# ALDH1 subtype-specific inhibitor targets key cancerous epithelial cell populations in aggressive subtypes of breast cancer

**DOI:** 10.1101/2024.10.18.619128

**Authors:** Raquel Pequerul, Andrada Constantinescu, Bassam Janji, Akinchan Kumar, Xavier Parés, Oscar Palacios, Delphine Colignon, Axelle Berrou, Guy Fournet, Paul Berchard, Guillaume Martin, Ismail Ceylan, Rocio Rebollido-Ríos, Jaume Farrés, Mileidys Perez-Alea

## Abstract

Aggressive breast cancer subtypes, particularly triple-negative breast cancer (TNBC), lack effective targeted therapies, requiring novel approaches. This study focuses on the aldehyde dehydrogenase 1A (ALDH1A) subfamily, comprising ALDH1A1, ALDH1A2, and ALDH1A3, and their roles in tumor biology and the tumor microenvironment. Comprehensive transcriptomic and single-cell analyses revealed subtype- and cell-specific expression patterns of ALDH1A isoforms, with *ALDH1A3* predominantly expressed in epithelial cancer cells of basal-like tumors, while *ALDH1A1* and *ALDH1A2* were expressed in stromal and immune-associated subpopulations. Guided by these findings, we developed ABD0171, a selective ALDH1A3 inhibitor that demonstrated potent isoform-specific activity. ABD0171 effectively disrupted key pathways in TNBC cells *in vitro*, including IL6/JAK/STAT3, tPA and Src/FAK, and exhibited superior selectivity, robust antitumor and antimetastatic effects, and a favorable safety profile *in vivo*. These results establish ALDH1A3 as a promising therapeutic target and validate ABD0171 as a candidate to address current challenges in aggressive breast cancers.

## Supplementary Data 1 for "ALDH1 subtype-specific inhibitor targets key cancerous epithelial cell populations in aggressive subtypes of breast cancer" (part 1 of 3)

### Sheet: Description
Abbreviations:
ALDH; Aldehyde Dehydrogenase
PAM50; Prediction Analysis of Microarray 50
RNA; Ribonucleic Acid

### Sheet: A
Samples	Gene expression (log2)																																																											Cluster	Subtype
	ACTR3B	ALDH1A1	ALDH1A2	ALDH1A3	ANLN	BAG1	BCL2	BIRC5	BLVRA	CCNB1	CCNE1	CDC20	CDC6	CDH3	CENPF	CEP55	CHD1	CLDN3	CLDN4	CLDN5	CLDN7	CXXC5	EGFR	ERBB2	ESR1	EXO1	FGFR4	FOXA1	FOXC1	GPR160	GRB7	KIF2C	KRT14	KRT17	KRT5	MAPT	MDM2	MELK	MIA	MKI67	MLPH	MMP11	MYBL2	MYC	NAT1	NDC80	NUF2	OCLN	ORC6	PGR	PHGDH	PTTG1	RRM2	SFRP1	SLC39A6	TMEM45B	TYMS	UBE2C	UBE2T
TCGA.3C.AAAU.01	4.38694	2.86642	-0.841948	4.97926	5.58738	6.77714	7.06966	4.50575	5.62584	6.218	3.2526	5.13055	4.82558	2.92075	6.72622	4.21751	6.04016	5.70645	6.92792	3.32631	7.41704	6.74998	1.64886	8.68829	7.64789	3.53222	1.99826	8.30364	0.259889	6.28904	5.55156	5.25203	-4.1008	-3.3474	-2.85499	8.85559	9.75858	3.94356	-1.34148	7.22709	8.45878	9.38191	5.4444	7.01119	8.86038	4.36332	4.10138	4.94271	3.58603	7.04296	5.42775	4.47902	6.42141	4.78118	12.3616	-2.33518	4.84048	5.01225	4.2113	1	Luminal B
TCGA.3C.AALI.01	3.02066	7.36779	0.68083	5.69612	6.44779	5.34381	3.88844	5.58299	6.70607	6.70941	3.67239	5.17768	4.9478	5.50276	6.95776	4.9979	5.2914	6.88864	8.84352	3.212	6.83912	5.77589	2.0627	13.4042	1.95412	4.78299	6.93365	8.39674	1.56857	7.71775	10.5343	5.53422	4.12721	5.10335	4.46262	3.4141	5.68453	4.76703	-0.917054	6.99284	9.93524	9.06055	7.90187	3.30778	4.99516	4.03692	4.78616	5.3968	4.72963	0.653308	5.40508	4.9478	7.48682	2.51664	6.5655	5.47846	5.32648	6.23512	5.80744	2	HER2/Luminal
TCGA.3C.AALJ.01	3.15223	3.73119	0.955797	4.40187	5.20152	6.75268	7.19364	5.4253	6.95625	6.71563	3.37205	5.65641	5.7392	4.25011	6.52659	4.23417	5.60002	7.62263	8.38889	4.25011	0.555136	6.96472	1.41754	9.31788	8.75275	3.2104	0.994153	8.05732	3.2104	4.95159	6.17972	5.39311	-2.21715	-1.06987	-2.21715	7.40146	6.69323	4.98054	-2.54655	5.77544	8.19901	9.74204	7.40235	6.13108	6.12027	4.80556	4.77008	4.08222	4.41115	4.77461	2.63807	5.53321	6.23483	1.97289	9.83256	-1.42724	5.26705	6.1083	5.44941	1	Luminal B
TCGA.3C.AALK.01	2.8941	4.125	1.63376	5.24578	5.10851	6.49301	6.8884	4.83372	6.17822	5.49652	1.30549	4.88007	3.32914	5.77192	6.46055	3.99226	5.4813	7.62508	8.71915	4.32495	7.2195	6.63537	3.7977	10.9395	7.08264	2.73213	3.16833	8.64696	3.86628	5.17667	6.76398	4.04447	8.00083	8.21078	7.54702	7.03356	6.4397	3.75017	3.11858	5.95826	9.18225	8.86055	4.78176	6.26116	5.97491	3.33238	3.12423	4.61252	1.82957	6.9305	5.2452	4.09295	5.63326	6.07629	10.0191	4.86228	5.30616	4.76271	4.3507	3	Luminal A
TCGA.4H.AAAK.01	3.73153	5.20785	0.353818	3.80597	4.34102	6.92054	6.46909	3.51913	5.19566	5.18811	1.69553	4.45552	4.49277	5.05537	5.96357	3.54903	5.4677	7.08431	7.65903	2.86406	6.49534	5.30705	3.21555	9.42575	8.27699	2.26824	5.45832	8.57816	3.0875	5.3892	5.86992	4.22404	7.34737	7.39693	7.2643	8.77419	6.10812	3.79256	2.89402	6.08442	8.42788	10.8549	4.76181	7.8616	2.88755	3.32979	2.79613	4.0579	1.78835	7.95857	5.14	3.86301	4.43652	6.4288	7.75207	4.4397	5.24921	4.18284	3.44198	3	Luminal A
TCGA.5L.AAT0.01	3.43104	5.50138	1.91141	4.11825	2.65899	6.35662	6.84742	2.61876	6.03148	4.38146	1.48747	3.55378	3.22972	5.35938	5.24501	2.24838	5.24014	6.53166	7.3029	4.59663	6.48357	6.04271	2.42995	9.0009	8.48724	1.65771	1.72892	8.41755	3.28275	5.27149	5.31263	2.79129	7.32863	6.54701	7.25606	8.45767	6.17545	2.48891	2.68084	4.78048	8.95978	10.7296	3.4648	6.43276	5.39046	2.32392	1.68662	3.79188	1.31307	5.32377	4.69948	2.91247	4.10458	6.58445	7.19324	4.18528	4.15476	3.2248	3.44379	3	Luminal A
TCGA.5L.AAT1.01	4.13293	7.24076	7.65333	4.28486	7.76803	7.14073	6.52165	6.78868	6.03817	4.88393	-3.22445	9.73529	4.79813	3.04285	3.49327	-1.15861	-3.22445	-1.98214	5.1365	1.75292	2.35723	-2.68318	-4.1008	5.16228	4.9468	4.32737	2.1512	8.04415	-4.1008	5.38881	-0.532245	5.26818	1.75292	4.92152	4.14092	-3.22445	6.78698	5.83159	5.84388	-4.1008	7.01923	-1.72823	7.5842	-1.72823	6.91653	5.76854	6.29062	4.99166	-4.1008	3.7288	4.20328	4.49197	6.02096	6.85837	-4.1008	-4.1008	6.18834	7.58873	3.78595	4	Caludin-low
TCGA.5T.A9QA.01	4.16275	0.82235	-2.12479	-0.212549	4.8456	8.87422	6.50611	4.75683	6.54097	6.06509	3.15087	5.08536	5.6217	4.87616	6.99266	5.31217	6.245	6.93738	8.29877	3.09422	8.47911	5.15071	-0.0266728	9.61526	7.86204	4.52182	7.91962	9.06528	2.42204	6.95816	6.80818	5.04707	-2.12479	-1.09331	-2.12479	4.87952	6.94421	4.43325	-0.444654	5.96438	10.4156	6.28604	5.88812	6.72153	5.85866	4.09218	5.10413	5.60861	3.46868	2.84236	1.35326	3.80152	5.49286	-0.185927	10.0539	7.74041	6.20049	6.09066	5.59745	1	Luminal B
TCGA.A1.A0SB.01	5.69263	7.1061	0.0420138	8.22994	4.86642	5.9876	7.20823	2.94944	4.92867	4.58173	1.76218	3.96819	3.77977	7.18968	5.84996	2.98317	6.42013	6.43727	8.7648	1.60921	5.93598	2.47109	7.74887	8.61154	5.64952	2.50485	1.21153	4.96672	7.05233	2.68643	4.72752	3.74629	9.17942	9.3977	11.1283	6.28969	7.13576	2.9394	7.09012	6.52871	4.34881	3.83123	4.51869	8.81947	1.78434	2.42952	1.96009	4.85991	2.31241	-0.714202	8.11129	3.22511	4.31877	10.0651	7.40452	1.2755	5.07421	2.91451	2.59536	5	Basal-like
TCGA.A1.A0SD.01	3.35789	4.57227	2.02768	4.28154	4.54318	8.64733	6.79521	3.21611	5.96709	5.07588	0.982975	3.29483	3.13601	6.9603	5.86994	3.76895	7.33688	6.50812	8.44079	3.5229	6.75038	5.46227	4.32777	9.48625	9.06953	1.9817	5.62065	8.80858	3.83508	6.13514	5.44544	2.92665	7.86841	8.51788	8.45167	6.90771	6.88068	3.33978	2.41137	6.35264	9.03743	8.61674	4.46299	6.93252	6.66179	2.2545	2.69799	5.68866	1.30439	5.30888	4.06505	3.46917	4.76392	6.53138	12.097	4.07134	3.47849	4.23564	2.87369	3	Luminal A
TCGA.A1.A0SE.01	3.48125	4.45576	1.68668	4.51927	5.14722	6.7367	6.86158	3.95254	6.74882	5.9185	1.0646	5.10523	4.20992	6.38303	7.58721	4.31414	6.00451	6.01155	8.03508	3.34091	6.56585	5.80717	5.0256	9.03084	7.95351	4.02736	2.38281	8.7738	4.17491	5.99198	4.85916	4.73948	7.60718	6.77997	8.40724	8.64103	6.92879	3.86481	2.68866	6.78313	8.3142	8.47595	5.2475	6.91648	7.81744	3.61567	3.57373	4.89725	1.17502	8.65353	6.50872	4.28571	4.84995	8.92476	10.8579	2.23769	4.53364	4.6783	4.76029	3	Luminal A
TCGA.A1.A0SF.01	3.90446	5.6049	2.51839	4.33116	4.17572	6.42017	6.82993	2.71093	6.76726	5.31829	1.8704	5.04078	3.9159	6.1272	6.27302	3.66801	5.47025	7.70182	8.40541	3.9295	6.68745	5.86764	3.76476	8.79357	8.77886	2.95509	4.42651	8.52837	3.00305	6.68845	4.9028	4.32726	8.36667	7.50258	8.47131	8.19101	6.73985	3.51705	3.15643	6.20801	8.79233	6.57729	5.41169	6.62822	8.81472	3.16894	2.93275	3.96735	1.12366	8.61913	4.29084	3.50801	4.80658	7.65738	9.45946	2.29844	4.48539	4.52237	3.48364	3	Luminal A
TCGA.A1.A0SG.01	3.08421	3.78392	0.515911	5.36948	4.40383	7.31707	6.65362	3.08486	5.51571	4.99476	0.255987	4.39945	3.44377	4.93638	5.74516	3.41796	5.53517	8.36855	8.43188	3.43807	8.41603	6.71642	3.11308	9.30999	9.94082	2.37307	5.88147	8.4606	2.27426	5.54647	4.58093	3.83897	5.62625	5.76803	5.84267	7.89956	8.23864	2.88515	-0.859332	5.63996	9.08704	9.91933	4.07007	4.69872	3.13084	2.56816	2.08319	4.9384	3.39169	9.80276	2.24195	3.02086	4.14189	4.38027	10.2084	4.90577	4.53192	3.56889	3.01322	2	HER2/Luminal
TCGA.A1.A0SH.01	2.88355	5.98743	0.904898	5.69592	3.91342	6.6235	6.20492	3.35165	6.42141	4.62013	0.854096	3.28617	3.12052	5.94406	6.01468	3.48572	5.42239	5.32393	6.98135	2.21983	5.90455	4.85465	4.77837	10.0713	6.26935	2.29794	6.54134	8.40035	3.58772	7.39542	4.54605	3.29573	7.55818	7.20647	7.31553	5.15407	7.0967	2.56867	2.25799	5.84726	6.89367	9.7211	3.73539	5.31769	4.63526	2.25942	1.42926	4.73924	1.28329	8.11317	4.40463	2.03453	3.72835	7.28348	9.67385	4.13176	3.911	3.00495	3.15591	3	Luminal A
TCGA.A1.A0SI.01	3.01949	5.36191	2.03842	4.5691	5.90705	5.39187	4.63673	4.40134	6.37	6.35889	3.10923	5.64304	4.13673	4.7947	7.85258	5.04335	5.5639	6.56772	8.34829	1.86247	6.34135	4.40274	3.8709	7.95305	7.83984	4.89904	3.84992	8.17857	2.66359	7.65394	3.76444	5.42171	5.05257	6.04171	4.80229	6.73763	6.30886	4.95457	-0.91083	7.57505	7.97877	9.41252	7.06212	4.53615	5.77144	3.59421	4.52702	5.50208	2.38236	4.18352	7.20016	4.02299	5.88538	5.14499	7.51564	4.15528	5.01556	5.53231	5.14962	2	HER2/Luminal
TCGA.A1.A0SJ.01	2.63468	4.87084	2.28154	4.32077	5.95765	5.39091	7.51685	4.2564	7.5521	6.5236	2.42994	5.43812	4.96338	5.78813	6.34891	4.13476	5.87304	8.31521	8.98361	5.2875	7.71199	7.10959	4.47123	9.06747	8.07621	3.51544	3.34644	8.52094	3.64258	5.68497	5.74627	5.05492	7.70283	7.82609	8.20468	3.6928	10.0726	4.02701	1.96238	7.25278	7.97848	8.1583	7.26825	6.49659	4.05471	2.97338	4.24946	6.71862	3.35241	7.76716	4.40677	4.61336	6.47318	6.87414	12.0648	5.29449	5.31629	6.40344	4.78304	2	HER2/Luminal
TCGA.A1.A0SK.01	5.73847	4.25588	-2.58991	3.55052	7.31051	6.33185	8.22851	5.2774	4.06308	6.82075	4.97826	6.97872	6.55621	5.5101	8.35496	5.66425	5.56425	5.30113	6.57727	1.53472	6.44576	4.86806	4.33636	4.11786	-1.08448	4.19491	-0.119082	6.84125	2.186	2.09185	5.35786	6.68121	0.77517	4.55614	6.69654	3.23296	6.89843	6.13982	0.108596	8.99315	3.90248	6.94441	7.91084	8.18571	-1.53209	6.29512	5.85279	2.84995	4.26669	-1.14053	8.90338	5.99491	7.50729	8.63124	7.91203	3.80756	8.28501	7.32691	6.45022	5	Basal-like
TCGA.A1.A0SM.01	2.9444	4.08247	-1.12221	6.28962	5.55813	6.44762	4.42867	5.1114	6.17326	5.81331	2.63709	5.32933	8.64287	5.40887	6.95017	4.50711	5.77155	5.14685	8.02537	2.94098	8.5749	6.22762	3.39805	13.3799	8.31483	3.93378	3.70079	9.39441	2.81955	6.27459	8.7922	5.1176	4.62159	5.28346	5.24652	4.64596	6.88178	4.35217	-0.560268	6.30751	8.98622	9.78914	4.85671	4.7016	6.1065	4.0287	3.71888	5.58906	1.83142	2.35807	5.94467	4.25357	5.89691	4.05108	9.06032	4.65851	4.8867	5.22277	4.53006	2	HER2/Luminal
TCGA.A1.A0SN.01	2.7349	4.91752	1.42375	5.05246	6.28206	6.81897	4.99843	3.16307	7.55584	7.22226	2.88889	5.38762	9.49135	4.3155	7.42645	4.75474	7.16348	5.66479	7.66421	3.03133	7.22498	7.4233	3.36633	13.1257	9.53818	4.87022	2.91423	8.86758	2.91423	6.53194	9.28732	4.96505	4.75073	5.25509	5.59991	4.42657	7.35935	4.78841	-0.031541	7.5633	8.08755	9.20636	7.05539	6.08301	7.94129	3.95646	4.2936	5.46007	2.2634	6.35094	4.38834	5.03189	7.4718	4.41774	11.0559	1.4733	5.44906	5.29903	4.20106	2	HER2/Luminal
TCGA.A1.A0SO.01	1.46108	3.33556	-0.631231	4.73093	7.20726	4.52444	2.09536	6.66328	5.10291	6.82239	4.21006	6.71666	6.66798	5.11447	8.80316	6.68576	5.48765	6.10496	7.53732	1.71751	5.45734	0.877814	5.54803	9.24323	-0.0128628	6.35804	5.00542	7.69765	5.39593	4.55672	5.72289	6.82943	2.27087	1.70227	2.95659	3.0855	6.31861	6.04507	3.97009	9.56139	4.17186	6.00565	7.76381	7.76954	1.94813	5.86821	5.79109	4.15517	3.76755	-0.319946	8.16704	5.60393	8.71623	8.44075	7.89032	-2.97278	7.69457	5.93735	5.07139	5	Basal-like
TCGA.A1.A0SP.01	5.38643	4.4254	0.656013	3.70598	8.01445	7.71626	7.3449	6.34127	5.00214	6.71942	4.73409	7.45471	5.18159	7.04343	8.63312	5.95674	5.36649	5.68096	8.57635	3.03548	6.17553	4.48341	5.65124	7.45167	2.8794	4.91167	2.81359	5.55322	6.72781	3.56172	3.79487	6.84542	7.12156	10.848	10.8226	0.865361	6.35394	5.5488	5.19379	7.46061	2.43572	7.25731	8.09597	8.10803	0.729227	5.49472	4.52384	4.76706	3.32246	0.913274	8.84113	5.62271	6.99971	7.31864	7.46881	2.43572	7.11875	7.12686	4.96947	5	Basal-like
TCGA.A1.A0SQ.01	3.27922	4.22639	0.275175	3.46033	5.14599	7.70685	7.4191	3.98777	6.00345	5.67882	1.05689	4.52313	4.38503	4.20252	6.62623	3.97015	5.61092	5.46472	7.63512	4.15563	6.57525	6.48537	2.8116	8.46932	9.6695	3.34974	7.73001	9.77506	2.33619	7.46956	5.03885	4.57363	5.67304	5.07545	5.7567	8.44049	7.25182	3.50092	-0.458195	6.44652	10.0864	5.23104	4.83788	5.9884	3.31306	3.69589	3.03979	5.11861	2.99879	9.05503	2.74706	3.77895	5.48959	5.29451	10.667	2.95184	5.24002	5.37325	4.4388	2	HER2/Luminal
TCGA.A2.A04N.01	3.5974	5.51659	-0.655056	4.47329	4.63829	6.15404	6.35332	2.9811	5.73662	4.72071	0.563669	4.08989	3.54078	5.26271	5.46101	3.24246	5.55794	7.33389	8.47507	3.00398	7.05725	5.81319	2.33616	8.40013	9.71167	1.79682	2.73746	9.28538	2.45765	6.21412	4.55224	3.55718	5.33664	5.47258	5.19617	8.47174	6.94536	3.16608	-0.0661899	5.36098	8.60058	9.77996	2.90064	6.36191	6.30557	3.08543	2.49219	4.45637	2.09529	9.89886	3.53526	2.9839	3.64166	4.18269	9.28738	4.79982	4.46823	3.70684	2.99197	3	Luminal A
TCGA.A2.A04P.01	5.21366	3.99019	-0.309779	5.84899	5.53447	5.7621	3.70504	7.39998	5.26749	6.30526	4.4477	7.04746	4.60615	6.38891	7.84847	5.47315	5.30053	4.9531	9.04667	4.17857	6.74076	3.11053	5.00055	7.36492	5.75506	4.25886	2.0214	3.70823	8.52083	5.3173	3.84746	5.42175	4.61635	5.71925	3.02127	2.43638	5.38843	5.39634	4.13499	6.37196	6.67114	8.16614	6.09957	5.56637	2.11065	5.2857	4.89146	2.74593	4.91643	0.341834	8.28595	6.81345	5.98753	8.35315	4.70341	-0.724394	4.15857	6.6564	5.48339	5	Basal-like
TCGA.A2.A04Q.01	3.36832	4.62859	0.0270861	5.15873	6.02473	6.50143	4.77189	5.51716	6.67026	6.24781	4.28588	5.98249	4.35524	9.43929	7.60171	5.24039	5.19319	5.32273	9.17816	2.69215	6.0699	4.79203	5.00363	7.52703	2.84999	4.39677	3.02667	4.31712	7.73562	3.82254	4.02529	5.5155	7.27755	6.73472	8.89118	3.83122	6.37349	6.07585	3.52084	7.68594	5.33651	8.03496	6.43137	7.06812	1.18808	4.58177	4.96471	2.65839	3.63694	2.79779	6.3128	5.36295	5.74358	7.90594	7.16938	-1.99759	5.87091	6.16095	5.20576	5	Basal-like
TCGA.A2.A04R.01	3.71673	2.84307	2.09734	2.42628	6.50867	8.16259	8.32938	6.32989	7.58562	6.51894	1.63771	4.83312	5.36892	4.20701	7.69814	5.37908	7.16606	6.50546	8.64487	2.63981	7.56985	7.13228	2.45131	8.79214	9.22236	4.07486	-1.94149	9.16871	2.41533	6.37378	5.11598	4.95613	5.09149	4.42624	5.56572	8.65254	7.65251	5.25987	0.316755	7.82683	9.54159	9.72258	6.96736	7.78192	7.15109	4.47074	4.85343	5.87202	3.60138	8.22108	2.98074	5.17814	5.97654	6.18189	13.4318	1.95422	6.36979	6.4127	5.7653	2	HER2/Luminal
TCGA.A2.A04T.01	5.40052	3.70697	-0.716735	5.33045	6.44511	5.29942	4.53648	6.07989	4.11758	6.8931	5.58024	6.73732	5.28914	8.69704	8.82228	5.88388	5.56107	5.53594	8.23152	0.807024	6.72403	1.89771	4.5301	8.19045	0.790125	6.31896	3.02285	-0.412901	7.05418	2.30709	4.59117	6.93839	6.75239	7.46806	9.19488	2.271	7.89002	5.41781	6.44642	8.5644	1.14944	6.76056	7.51157	7.37248	0.702512	5.49611	5.86029	5.32552	5.03224	0.0229276	7.95378	5.59187	6.89012	10.7178	7.85794	-2.83868	8.00026	6.39149	6.19081	5	Basal-like
TCGA.A2.A04U.01	5.76008	4.16963	-0.723174	5.17595	5.38972	6.7567	5.24654	6.99625	4.53088	7.28326	5.46844	7.17103	5.27921	6.28649	8.62754	5.57071	4.78625	6.28231	8.44427	3.369	5.93658	2.06367	1.62552	7.00877	-1.06811	5.24898	3.86618	1.79576	6.37255	3.58571	2.80371	5.97771	5.36062	9.05174	7.58882	3.77409	6.7789	5.94188	7.83897	7.62834	0.429186	8.8758	6.74031	7.54819	2.30842	5.74803	5.61783	2.7145	5.90436	-0.885358	9.94512	8.04796	6.53217	9.46198	7.11415	-0.80198	6.22949	8.08983	6.08221	5	Basal-like
TCGA.A2.A04V.01	3.23321	2.81364	0.272738	4.74777	4.64171	8.01593	7.94908	4.69054	5.25819	6.11411	1.45909	5.15201	4.54675	5.07662	6.63847	4.61459	7.89035	4.83093	8.3073	3.13619	5.67568	5.55324	1.42005	9.27352	9.68596	2.78321	2.19666	9.68759	2.34296	6.09099	5.49104	4.8445	-3.59518	0.463986	-1.50695	8.2406	6.96631	4.29676	-1.40156	6.58212	8.59485	10.0366	5.19601	6.71572	7.21533	4.55428	3.9215	4.88209	2.48843	2.99723	3.6619	4.78045	4.5796	2.51954	9.09024	3.34511	5.66788	5.69079	3.82269	1	Luminal B
TCGA.A2.A04W.01	2.89342	5.0635	1.55115	5.9746	5.84716	6.52095	3.29628	4.62381	7.32632	5.95202	4.74769	6.43696	7.68804	8.95121	6.34989	4.28729	4.95783	7.58917	9.90634	3.18931	8.1536	5.22116	3.53345	12.5014	3.11153	3.05172	2.05075	8.84568	3.47254	5.56445	8.39319	4.54764	0.639899	2.0056	0.858801	1.53535	6.05741	5.38768	-3.47082	6.80214	7.44601	10.2786	5.73752	5.6704	3.25348	1.48689	3.31028	4.12525	4.26112	1.00361	7.56531	3.47668	6.21756	3.37384	7.21545	6.86471	2.86362	5.71929	4.32913	2	HER2/Luminal
TCGA.A2.A04X.01	2.47809	4.80344	-1.48417	4.72484	5.86571	7.58744	4.84801	4.03502	7.54308	6.41738	2.99367	5.28279	4.55725	6.4235	5.55939	5.16485	5.81294	3.48712	7.41581	2.38673	7.08644	4.57934	-0.349518	11.9634	6.27056	3.81084	6.35057	9.24198	2.78139	7.25496	7.48094	5.29147	4.16375	3.9708	4.26984	1.04755	7.03847	5.17512	-1.74743	7.30845	9.77776	8.71193	6.52039	5.26205	2.10796	4.552	3.25171	4.05296	4.1534	6.10891	5.61894	5.02792	7.8048	3.38459	8.01092	6.54733	5.26561	6.15678	3.94501	2	HER2/Luminal
TCGA.A2.A04Y.01	2.95432	4.17699	1.16005	3.3616	5.29261	7.40455	7.24553	4.67493	6.18694	6.64254	3.04237	5.33011	5.04375	6.08017	6.68814	4.94966	6.31757	6.72647	8.29557	2.58635	6.6333	5.02973	2.3198	8.70411	8.62781	2.15334	4.57241	9.14664	3.16513	6.38519	4.59945	4.64019	5.1482	5.21166	4.97742	2.9261	8.38541	4.7549	-1.05707	7.09567	7.27938	7.48283	4.67557	6.09172	8.16312	4.80127	4.87137	5.16263	3.69671	5.53346	4.78663	4.7758	6.408	5.59828	11.3979	3.36489	5.53064	5.75385	5.4759	2	HER2/Luminal
TCGA.A2.A0CK.01	3.95453	5.94624	1.49425	3.89738	3.47756	6.68211	7.24644	3.76798	5.78518	5.3201	1.01842	5.14491	3.81778	5.66301	6.19939	3.57386	5.49667	6.40971	8.27583	5.14768	6.99601	5.72847	1.88719	9.20543	7.57443	2.67585	2.1	8.8606	3.63816	5.41338	6.34537	4.50573	7.83593	6.23838	6.90556	6.72706	6.27718	2.79346	3.07227	5.93401	8.52652	7.13897	4.85142	7.46771	7.20082	3.03151	3.24958	4.04427	1.60565	6.88429	4.85594	4.50429	4.60291	7.1879	8.17671	2.50821	5.03926	4.73986	4.10241	3	Luminal A
TCGA.A2.A0CL.01	2.50393	4.08244	3.0595	4.17012	5.25076	5.74121	6.00615	4.27637	5.69104	5.32731	3.08394	4.88419	4.67726	6.17039	6.56348	4.64596	6.03999	6.12192	7.10392	3.57246	6.42826	4.55151	4.17144	7.3412	5.78876	3.57246	5.45923	7.10775	3.48867	5.17237	3.21613	4.81603	5.23604	5.31925	6.5248	5.68135	6.73939	4.79081	-0.846801	7.64946	6.4049	8.41185	7.94332	6.61019	2.72863	3.73556	3.75959	3.31379	2.97619	3.36026	6.5337	4.40407	7.40977	5.32219	8.43025	3.20979	5.10005	5.73743	4.55401	2	HER2/Luminal
TCGA.A2.A0CM.01	4.51441	4.02146	1.14903	5.89068	6.75706	6.83438	3.80155	5.88179	5.12552	7.18976	6.64293	7.49882	5.06319	9.59218	8.64939	6.66951	5.87502	5.18743	8.4438	1.92714	7.66794	2.52198	4.42542	7.07042	3.10664	4.89314	0.668094	1.73913	7.51981	2.26734	4.76847	6.45254	9.72	7.45251	9.54609	1.09467	6.90457	6.58906	3.45814	8.44539	0.692699	5.85812	7.60005	8.89571	1.75089	5.96551	5.82512	5.22165	4.46527	0.0597609	6.48768	5.67421	7.12597	7.63816	6.75231	-3.14628	6.05907	7.07131	5.77198	5	Basal-like
TCGA.A2.A0CO.01	3.12725	5.6218	1.55031	5.27855	1.52787	6.49763	6.4932	0.84185	5.81142	2.95712	0.329086	2.19497	1.67809	6.29234	3.47391	1.73797	6.16179	6.11599	9.03866	6.77865	5.8689	5.77734	4.28681	9.1911	8.44004	-0.486496	2.80212	8.06323	4.65361	6.02927	5.27795	1.65756	8.82355	8.71809	8.6747	6.95274	6.07788	0.714099	2.69138	4.24958	9.4162	6.56419	3.51156	8.21305	6.20972	1.30845	1.45837	3.90458	0.380088	5.6633	5.64349	2.31778	3.4972	7.55371	10.117	3.35146	3.40277	1.80482	1.32156	3	Luminal A
TCGA.A2.A0CP.01	4.412	5.26412	2.23447	5.95088	1.47118	6.71338	6.07134	1.03042	6.15726	3.74882	-0.0730562	2.73909	1.917	6.64386	3.39825	1.39163	5.40371	4.86829	7.63078	4.95386	6.73782	5.79621	4.01414	8.54138	8.03074	-0.0730562	4.31023	7.79266	3.72062	4.97959	4.2523	1.9998	8.53922	7.55379	8.35948	8.30557	6.6003	0.319695	4.33779	3.41846	8.62826	9.66958	2.55966	6.56277	6.38357	1.24092	0.520015	3.2255	-0.0177082	9.05951	5.34289	2.1644	2.17632	8.43598	8.03074	2.94814	2.98878	2.46568	1.9998	3	Luminal A
TCGA.A2.A0CQ.01	3.43404	2.65712	0.373358	2.45617	4.88227	7.11517	6.942	4.17872	7.43955	5.67702	0.613521	4.72826	3.97982	4.92443	7.02633	4.26712	6.28372	4.99174	8.24812	2.81412	6.77447	5.43105	-0.238787	8.64539	9.8602	2.88664	0.551887	9.26908	1.07442	5.18936	4.43869	4.25266	5.31449	5.01095	4.95748	7.85087	6.4096	3.25546	-0.0472875	6.0782	8.98228	9.30984	3.12045	4.68226	9.77014	3.99727	3.82993	4.56496	1.0299	7.79085	6.98271	4.62854	4.92948	2.72384	11.3117	4.18829	4.66212	4.97422	4.30029	2	HER2/Luminal
TCGA.A2.A0CR.01	3.18537	4.80471	1.98384	4.9273	2.26322	7.02467	5.83025	3.29623	6.57766	4.69261	1.33534	4.81317	2.20564	6.70453	4.00836	2.48512	4.498	6.466	8.19118	6.66469	6.73982	5.36421	2.13028	7.97358	7.00325	1.13401	1.73186	7.2309	3.18537	4.87796	5.3675	4.01675	9.52891	8.46068	8.26394	6.08447	5.69557	2.44215	5.41578	5.23528	8.73232	8.38256	5.10749	6.39453	7.07434	2.8611	1.83039	0.746902	0.987966	6.79346	7.05994	4.90195	4.84062	7.7669	7.32452	4.77162	5.34291	4.61042	3.20753	3	Luminal A
TCGA.A2.A0CS.01	3.69533	3.55659	-0.817756	3.3847	3.91409	7.11249	7.4038	3.13188	5.8679	5.48078	0.811543	3.38755	3.3074	1.78739	5.51954	3.18263	5.6944	7.33598	7.85136	2.44885	7.45957	5.43813	0.585507	9.08993	10.0851	2.18739	1.39603	9.3906	1.95461	6.26589	4.95273	2.5706	3.24422	2.83356	2.53584	8.37361	6.77408	3.45607	-0.65601	5.27911	8.17632	10.1721	4.4541	4.34791	9.93642	2.75717	2.38779	5.38932	1.31636	7.65889	2.63111	3.7234	3.92756	3.20494	10.8822	3.763	4.39949	4.20922	4.15757	2	HER2/Luminal
TCGA.A2.A0CT.01	2.79805	5.53325	-0.516139	1.57185	5.70119	5.96471	6.68932	4.698	7.61291	6.16167	2.11766	4.64263	5.54518	5.16491	6.62669	3.86235	6.06055	6.95025	7.9037	2.50413	6.49632	5.85928	2.3238	9.81084	9.71499	3.513	8.10102	8.97156	2.20046	6.88571	5.62305	4.54777	6.26869	7.81253	9.23195	1.09423	7.25294	4.0682	-2.88685	6.2605	8.51396	7.94105	4.98272	8.16247	9.12047	3.9535	4.11804	7.26862	3.86235	1.16191	3.22728	4.29992	5.89017	3.88004	10.0886	4.56506	5.68197	6.21891	4.68925	2	HER2/Luminal
TCGA.A2.A0CU.01	3.83353	4.26414	0.781032	4.10488	6.07703	6.46698	6.47862	4.28074	5.91934	5.95128	2.60054	4.61218	5.25784	4.15516	6.5796	4.18838	6.07703	6.80966	9.22877	2.78101	6.59044	6.8105	3.15454	9.55368	10.7523	2.70088	1.65993	8.43631	3.65742	5.54784	5.56658	4.76255	2.69604	2.1675	2.40021	9.15269	7.85315	3.97251	-2.37457	6.51456	8.43449	6.81918	5.12327	6.15781	3.56725	3.11147	2.74856	5.65804	2.1675	4.25427	5.50823	4.06013	6.2297	5.14748	10.573	0.307795	4.83053	4.75089	4.17274	2	HER2/Luminal
TCGA.A2.A0CV.01	3.90541	5.43461	1.53637	5.67524	3.53041	7.5959	7.59676	-0.918825	5.86824	4.27318	-0.561563	2.156	1.07497	6.68342	3.47587	0.0383061	5.81186	7.06726	9.46384	3.76923	7.17819	4.08217	3.73178	8.20323	9.0602	-1.67879	-1.23957	8.0978	3.86668	6.6546	5.46553	-0.230672	8.11691	7.8008	7.57962	7.27604	7.02621	2.34822	3.17612	2.05488	7.60808	7.09183	0.864618	6.83738	9.41893	0.392572	0.460739	5.14847	-0.741375	7.51166	4.84398	1.37792	1.60576	7.98378	10.8994	3.14136	2.83172	1.06406	2.76025	3	Luminal A
TCGA.A2.A0CW.01	3.93334	3.67276	-0.97402	1.75209	5.75373	5.83392	7.18154	6.69661	7.01171	7.3407	5.44108	6.60018	5.67597	6.40093	7.68084	6.08103	6.29261	7.36284	9.2088	1.1402	6.90309	6.64558	1.84503	9.04908	10.2307	4.7256	5.02069	9.12788	1.27531	6.31728	5.28503	5.86325	3.63138	2.94897	3.73074	1.87371	6.74108	6.2464	-1.49594	7.28374	6.81017	6.46447	8.4184	5.4824	8.83973	5.32257	4.95259	5.86101	4.65198	7.45675	4.33502	5.5032	7.19828	3.71101	11.3209	2.26867	5.23061	8.26803	5.7518	2	HER2/Luminal
TCGA.A2.A0CX.01	3.57222	4.5789	1.26098	4.00206	5.78694	5.66243	3.28168	4.6451	5.71329	5.96952	3.64352	5.04595	5.60241	6.09337	7.90493	5.29037	5.27338	5.13969	7.39671	3.07022	6.72438	4.36096	2.67767	12.6113	3.94842	5.47528	5.73369	8.60698	2.63352	4.7307	8.89624	4.89282	5.80261	5.90191	6.02666	3.45976	6.6752	4.37444	0.589432	7.28631	7.45872	9.34725	6.99907	7.543	6.9377	3.69813	4.65817	3.9906	4.19049	1.71744	8.5045	4.40267	7.14553	2.91749	9.69866	3.95067	4.51022	5.77111	5.79574	2	HER2/Luminal
TCGA.A2.A0CY.01	5.26851	7.34152	4.60606	4.18742	8.34589	6.34915	7.01737	4.87336	6.73146	5.59838	-4.1008	9.66075	3.4859	0.865757	4.95274	2.90211	-4.1008	-4.1008	4.39685	4.34372	2.86289	-1.56098	-0.600225	4.67787	5.56944	4.31744	-0.600225	10.4322	-3.34556	6.21621	2.33044	5.77565	2.46223	4.27667	4.34656	-2.85244	6.57948	6.12551	5.9029	-4.1008	5.16268	-1.95042	1.8865	-4.1008	8.01864	6.70287	8.37301	8.43966	-4.1008	4.7719	3.63301	4.95216	8.5994	7.83933	-4.1008	-4.1008	6.64914	3.89647	5.37965	4	Caludin-low
TCGA.A2.A0CZ.01	3.55203	4.96865	3.09569	5.67759	3.08232	6.23727	6.0423	2.79754	6.07361	3.41298	0.183964	3.36961	2.11865	6.6574	4.11285	2.22792	5.19877	6.01675	7.22292	4.3358	6.15675	5.043	5.31479	8.52472	6.75086	-0.152919	4.38563	7.89926	4.5884	5.12571	4.71941	2.68245	7.67732	7.10253	8.0942	6.12341	8.04235	1.52149	2.32284	4.57096	8.18795	10.6024	2.43845	7.03503	3.0229	1.99091	1.1635	3.04604	-0.152919	4.36455	5.70624	3.38421	2.92644	8.83052	7.84438	4.1624	2.99825	2.62827	2.14461	3	Luminal A
TCGA.A2.A0D0.01	5.70632	2.49407	-0.874479	4.8181	6.83326	6.0744	3.61324	7.07009	5.68675	7.36389	5.76996	8.62834	6.00333	9.2745	9.08008	6.78131	5.25011	5.69732	7.9193	0.320935	6.33229	3.3668	4.26456	7.37216	-1.10701	6.23248	5.32702	1.6019	4.65079	2.25326	4.78005	7.91056	5.70033	7.92139	9.48987	2.35598	6.37666	6.2895	5.7041	8.50458	2.95825	4.39463	9.98136	7.81895	1.63998	6.55293	6.32986	2.40104	5.04187	-1.86353	8.04511	7.16684	7.01239	10.2917	6.40136	-2.3688	6.93961	9.07668	5.24188	5	Basal-like
TCGA.A2.A0D1.01	6.28709	1.53585	0.0761546	5.40092	3.71718	6.25585	6.73239	3.99169	3.52499	6.09213	2.09637	5.92414	7.74466	2.49902	7.44337	5.68307	5.36401	6.2746	8.2297	1.93995	6.99211	2.42226	10.7224	12.3819	1.89521	4.26637	8.34803	9.13343	0.764371	7.26996	8.64178	5.74111	0.661257	3.08151	0.950814	6.7716	5.38034	5.59925	-1.91072	7.82103	8.17445	9.71937	7.05384	3.08151	-0.450094	4.31601	4.30322	4.0099	5.24202	-0.00632917	8.41877	5.03075	6.68882	1.53585	7.44191	7.87207	4.51625	5.83589	5.24871	2	HER2/Luminal
TCGA.A2.A0D2.01	5.54436	2.47591	-0.782211	6.83279	6.46204	5.54791	4.92292	6.79545	4.99981	7.47583	4.794	7.82111	5.61503	9.26245	8.59243	6.32099	5.27704	5.52952	9.03086	3.20918	7.04358	2.30714	3.61214	7.71546	1.31746	6.28777	-0.433026	2.39711	6.00924	2.13103	5.27958	7.64932	4.72619	8.91584	9.53658	1.17938	6.12756	5.98198	5.95667	8.4644	2.56179	7.51924	9.19725	7.34327	0.363615	6.79705	5.62304	3.96089	4.70243	1.93899	8.43881	6.47612	6.19674	9.0286	8.98464	-2.20082	8.73682	7.36692	5.31216	5	Basal-like
TCGA.A2.A0D3.01	3.87094	3.29079	-0.860932	5.07394	2.62363	7.89862	7.59103	0.747419	5.25561	4.21025	-0.497898	2.17275	2.51847	4.76421	4.94755	1.25218	6.22062	5.18942	7.83936	2.06824	7.53928	5.1379	1.21595	9.34096	9.35794	0.918154	2.93356	9.15652	1.67329	6.49555	5.18552	1.2402	3.87675	4.70117	4.58286	8.80445	6.7453	0.947912	-2.17695	3.62142	9.40367	6.93672	1.65536	6.62121	10.4912	0.887765	1.66435	6.11391	-0.458329	9.47237	0.725422	1.07472	2.41573	3.07512	11.599	2.33357	1.84048	1.17878	3.89597	3	Luminal A
TCGA.A2.A0D4.01	2.5422	2.98636	2.69111	2.567	6.66328	7.15237	6.52391	5.82494	7.71483	7.05081	1.67424	5.99035	6.00389	3.38882	8.20921	4.99431	6.25592	7.43437	8.28594	3.37034	6.9893	6.97943	1.45498	9.29384	9.25315	4.56728	2.45719	9.0405	2.03849	5.64501	5.69275	5.96785	4.78611	4.55096	4.15038	6.09746	7.02094	5.86806	-0.528175	6.89608	9.91126	7.43799	6.37543	6.49967	7.67067	4.63368	6.01397	5.6712	3.25922	3.93463	5.09623	5.99035	6.75874	4.85752	11.4279	4.08953	6.45469	6.59752	6.29258	2	HER2/Luminal
TCGA.A2.A0EM.01	3.56346	3.84418	-0.289889	4.15828	4.33012	7.27113	8.02031	3.37461	5.97338	4.9597	1.12789	3.74491	4.23521	5.5122	6.12555	3.13127	5.99465	3.9268	6.58652	1.8809	7.4032	4.51951	2.77653	8.76411	9.96381	3.29973	2.50035	9.33196	1.8978	6.85212	4.2778	3.71899	7.47606	7.55711	7.22712	8.61961	7.10301	2.98073	1.36676	5.5981	8.42535	8.72134	3.57139	5.78518	9.46626	3.39806	2.96076	5.88288	1.30308	10.2102	4.53445	3.5259	4.78557	4.99154	11.8334	2.39713	5.40461	3.45913	4.48357	3	Luminal A
TCGA.A2.A0EN.01	3.21035	5.05209	2.71093	5.1734	3.98677	6.30603	5.43995	2.44444	6.33368	4.64158	0.647968	3.12275	2.47188	3.63653	5.83672	3.05494	6.30046	6.41736	8.52104	3.94821	5.94242	5.77053	4.0015	8.5723	8.80134	1.98779	2.05244	8.36236	3.58064	5.37635	4.05304	2.55008	4.88198	3.98677	4.65204	7.4736	6.32618	2.61573	0.337731	5.56709	8.83503	8.67999	3.6883	5.66492	7.65914	1.9611	2.05875	4.84231	0.975885	2.09603	5.50838	3.70046	4.52795	5.78011	8.47336	4.67686	3.57603	2.92632	3.16721	3	Luminal A
TCGA.A2.A0EO.01	3.90869	5.20361	3.5832	5.17333	3.68855	6.89306	6.78382	2.90297	6.28802	5.06731	0.463541	3.72277	2.79281	7.1148	5.90895	3.44515	5.86569	4.18067	8.39602	4.09964	6.14305	5.74099	4.85947	9.49411	8.73697	2.13476	1.3299	8.15015	4.49377	5.3348	5.5829	3.07658	8.44784	7.8532	8.80057	8.78817	6.7656	2.27668	3.0305	5.65793	8.52324	10.1277	2.98177	7.33508	8.7973	2.62921	2.23302	4.69796	0.0686856	9.29638	4.73084	3.78888	3.74958	8.2349	10.4313	5.61788	4.22651	3.64399	2.90833	3	Luminal A
TCGA.A2.A0EP.01	2.74436	5.57572	3.96504	5.44168	3.81655	6.27446	5.44771	2.44032	6.05572	4.71066	2.12902	4.39587	2.78582	3.31487	5.32203	3.63046	5.87192	6.33533	7.91536	6.20698	5.84052	5.07458	3.21354	6.98501	7.0599	2.13487	2.17514	7.16559	4.24594	5.00367	3.30712	3.52978	2.77837	2.84764	4.43549	5.84899	6.20594	3.22729	-1.17119	5.83334	8.11063	7.2154	4.90705	7.06507	6.79595	2.93735	2.59969	3.13405	2.26318	1.6466	5.40117	4.08464	5.21572	6.03984	6.86682	2.15227	4.75877	3.93854	2.87235	2	HER2/Luminal
TCGA.A2.A0EQ.01	4.75269	5.26294	-1.66386	3.91074	6.02897	6.62188	7.06332	5.55649	5.16851	6.24192	2.39267	5.93005	5.88564	4.54287	7.9002	5.50362	5.25501	3.31174	8.09261	2.51579	7.47934	4.27475	8.49373	8.45939	5.0472	4.66096	7.94854	8.47626	1.60996	6.00868	5.00158	5.86321	-0.228354	0.0248135	2.50394	2.89726	6.49747	5.56193	-2.49157	8.51883	6.95868	6.28324	7.33066	5.6398	3.77566	4.55727	4.38708	3.27387	4.09882	-0.352127	7.8014	5.37778	6.82309	1.47079	7.84916	3.30151	6.94983	6.32002	5.75551	1	Luminal B
TCGA.A2.A0ER.01	3.32023	3.35048	1.23163	3.07886	6.07124	9.67107	8.53021	4.03186	7.68129	6.37672	1.79264	4.96947	5.06296	3.87237	7.47221	4.90606	6.45759	4.25188	7.98685	1.0014	7.67832	6.03612	2.60447	8.81064	10.7684	3.67349	3.14614	9.42282	2.6181	6.37672	4.89304	5.28286	4.37608	3.60212	4.35452	5.59175	8.65653	4.95343	-1.05393	7.56148	9.20477	6.16244	4.34772	5.46423	3.66913	4.39335	3.92266	5.96546	3.31466	6.20885	4.83489	4.75797	6.13899	4.39203	10.2737	1.14641	6.13658	4.79944	4.33952	2	HER2/Luminal
TCGA.A2.A0ES.01	2.82483	5.41162	2.30825	5.65828	4.71688	6.21191	7.26795	2.31209	6.03823	4.19346	0.305937	2.59198	2.52737	7.31692	5.20075	2.92853	6.14601	5.11119	8.05907	4.72798	6.33715	4.97435	6.23153	8.81121	8.60401	1.17101	3.5277	7.95865	4.21413	5.9674	5.19116	2.76574	7.62723	9.34465	9.5422	8.00489	7.86937	2.44367	4.75406	5.05148	8.72742	5.26921	2.54756	7.73197	5.16853	2.1848	1.17101	4.8159	0.525384	8.84584	5.83149	2.74841	4.58392	9.32838	10.411	2.47563	4.05219	3.04316	2.15221	3	Luminal A
TCGA.A2.A0ET.01	3.25484	2.05641	-1.55677	1.82838	4.04886	6.71717	7.96672	3.43784	6.91803	5.78258	0.552309	3.10648	3.57341	5.27405	6.77533	3.73089	7.71095	3.37476	7.12011	0.178865	7.3041	5.53727	-0.645797	9.06514	10.2927	3.19233	-1.28519	9.27447	4.3817	5.3065	6.19122	3.58615	-1.00483	-0.531266	-1.4146	-0.326342	7.21427	3.09464	-2.25754	6.27985	9.86187	4.83214	2.76922	7.17702	9.78653	2.82761	3.88493	5.42826	2.7914	7.32125	1.25201	4.2795	4.23703	2.66897	10.7312	3.26545	4.54329	4.00367	3.88665	1	Luminal B
TCGA.A2.A0EU.01	3.29824	5.33382	0.165044	3.70726	5.2557	6.68105	7.13035	4.21212	5.81503	6.11507	2.23619	4.45489	4.90278	4.63437	5.63473	4.36844	6.49193	6.8669	8.71864	1.85797	7.56259	6.63663	2.4446	8.44103	10.1009	3.30859	0.714444	9.33652	2.32728	6.95661	5.02398	4.47954	5.41593	7.66806	9.40295	8.98187	8.13649	3.96571	-4.1008	5.99838	8.43001	9.02005	5.69978	7.22724	3.32229	3.47413	3.31203	5.87606	4.16882	9.78424	4.20807	4.22457	4.75032	3.39536	8.86884	5.54635	5.323	4.70532	4.07286	2	HER2/Luminal
TCGA.A2.A0EV.01	3.59774	4.6502	1.36608	3.6821	5.26753	6.10628	6.75199	4.78642	7.16799	5.71365	0.991659	5.14779	4.87161	5.22506	6.59347	3.80067	7.12915	5.46228	8.42668	2.07841	7.2349	6.69485	2.88219	9.56116	9.60518	3.80278	0.566111	8.65464	2.21095	6.11565	5.19497	4.51955	4.98239	4.47147	5.31027	8.2086	7.63139	3.85233	0.378628	6.34786	8.60935	9.83029	5.12529	4.30202	6.5776	2.80879	3.2271	6.06533	2.5877	9.1361	4.30647	4.61355	5.45628	5.22662	9.74405	4.27199	4.36214	4.15839	3.81532	2	HER2/Luminal
TCGA.A2.A0EW.01	3.1782	6.34669	3.32126	5.42188	3.34333	5.82856	6.56076	1.9256	6.04181	4.01932	0.761463	2.90532	2.99518	5.14082	5.0414	2.47165	6.40719	4.33918	7.95288	5.1766	6.25944	4.61904	5.54835	8.58967	8.87844	1.32426	3.75903	8.32579	4.41277	6.03293	4.38378	2.82134	8.13864	7.23105	8.532	7.20115	6.81187	2.17828	2.14097	5.29809	8.7415	8.13972	2.76524	7.48772	7.75191	2.11555	1.83319	4.01073	1.33531	6.9634	5.71841	2.46664	4.02445	8.32492	9.69834	2.21465	3.75358	2.53534	1.98828	3	Luminal A
TCGA.A2.A0EX.01	3.7349	6.30943	1.75096	4.89474	3.49148	6.54353	7.12484	2.1038	6.05401	4.59652	0.638775	3.08443	2.99375	5.19362	4.40216	2.21163	5.35535	3.98845	7.43425	3.69227	6.22821	5.62757	3.65133	9.68387	7.99287	0.797335	2.32012	8.66343	3.39555	6.54004	5.09999	2.80394	7.90742	6.6702	7.05562	8.58299	6.90575	2.21966	2.23842	4.79488	8.59884	8.77222	2.82513	7.85283	5.63584	2.66389	0.920621	4.59343	0.0568723	8.27512	4.50426	2.48901	4.17543	7.74296	9.89099	4.35193	3.62507	2.15416	2.4486	3	Luminal A
TCGA.A2.A0EY.01	3.46281	4.42445	0.0515917	4.04973	5.11377	6.70484	4.50203	3.95876	6.13751	5.26822	1.76047	4.9515	4.14618	4.23815	7.0143	4.60185	5.45023	3.00895	8.19669	1.78681	6.01565	4.76753	2.04141	12.4716	8.5595	3.47636	4.84688	8.77221	2.22601	6.26557	8.023	4.42025	0.579428	1.06886	-0.641607	6.32968	6.35631	5.09369	-3.01347	7.11909	8.04999	5.52777	6.96252	4.98696	6.12422	2.97116	3.95034	3.83725	2.51574	1.13871	4.24608	3.70307	6.37742	3.47096	9.00414	3.56274	4.18456	5.05357	4.39336	1	Luminal B
TCGA.A2.A0ST.01	5.15701	4.68332	1.12757	5.32947	6.01545	6.09479	6.56201	4.37938	6.34739	5.76989	6.39215	5.80729	5.08023	8.41533	7.53951	5.3824	5.85185	6.26263	8.10192	4.81946	6.18317	4.20799	5.11336	7.88545	6.06709	4.37158	3.14062	4.95465	5.98313	3.94117	4.82182	5.35169	7.33763	6.81545	10.5872	3.43079	6.49741	5.18019	5.96133	7.53466	4.69753	5.15514	6.54139	7.95524	3.54948	4.13774	3.75858	3.59434	3.40899	3.17794	7.46709	5.02189	6.26653	8.62751	7.69871	0.0734737	5.56765	5.96989	4.38122	5	Basal-like
TCGA.A2.A0SU.01	2.75293	4.19157	1.13336	4.70781	4.81868	7.49233	7.86337	5.08847	3.8306	5.43945	1.57167	4.25179	4.20146	5.87329	5.70633	4.50262	6.17061	6.78129	8.63042	4.64848	6.00272	5.39535	3.312	9.14528	11.1044	3.09163	0.646749	9.42992	3.18226	6.52406	5.22168	4.77962	7.30221	6.74323	7.17129	7.14053	6.58875	3.52848	3.78946	6.09257	9.32883	7.44383	4.07813	6.94614	3.40047	3.77344	3.22939	4.58798	1.3479	6.32966	5.38498	4.15745	5.09167	7.62366	10.3323	2.4488	5.01667	4.16555	3.44442	3	Luminal A
TCGA.A2.A0SV.01	3.97195	3.19795	0.0283458	4.10355	5.92409	5.59067	4.33163	5.37846	6.23697	7.02422	2.9605	6.22423	5.33252	6.04964	8.08261	4.80273	5.31219	6.44618	8.71309	2.34998	6.6308	5.67161	1.66679	8.63793	7.02514	5.17261	2.92314	8.1828	2.11622	4.48903	4.53102	5.61759	0.632603	0.632603	0.736745	6.52231	6.22838	4.71074	-3.43801	6.60154	7.86965	11.6278	6.71676	7.95665	7.45213	5.08654	4.48048	4.40911	4.23841	5.50034	3.49383	5.858	6.85397	1.26055	7.60566	4.04477	5.70745	6.19285	6.1807	1	Luminal B
TCGA.A2.A0SW.01	3.39329	5.23473	1.65351	4.30655	6.05164	6.1083	5.06094	5.09429	7.47319	6.30522	2.27073	6.08562	4.31065	4.61547	7.4178	5.15995	6.15778	5.65606	8.06061	2.51475	6.93639	5.53754	2.05615	6.21982	9.08579	4.44597	4.85472	8.3903	1.94947	6.6912	2.59361	6.03	-2.27583	-0.732842	0.576257	6.47025	6.95317	5.02089	-2.87997	7.73629	8.14863	8.33928	7.28265	4.37561	7.44587	4.58461	4.91266	4.27796	4.35312	5.96672	7.47059	5.94751	7.1927	2.81739	9.21577	3.17392	5.56604	6.4443	5.62318	1	Luminal B
TCGA.A2.A0SX.01	4.62429	8.61632	1.79728	6.43429	5.50729	5.8097	5.6328	3.64941	4.8939	5.406	4.83022	5.90176	4.25011	7.22035	8.4697	5.7207	5.45507	6.68293	9.05745	2.57519	7.34036	4.88497	5.42962	7.77283	3.59025	4.68352	1.507	4.08705	7.11897	3.94437	5.11958	5.83255	5.25169	9.28522	11.5312	4.31317	6.37866	5.75629	0.654671	8.66938	4.91238	8.47187	6.44282	7.42635	1.37414	4.2652	5.21331	4.55129	3.29429	1.56505	7.76798	4.65325	6.25564	7.1214	6.72287	-0.0865156	5.58077	5.81514	4.06853	5	Basal-like
TCGA.A2.A0SY.01	3.03518	6.25508	1.61647	5.21521	3.76386	6.57787	7.49614	3.62336	6.2562	5.30219	0.838626	4.77844	5.3391	3.68004	6.19711	3.73433	6.19402	5.34679	7.19053	4.44249	6.39915	6.65303	3.803	10.5036	9.32831	2.93489	3.78253	9.45098	3.80705	6.36687	6.09625	3.74706	4.59697	4.26356	4.4135	7.34802	6.71725	3.12244	3.82931	6.14877	9.19049	8.91065	4.39204	7.04714	8.33588	3.27674	3.06937	4.42278	0.945581	7.93963	5.68838	4.27386	5.20865	7.98994	10.9769	3.37295	4.84787	4.12087	3.21087	3	Luminal A
TCGA.A2.A0T0.01	4.89303	2.50219	-1.86009	5.37332	6.71635	5.80616	2.809	6.23331	4.98853	5.96685	4.13023	6.90356	5.59488	7.19996	8.01149	4.88051	5.01872	6.4385	9.23942	1.38139	7.37506	2.56129	4.43284	7.6868	2.38711	5.87714	4.26967	4.88822	7.33045	5.14	4.92526	5.86693	5.64981	6.47993	1.14426	4.57826	7.67221	5.5621	0.509091	6.94091	3.81316	10.6036	7.31372	9.22755	2.03763	5.31977	4.9939	4.37775	4.14158	0.358822	5.45449	6.02138	7.53933	9.04359	7.43834	-3.08914	5.85844	6.13354	5.73196	5	Basal-like
TCGA.A2.A0T1.01	3.96056	5.27103	1.44561	5.05555	6.30176	6.29043	4.33827	4.27253	6.24461	5.52492	1.21723	5.25367	4.68402	6.09494	6.44035	5.18791	5.105	5.18874	9.05551	4.13786	7.06772	5.18292	2.27601	13.0234	1.43444	3.67074	4.56242	7.99957	2.43569	5.93686	9.42641	4.89919	-3.31819	-1.68902	-1.12956	4.95199	5.99024	5.17958	-2.40003	7.01578	7.20457	9.65726	6.43966	5.12856	3.37635	3.71982	4.61773	3.02851	4.01588	0.630811	5.72594	4.59661	5.71445	3.99894	7.00615	5.38773	5.65401	5.0393	4.70623	1	Luminal B
TCGA.A2.A0T2.01	4.43643	2.98946	-0.838469	7.18745	5.37432	6.19436	3.25551	4.16139	5.3334	5.96805	4.57534	6.10974	3.67729	7.83117	5.64068	4.33642	4.96818	9.26109	10.5067	3.36294	7.78742	4.79814	4.99705	7.82381	1.47196	2.22414	1.99524	-0.589226	7.57724	3.79158	5.06568	4.89464	5.28933	9.51763	7.51455	3.18197	5.93424	5.29806	4.56934	6.43351	5.98197	8.37713	6.17647	5.63304	1.00674	4.40805	3.78607	4.84124	2.95062	-0.107245	7.67521	4.44694	5.62843	9.24431	7.42509	-1.41629	4.79531	5.92301	3.7327	5	Basal-like
TCGA.A2.A0T3.01	3.62486	2.19352	0.127038	3.18959	6.31181	6.7621	7.7129	6.40228	6.12761	6.61729	3.54866	5.76731	6.3607	5.05754	7.94827	4.65091	6.4639	6.12087	6.83597	2.70773	7.37303	6.50222	4.96003	8.52224	9.5295	4.84001	0.38922	8.45105	3.55979	5.46485	4.7329	5.6944	5.89503	5.29531	5.70247	10.0067	6.70518	6.2612	0.87114	7.47347	8.60366	8.77238	7.41641	7.6755	3.78148	5.10848	5.23337	5.68934	4.70709	9.12662	3.47996	4.88321	5.53594	6.27072	10.5891	0.576324	4.27821	5.42216	5.02897	2	HER2/Luminal
TCGA.A2.A0T4.01	2.94986	5.55449	2.05373	4.54516	5.80672	7.20205	6.46635	4.53574	6.47213	6.36491	2.36779	4.45581	4.74869	5.11414	7.32147	5.21511	5.74125	6.37727	8.47441	5.17426	6.53716	5.868	3.22294	8.83777	10.0399	4.53096	1.66418	8.40711	3.04357	5.86463	4.58937	4.47009	4.93526	4.8559	4.97836	7.78414	6.84553	4.49475	0.166831	7.52329	8.96998	8.16757	5.7826	7.29765	7.82482	3.77932	4.05513	4.36701	2.02499	8.30656	5.7115	5.12095	6.32077	5.91509	10.9946	3.3049	4.14951	5.3525	5.18944	2	HER2/Luminal
TCGA.A2.A0T5.01	3.88126	3.51368	-1.44588	5.75199	4.84572	7.66401	7.3207	3.86612	4.11345	5.58441	1.44033	4.73633	5.15836	7.57782	6.87575	3.6966	5.76401	5.74143	8.12823	2.81913	7.40793	6.36639	4.73744	9.12116	8.54981	4.23198	3.84037	8.44446	3.61896	5.80761	5.37279	4.29839	9.27256	9.97827	9.15974	8.60234	6.27769	3.71028	4.0356	5.87546	8.66455	7.48885	5.23685	7.61632	8.76628	3.61654	4.22088	5.13995	1.25366	8.81179	4.66905	3.49273	5.20661	6.44791	10.7333	1.60559	4.8339	4.30141	4.84882	3	Luminal A
TCGA.A2.A0T6.01	2.81234	5.73454	2.26931	5.91611	3.28585	6.11573	6.43346	0.974178	5.34641	4.31386	0.600161	2.42311	1.83459	2.80186	4.76878	1.88842	6.3327	5.14416	6.67514	3.11856	6.26373	5.08919	4.07362	9.4206	7.32838	0.917438	4.11936	8.68121	2.89027	5.80927	4.63347	1.94667	1.64433	1.94667	2.1198	6.79184	6.37691	1.77867	-3.73253	4.61163	7.99024	9.05127	2.00874	6.97306	6.88932	1.14456	0.550938	4.67138	0.0347367	7.78948	3.227	1.74259	3.11575	6.10901	8.62652	5.54068	3.06134	1.3213	1.6286	3	Luminal A
TCGA.A2.A0T7.01	3.75639	4.59352	1.54413	5.45018	4.82973	5.71857	5.37368	3.49293	5.65108	5.70164	1.12085	4.65143	3.88113	8.03507	6.37749	3.65211	6.33892	8.75247	9.63638	3.17289	7.69021	6.31252	5.02033	8.62222	7.1241	3.22149	2.09618	8.50098	4.01674	5.88177	5.23261	4.50304	7.79066	7.98809	8.4729	5.37421	7.1728	3.50871	2.69709	7.00353	7.10771	10.1268	5.13577	6.5683	4.68387	3.2685	4.04266	6.78751	1.90114	5.02407	5.50315	3.74978	4.46217	8.61491	8.75603	4.37032	4.31958	4.20977	4.15076	2	HER2/Luminal
TCGA.A2.A0YC.01	3.09518	4.38744	-0.090499	3.99369	4.6199	6.57836	7.74182	3.91933	6.61485	5.24169	0.334647	4.2846	4.26185	1.88773	7.19469	4.27832	6.70616	4.63769	6.83655	2.90923	6.06625	6.36499	2.13589	9.75986	10.1052	3.19196	-0.777334	9.37456	1.43351	5.45339	5.19774	4.35795	2.10782	2.89616	2.49792	9.04114	7.6314	3.43051	-2.24643	6.2315	8.9172	9.89274	4.33633	5.90268	8.74237	3.26242	3.20261	5.39534	0.942425	10.0054	4.91789	3.82647	5.86417	3.69111	11.9242	1.82013	4.68759	4.12147	3.87226	1	Luminal B
TCGA.A2.A0YD.01	2.7814	5.1684	2.76275	5.8754	4.47048	5.96003	6.92135	2.61166	5.97038	4.11668	0.467602	3.653	2.43546	4.98506	7.33469	3.27548	6.40677	4.50455	7.74904	4.36809	6.52021	6.28005	4.42257	8.42238	9.59103	2.35806	-1.88788	8.51479	3.86368	5.44538	4.61784	3.28597	5.53767	5.22263	5.51668	7.47691	6.41665	2.7851	-0.0159793	5.96306	8.7658	9.47301	3.89827	6.45374	8.40031	2.82879	3.21641	4.19389	0.160796	8.663	4.32043	2.74005	4.93597	6.23813	9.3539	3.82646	3.94604	3.60356	3.6223	3	Luminal A
TCGA.A2.A0YE.01	6.12377	0.441982	-0.662248	5.83733	7.17715	4.26946	3.7892	5.82081	4.54634	7.19307	5.13128	7.02025	4.93335	7.93241	8.26495	5.50621	5.31781	5.44674	8.83779	1.48155	7.27568	5.77106	7.89673	8.42448	-0.314777	4.80602	4.28001	0.950155	9.47497	4.03449	4.3123	6.08568	4.67717	7.47846	6.11663	1.74286	5.70596	5.24694	4.49285	7.31501	0.649654	7.11423	8.3997	5.15934	2.15574	4.82755	4.75483	3.94598	3.9549	0.358377	8.79285	4.807	6.71149	9.39717	7.17448	-2.37988	5.97281	7.10905	5.34792	5	Basal-like
TCGA.A2.A0YF.01	2.47361	3.46602	0.558702	3.02682	5.74164	9.19137	8.17537	4.47209	7.58982	5.90637	0.680799	4.1811	4.36082	2.99881	7.13893	4.57478	6.79973	4.65983	7.95343	2.57944	7.41294	5.6071	2.16909	8.68114	11.1906	2.24033	3.20111	9.5369	2.22535	6.97779	4.87816	3.89606	4.155	4.18239	4.29423	6.70105	7.69647	4.89718	-0.0666017	7.54341	9.71104	6.04569	4.09037	6.7252	8.41036	4.28944	3.8834	6.83776	2.26005	6.50826	5.3988	4.38685	6.65361	4.86614	13.6845	3.50787	5.43193	4.9783	4.78253	2	HER2/Luminal
TCGA.A2.A0YG.01	3.86235	4.1234	-0.530027	3.01604	7.33143	5.15579	4.54104	6.31518	6.23829	6.95068	3.42195	5.60681	8.82148	6.27763	8.06973	5.65623	6.74453	4.56243	7.92554	1.54729	7.20029	5.43596	2.66901	12.9258	9.3655	4.48546	4.02348	8.95314	1.90345	7.59288	8.4551	5.50519	4.71295	4.52574	5.05681	5.36468	6.71309	5.99806	-0.124063	8.14538	8.79281	7.41388	7.39243	5.28667	8.76581	5.33355	6.50003	5.88272	3.3857	1.77134	6.856	4.96529	7.73654	5.32841	10.0273	1.95765	5.02737	5.57125	5.38319	2	HER2/Luminal
TCGA.A2.A0YH.01	3.54291	5.20365	1.28456	4.46992	5.87298	6.13429	5.32497	4.77102	6.07172	6.47093	2.7058	5.16559	5.29539	4.22053	7.67835	4.80453	6.84268	7.42091	8.32454	1.60452	7.11474	5.53489	1.94651	8.69727	9.38989	4.22697	5.98791	8.40771	1.53354	6.53399	4.51712	4.8667	2.38133	3.09197	3.28338	4.1409	7.23587	5.05136	-2.81893	7.30999	7.47147	8.12935	6.41419	7.09176	7.26649	4.538	4.28369	5.45345	3.06345	4.93185	5.81001	4.41362	5.17645	10.869	10.9275	4.57508	5.48003	5.46372	4.78283	2	HER2/Luminal
TCGA.A2.A0YI.01	3.23131	5.2169	2.13003	4.74496	2.79539	6.33403	7.38721	1.31133	6.7236	3.78066	-0.473537	2.87565	2.15704	4.1946	4.51274	2.35201	6.46986	4.3803	8.34301	2.79195	6.32015	5.2889	3.97839	8.40129	10.192	0.883971	-0.287214	8.97587	3.07862	6.0328	3.74549	2.56468	5.25304	4.1933	5.24928	8.13038	6.92602	1.58679	0.442481	4.75036	9.15045	6.95575	2.1025	5.94135	8.34256	1.48811	4.21788	4.57716	1.1863	7.66651	5.55574	2.40256	3.46329	6.06239	9.79753	1.83448	3.23203	2.11357	1.80745	3	Luminal A
TCGA.A2.A0YJ.01	5.35168	2.17861	-0.410792	6.0503	8.79046	6.05994	1.43039	5.53292	3.96624	6.31437	2.59784	7.3141	4.27422	8.87494	8.00425	5.33689	5.39515	6.81843	9.42088	0.808559	8.0316	3.0631	7.08139	11.6632	0.559632	4.69024	3.15587	-0.166518	7.95103	0.664409	8.56847	6.28848	9.9192	6.42384	8.44361	5.89784	6.638	5.7898	7.83383	7.57952	3.35686	8.26338	7.62404	8.75734	0.190059	5.66434	5.15666	5.61943	3.09157	-0.771843	9.58863	4.24072	6.63236	11.4631	8.27751	-0.91552	6.22063	6.27096	4.50336	5	Basal-like
TCGA.A2.A0YK.01	3.62639	5.65592	2.82806	5.60115	3.62864	5.88302	6.55709	1.06823	4.54999	4.23814	0.843891	3.68384	2.67954	6.39685	5.80825	2.91552	6.2608	5.11901	7.14755	4.53686	5.19241	4.79428	5.74788	7.84902	9.4206	2.48442	5.03405	8.21178	4.90528	6.08003	4.08253	3.35975	7.86296	7.41604	8.41237	5.88327	6.82357	2.50908	3.24532	5.79829	7.92613	6.35154	3.73072	6.81716	7.15089	2.13744	3.21437	4.19319	0.889688	3.62562	6.05009	3.11505	4.67513	9.63624	8.07229	1.82814	3.38899	3.13737	2.49927	3	Luminal A
TCGA.A2.A0YL.01	3.55218	5.95562	2.78847	5.29847	4.9916	5.80682	7.08724	4.06555	6.02527	5.52468	1.09727	4.59592	3.19319	6.72047	7.10389	4.26084	6.17198	6.07734	7.65714	3.99816	5.8735	5.37957	5.50549	7.91835	7.97195	3.45969	0.923483	8.31916	4.11251	6.12651	5.16271	4.61239	7.20639	7.20554	8.12758	6.45727	6.59202	3.67872	3.88104	6.69655	7.71366	9.24932	4.023	7.76206	5.80264	3.06749	3.2176	5.15711	0.883354	8.94346	5.93981	3.90101	5.54412	9.39007	8.26683	3.41113	4.4355	4.10235	3.64311	3	Luminal A
TCGA.A2.A0YM.01	3.97856	2.83807	-1.70888	4.58722	7.82731	5.61328	4.75084	6.45159	3.82319	6.76876	7.06646	8.9336	5.44342	8.63954	8.66226	6.29979	6.24466	7.2585	8.58184	0.783103	7.21897	3.243	5.70347	7.94526	1.29041	5.16912	3.15407	1.51237	7.16665	2.92799	5.7074	6.27364	5.7728	10.0232	9.53006	4.59063	7.09362	6.77553	3.52648	9.1097	3.34947	7.04343	7.47491	8.67973	0.576183	6.66722	5.49921	6.07639	3.91232	-0.418773	10.1771	5.62811	7.12284	8.26314	6.86974	-0.453293	7.4686	6.70293	5.81964	5	Basal-like
TCGA.A2.A0YT.01	3.15736	3.80181	0.371298	6.61134	6.27757	6.05766	5.96666	5.49647	6.0218	6.97635	2.58915	5.457	4.91271	4.97146	7.87315	5.40566	7.63115	8.03532	9.00304	2.89783	7.90856	6.2976	2.75172	8.58264	9.89779	4.78139	6.55463	8.36588	3.15465	6.54667	4.43795	5.49006	3.929	4.4828	5.16444	4.87134	8.20022	4.40764	-1.3506	7.95588	8.28705	6.93857	6.59306	6.33478	5.55706	4.14176	4.79099	7.12591	4.03416	1.81979	4.2291	4.75844	7.16234	5.12289	9.2555	5.70011	5.81282	6.26322	5.32264	2	HER2/Luminal
TCGA.A2.A1FV.01	4.9338	4.61132	2.27609	3.76907	5.22733	5.85114	8.64076	2.95874	5.85474	5.66467	0.132617	3.20269	3.47566	3.98545	6.829	3.71673	6.74843	4.01086	7.50632	3.06086	5.04869	4.63705	3.82811	8.33923	9.84675	2.00603	4.8762	9.31532	4.05581	6.62914	4.96827	3.58756	5.07227	4.34773	5.35623	7.99137	7.12941	3.5663	0.600154	6.07178	9.33695	6.88676	2.09783	8.22681	3.27002	3.84767	3.29092	3.94811	0.443798	3.25945	3.53598	3.74541	4.19396	6.48782	10.9156	1.94801	4.58523	3.80473	3.88594	3	Luminal A
TCGA.A2.A1FW.01	2.53357	5.15132	2.04177	2.52752	6.08333	5.80309	7.31021	5.09215	6.59333	6.34049	1.22169	5.28319	4.09302	5.1197	6.49004	4.31766	6.36898	4.85699	7.6236	1.24475	6.18484	6.02416	3.88119	7.55519	10.9872	3.75435	4.80071	9.81267	2.09984	7.32888	4.40215	5.2089	4.59061	4.8133	5.51252	6.03246	7.98892	3.80179	-0.641937	8.37509	7.90691	6.25645	4.40855	7.1505	5.23505	4.24373	4.1628	5.49879	3.70739	2.28924	3.98758	4.43511	6.61535	5.74614	10.3615	3.37771	5.64533	5.95723	6.05017	2	HER2/Luminal
TCGA.A2.A1FX.01	3.40205	3.78732	-0.418545	5.70178	5.17053	7.08063	6.48565	4.60304	4.26264	6.40712	1.62326	4.98544	5.78017	5.08095	6.41686	4.84573	8.66451	5.49502	7.83094	3.3261	7.17666	6.65323	2.87481	8.25953	9.73608	3.79075	1.41686	8.43713	2.81545	6.53222	5.12508	5.54916	3.75083	3.99776	4.49162	7.25911	8.312	4.00664	-1.30504	7.2121	8.72485	7.09095	5.43384	6.70707	6.13302	3.87393	4.30642	5.21906	2.89725	7.72181	2.73942	4.97568	6.73715	5.15864	11.5228	2.96559	5.67172	5.75274	5.27031	2	HER2/Luminal
TCGA.A2.A1FZ.01	4.06857	5.90285	3.06743	4.53705	4.09901	6.63308	7.32419	2.09646	6.11283	4.7246	1.58117	3.6936	3.31916	5.09252	6.56863	3.61995	6.05913	4.40379	6.71174	4.45332	6.52819	6.0441	4.71677	8.96765	10.1443	2.8508	1.70244	9.40989	3.02155	7.2075	4.77825	3.6936	6.07402	5.19001	6.38976	8.59402	7.69383	2.81213	0.885349	6.06378	8.33495	10.029	4.097	5.83092	9.54256	2.71589	2.56705	3.89439	1.54625	8.70913	4.81172	3.0384	4.46116	7.19628	9.55305	0.551464	4.32846	3.05506	3.76115	3	Luminal A
TCGA.A2.A1G0.01	2.50891	5.56954	3.07966	5.20163	4.26533	5.4904	7.80033	0.749109	5.83779	4.21258	-0.161279	3.01301	2.33795	4.48963	5.32397	2.41371	6.79446	5.70437	8.1765	2.88401	6.1391	6.1309	4.91507	10.0263	7.87102	0.630834	0.081052	8.48217	3.49686	5.35249	6.21519	2.88754	6.16711	6.938	7.25397	9.97256	7.44843	1.13926	0.771554	4.98131	8.74609	7.93616	2.05844	7.42757	5.94934	1.63753	0.921238	5.59688	0.371878	8.50582	4.28833	2.04579	3.06407	7.84184	10.4918	4.94773	3.43811	1.9742	1.9336	3	Luminal A
TCGA.A2.A1G1.01	4.21844	3.91689	-0.494729	4.54223	7.35608	4.81887	4.07621	4.3751	4.38786	7.35804	6.6385	6.58554	6.84061	7.6029	8.14163	6.10046	6.23405	2.94793	6.86323	0.814192	4.09108	3.93199	5.99227	13.2981	2.98892	5.112	2.34453	1.95878	7.34865	3.7065	8.3505	6.04252	5.09265	9.16427	10.7583	4.75598	6.93711	5.38914	6.08732	8.1552	0.187358	8.46267	6.08434	7.16071	1.74975	5.26647	4.7199	5.30873	4.47187	1.64371	7.88902	5.04762	6.45053	5.08321	7.02227	-1.91689	5.33237	6.66087	4.86461	5	Basal-like
TCGA.A2.A1G4.01	3.8968	3.25427	-1.75526	2.28822	6.48911	7.50876	7.62058	4.62498	6.53425	5.93004	2.01266	5.06707	5.49332	1.50007	6.99002	5.26369	6.19492	4.65311	8.29127	1.53434	6.76639	7.12262	2.376	7.83957	11.5108	3.92452	-0.0861116	9.35808	1.79677	6.14417	5.14882	5.15503	1.94422	1.27541	1.96321	6.78184	7.6394	5.14328	-1.12224	7.95632	9.21705	5.98023	4.89563	6.57082	2.42705	4.39444	4.10491	5.42076	3.57134	7.95391	4.29052	4.52051	6.74872	4.20137	12.7005	2.99914	6.72863	4.76915	3.35835	1	Luminal B
TCGA.A2.A1G6.01	3.55492	5.91318	4.11016	5.89946	1.48944	6.38723	7.28519	0.201929	6.06248	3.74365	-0.88806	1.16122	1.00315	7.28155	3.05739	0.623084	5.8667	4.83107	7.20576	3.69475	6.22659	5.22462	5.66825	8.23869	8.30689	-0.627131	1.67834	8.33268	5.47679	5.53128	4.97888	0.672405	8.84604	8.98403	9.55101	6.61637	7.22414	0.175711	4.73273	2.32304	8.10193	2.84797	0.220619	7.17846	4.79719	-0.440785	-0.185132	4.62208	-0.185132	8.34676	6.29018	1.11441	1.37493	10.5568	10.9189	3.9921	3.27965	0.327112	0.751034	3	Luminal A
TCGA.A2.A259.01	3.75388	5.63114	1.11301	5.56252	4.34104	6.72161	7.37164	1.33376	5.12856	4.3628	0.737028	3.36329	3.12941	7.37938	4.85254	2.5337	6.59854	6.33242	8.31762	2.98723	6.6288	5.23333	4.58579	7.62675	10.1451	1.5691	2.17223	8.10357	3.16288	5.83733	3.9391	2.94297	7.0023	7.55806	7.8293	7.7525	7.24847	2.06423	2.66448	5.22147	8.15799	7.4836	2.86718	7.90138	4.48358	2.13899	1.87529	5.4311	3.16563	8.70036	4.42617	2.59627	3.66131	7.88278	10.676	5.6465	4.3767	2.56741	2.61251	3	Luminal A
TCGA.A2.A25A.01	2.94467	6.21378	3.13993	5.78689	4.93188	6.22691	6.56243	2.97227	6.28304	5.09742	0.963678	4.61878	2.62264	6.60169	6.26245	3.70033	6.36663	5.47008	7.80254	5.79558	5.888	5.30375	5.34306	7.32797	7.46203	2.49499	-0.0113689	7.82269	4.8698	5.60921	4.21458	4.20418	8.23074	8.18289	8.14587	6.42196	6.73628	3.70973	3.12709	6.25605	7.81448	6.8343	4.18024	7.08711	7.60208	3.41062	3.33461	4.51241	1.26972	8.60406	5.63584	3.65522	5.31126	8.75757	9.37602	2.46678	4.80143	4.05636	3.47183	3	Luminal A
TCGA.A2.A25B.01	4.00117	3.7124	-0.901878	3.14449	7.84163	5.36114	6.14685	7.26237	7.52214	6.9069	1.26271	6.04253	4.98182	3.84236	9.1602	6.37537	6.48172	5.21271	7.4424	1.09716	6.96838	5.35093	6.46516	7.52079	7.76059	5.66937	1.6885	9.29291	1.90438	7.20995	4.44488	5.96104	-4.1008	0.465315	-1.65104	4.39967	8.08564	4.78033	-1.82074	7.82186	8.13554	8.31722	6.20863	6.58664	5.33629	5.01411	6.08738	5.80589	4.65932	4.47613	3.14367	5.23779	7.58099	0.926669	11.1897	4.75739	6.65051	6.19331	5.57806	1	Luminal B
TCGA.A2.A25C.01	2.17377	4.38974	1.51173	4.86574	7.00572	7.34411	6.04049	4.28403	7.45187	6.29463	2.42611	4.76991	4.86028	4.50136	8.15798	5.11299	6.93554	4.85258	7.22204	1.45867	7.62413	4.74381	3.38666	8.79497	7.73681	4.65225	-1.55019	9.22937	2.8119	6.35396	4.85707	4.26683	3.92438	4.73477	5.07768	6.43689	7.40498	5.19284	-1.43977	8.40407	8.7241	8.42194	5.12155	5.85305	9.61801	4.10034	4.96209	5.8936	3.28172	6.15781	3.06141	4.32172	7.00283	4.18649	10.2352	3.45937	4.20961	4.83056	5.3518	2	HER2/Luminal
TCGA.A2.A25D.01	3.78744	5.12528	-0.286891	3.69995	5.11319	7.30967	5.67697	4.90792	6.08367	5.63598	0.833985	4.88731	4.48301	4.68992	7.20281	4.68239	5.50337	7.82339	9.11832	4.34674	6.92454	5.41376	1.82851	9.14178	7.09964	3.95512	4.83734	7.45691	3.35719	6.25251	5.54341	4.69242	5.30845	5.66683	5.73756	7.51882	6.37434	4.52009	0.369806	6.13652	8.78892	6.79671	5.60644	8.81074	3.01351	2.91415	3.53215	4.82485	3.08758	0.510251	2.73162	4.83394	5.50124	5.14914	7.35777	3.47809	4.83537	4.94194	5.44746	2	HER2/Luminal
TCGA.A2.A25E.01	3.21555	4.38621	0.624011	3.33351	5.36615	6.60543	8.11588	5.02958	7.03827	5.5741	2.16619	5.00398	5.84923	3.34488	7.75688	6.46326	6.1717	4.91371	7.60829	1.62276	6.96695	6.18279	2.09274	8.73469	8.988	4.11705	2.08658	8.93172	2.26964	6.1421	4.49812	5.29981	4.08905	4.84465	4.29787	6.80755	9.06186	5.27516	-1.15992	7.01116	8.31618	8.92898	6.65218	7.60843	6.44219	4.63248	5.01146	3.14475	4.01654	7.33467	4.4561	4.62708	6.5735	4.45731	11.988	1.56066	5.97206	6.09983	5.56453	2	HER2/Luminal
TCGA.A2.A25F.01	3.05798	6.61707	2.35278	5.7767	7.142	5.53713	5.97362	5.05009	6.00231	6.35112	5.07366	6.62891	4.67035	6.0718	7.57045	5.81145	6.5724	2.4155	5.25126	3.86767	4.15409	3.97437	7.07754	5.81108	2.97452	4.4945	1.46863	0.147902	5.50845	3.96392	2.08019	6.18132	-1.54801	2.53683	4.08824	1.55474	7.02337	6.14274	3.70392	8.11575	1.27081	6.09024	6.42491	6.86473	2.82659	5.38214	4.87249	1.67497	3.26799	1.92177	5.42945	5.32305	7.235	7.49316	6.89445	-0.709597	5.92602	5.80268	3.70459	5	Basal-like
TCGA.A2.A3KC.01	3.00584	5.63199	3.15921	5.24532	4.95582	6.89458	6.07627	3.35527	5.70802	5.46923	1.53369	3.77072	3.47491	5.78628	7.81319	3.86673	6.07627	5.39624	8.2332	4.36239	7.57365	6.43798	5.25636	9.64359	9.0176	3.24339	3.99541	8.55964	4.64367	5.76558	6.08444	3.45487	7.10367	6.83963	6.74535	6.69312	6.27791	3.64372	1.67029	6.927	9.27504	9.40486	4.82632	7.79935	8.47504	2.94968	3.698	4.95493	1.63511	7.19943	6.91054	3.74619	5.71277	8.18422	11.8527	2.07652	5.21534	4.98143	5.10711	3	Luminal A
TCGA.A2.A3KD.01	3.64946	4.84156	2.86925	5.16498	5.19085	7.24556	5.01831	3.52949	6.66563	5.40272	1.48111	4.45905	4.29964	5.33075	6.95874	4.04529	5.70548	6.17837	7.66226	3.88053	6.96913	6.76696	4.76194	9.02735	9.70678	3.41454	3.35967	9.2861	3.60503	5.71359	4.46132	3.99295	6.59638	5.39087	6.77565	7.03418	6.67299	3.39094	1.59536	6.72511	8.84328	4.91123	4.56829	7.179	4.88529	2.95221	3.46513	5.32827	0.996999	7.43711	5.06677	3.31522	5.88471	7.6996	12.6289	3.63747	4.41334	4.01473	3.97719	3	Luminal A
TCGA.A2.A3XS.01	5.64879	3.48065	-0.675913	7.04109	5.83067	6.41648	4.48947	5.34161	4.38556	5.45062	5.16841	6.25632	4.81179	6.57063	6.34084	4.18066	4.55734	8.55017	10.235	3.83465	8.69368	3.75158	4.5497	8.46394	0.492069	3.60994	2.68406	2.38415	6.85976	3.3859	6.46683	5.50235	7.31015	8.58411	6.34997	5.08944	5.77567	5.35694	6.28564	6.78932	4.22102	8.85646	6.83867	7.19348	1.01958	4.58213	4.52658	3.62454	3.8613	0.358718	8.22929	6.27428	6.70867	8.81842	7.01504	0.679501	6.79735	6.42872	4.75605	5	Basal-like
TCGA.A2.A3XT.01	4.51309	4.14272	0.625621	4.34712	6.54905	6.53433	3.31128	6.9115	5.85736	6.82609	3.21144	7.3909	4.71079	6.42052	8.89005	5.34514	4.95942	8.08227	9.59499	3.5035	7.72225	4.81472	2.8343	6.30162	5.88063	5.84601	3.9798	-1.56602	6.48467	4.24061	3.57713	6.49895	5.74861	4.50867	5.25432	1.71017	6.76831	5.92858	6.12802	7.47091	4.80303	5.53373	6.96326	8.4963	1.44919	4.76462	6.33945	3.43059	3.62693	0.122689	6.2997	6.25454	5.60742	5.98537	5.90733	-2.77979	5.97266	7.00329	6.3354	5	Basal-like
TCGA.A2.A3XU.01	5.68319	3.33227	-2.38233	3.0246	5.44398	7.1785	1.64577	6.74679	4.69229	7.71991	5.12319	7.77969	4.98891	7.44408	7.25424	5.23175	5.45192	6.64706	9.63237	2.05098	8.9035	3.75667	2.87215	7.76187	3.61608	5.1254	5.80119	0.17173	8.41388	1.15137	5.1243	6.40031	5.93818	5.16996	10.4779	5.01297	7.05543	4.78604	3.96654	5.92429	3.53532	4.54989	6.2646	10.2558	2.5945	4.82189	4.83004	3.06402	4.5183	-0.359804	12.3485	7.40914	6.35115	8.32188	6.84702	1.58286	5.28581	5.81426	6.59021	5	Basal-like
TCGA.A2.A3XV.01	3.79942	3.58854	0.21127	4.47277	3.64246	7.01481	2.36692	7.10672	7.76162	6.15906	3.72806	6.5156	5.43739	2.98868	4.48431	3.76419	4.25201	8.77064	7.35104	5.63651	7.72544	2.44181	1.74698	11.4111	-1.5858	3.78031	6.77736	8.13611	1.81116	5.37505	6.87405	4.99322	-2.24484	1.07343	0.321148	4.79798	5.54416	2.34973	-0.171304	6.08311	9.51027	8.9171	6.55127	6.71833	0.355989	4.20262	2.57347	0.0923198	3.87644	-0.283191	6.71204	5.98287	6.86501	3.43812	7.31967	7.11591	5.44282	5.4455	4.67919	2	HER2/Luminal
TCGA.A2.A3XW.01	3.20938	4.25863	2.44282	2.09979	3.39039	7.90981	6.63323	3.26193	7.12192	4.44352	1.2552	4.80219	2.9533	6.90116	4.08906	2.54315	4.3649	7.27046	8.74365	6.84641	6.46169	6.67165	4.75342	9.18363	6.55064	1.73768	5.21381	6.81664	4.9804	3.2158	5.89113	3.75434	13.4938	7.4217	13.2997	7.46996	6.15543	2.1531	1.5575	5.36141	7.80502	7.71463	4.45577	9.34095	3.9167	1.99053	2.87441	2.21845	1.94493	3.81896	8.37886	4.57407	4.52067	6.33631	9.1799	3.48637	4.71469	4.44079	3.1301	3	Luminal A
TCGA.A2.A3XX.01	5.58231	2.68823	-1.10938	5.38659	7.35955	5.34089	4.46937	5.47931	5.34199	6.46273	3.98921	6.70825	4.94921	9.01384	8.0365	5.12223	4.86669	8.96119	10.4635	3.44403	9.04179	4.13419	4.16859	8.70505	1.23541	5.43502	4.39589	1.67965	7.86094	2.04604	6.73985	6.26516	6.8571	8.22059	5.51633	4.54047	5.40379	4.90993	6.35605	7.01115	4.06269	8.48504	7.35531	8.67001	1.01896	5.39522	6.25427	4.75978	5.22331	1.04618	6.74323	5.27455	5.9492	10.6096	7.68273	-1.88611	7.07264	6.91015	7.32992	5	Basal-like
TCGA.A2.A3XY.01	4.8515	3.61515	0.610964	4.35952	5.20857	5.85101	4.82917	4.43309	5.32786	5.75847	6.308	6.49052	4.15133	7.85155	6.49673	4.91584	5.0462	5.67835	8.46196	3.82861	6.56484	3.9357	4.70665	7.77585	1.60305	3.84818	3.70987	1.77648	6.92135	2.61548	4.14343	5.37487	8.5075	10.0022	8.71033	3.00982	5.21666	4.92508	6.57313	9.05461	2.92021	9.7904	6.3298	7.5766	0.851561	3.98199	4.4017	4.01452	4.22694	2.24504	8.05732	4.66864	5.47041	8.19304	7.27364	-1.57583	5.11963	5.72068	4.56518	5	Basal-like
TCGA.A2.A3XZ.01	4.32536	3.68496	0.426804	3.53054	4.73491	6.66352	4.23552	5.2708	6.45377	5.83243	3.68071	5.70484	9.44974	5.77129	6.30954	5.03868	5.26981	7.81335	9.14999	4.04372	6.39177	6.27964	4.21214	13.4509	2.16464	3.84541	3.77141	8.42022	1.75179	5.43784	9.64008	5.23835	7.59056	7.11678	6.90432	2.3473	5.87488	3.72265	1.56229	6.58091	7.40759	7.535	5.92469	5.31916	2.16464	3.29799	3.9391	4.53406	3.48748	2.08328	8.69622	4.51151	6.61471	6.51353	7.28471	3.36043	4.48304	4.87724	4.90483	2	HER2/Luminal
TCGA.A2.A3Y0.01	4.85303	3.5034	-0.307715	3.21753	6.0937	6.61861	2.79024	6.70923	5.70586	7.16869	6.10788	8.17907	5.49663	8.77182	6.87708	5.8623	4.12049	5.17606	9.16519	2.4428	5.2504	6.366	4.61993	7.09011	5.08898	4.37623	4.5104	1.92134	4.86607	2.40756	4.82087	6.98752	7.66337	9.52712	11.0424	1.35097	6.6477	6.01142	4.43097	7.61523	5.01816	7.75308	7.93897	7.55396	1.53949	5.61775	5.21079	3.12377	4.92422	-1.08747	9.02457	6.90374	7.52944	3.85313	6.88144	1.81777	6.32466	7.28975	5.32783	5	Basal-like
TCGA.A2.A4RW.01	2.83936	4.73938	2.23025	4.57296	4.39634	6.37263	6.32106	2.11075	5.66678	3.90801	2.4105	4.77445	3.05437	5.7616	6.34167	2.71489	5.33097	7.84453	8.45904	3.65678	6.64716	5.94671	3.96069	9.17076	8.04435	2.64081	6.51135	8.17461	2.76458	6.18887	4.68328	4.15155	6.04045	5.4442	6.23932	7.75518	6.60345	3.23644	1.35591	5.35202	8.82231	10.2822	4.86184	6.57936	6.38486	2.885	2.5627	3.87284	2.08136	7.46009	3.38906	2.81935	4.74293	5.99731	9.7186	-1.25226	4.44924	3.94233	3.59926	3	Luminal A
TCGA.A2.A4RX.01	3.57228	2.64729	-0.14213	5.9814	5.56386	6.29247	4.84895	3.08578	4.05391	5.91958	2.80263	5.8235	4.54378	8.81645	6.44044	3.82449	6.72715	2.46434	6.40739	3.53055	6.74734	4.50336	6.13053	8.23522	3.19342	3.39757	1.57291	2.46434	7.10953	2.21317	5.41585	4.13691	12.8974	12.4394	11.4106	4.05096	6.00207	4.38891	6.28048	6.30095	4.70629	9.90201	5.54512	7.49226	2.30515	4.22328	3.27656	6.3286	3.32619	3.99995	6.73912	4.35823	5.18919	10.8247	7.17938	1.71383	6.14609	4.64699	3.28662	5	Basal-like
TCGA.A2.A4RY.01	3.58016	5.33298	2.76482	4.94657	2.79196	6.21921	6.29826	1.72615	5.76495	3.75034	0.661302	2.81332	2.2963	7.5102	4.40266	1.62242	5.54727	5.15939	7.74395	5.16459	6.05667	5.969	5.51908	9.06797	6.4903	1.03297	4.65413	7.4082	5.26874	4.96081	5.72819	2.10177	9.19243	8.5384	9.498	7.05855	6.15873	1.49608	5.02459	4.44944	9.04722	7.53912	3.09193	7.53652	6.21747	1.06892	1.28303	3.72803	1.06892	7.4564	6.20693	1.82523	3.28771	9.71611	8.38808	3.41539	3.62351	2.11902	1.8461	3	Luminal A
TCGA.A2.A4S0.01	3.83273	3.14395	-2.38204	1.17904	2.02322	9.09575	8.18192	1.56888	5.33836	4.25976	-0.676027	2.41512	2.38777	-0.838808	3.88583	1.41282	5.65749	5.19713	5.78701	3.12199	7.47859	6.74508	-0.927639	7.92556	10.8141	-0.0592449	-1.95114	9.7765	1.41282	5.36432	5.36432	1.76431	1.39462	1.28028	0.921927	6.91955	7.03974	0.921927	-1.93632	4.18758	9.80575	6.85984	1.13432	7.69511	2.43307	1.96272	1.15609	3.39353	1.39462	10.2132	3.6414	2.20135	3.41175	2.74472	10.3789	-0.529778	2.58619	1.97502	2.30246	1	Luminal B
TCGA.A2.A4S1.01	3.44082	1.83071	-0.28824	0.766566	4.34994	5.60787	4.28763	4.13498	6.94043	4.94901	1.2878	4.77289	3.44082	2.85973	4.40623	2.9477	5.01384	-0.584719	0.91362	4.95137	2.32989	6.29933	2.57056	3.21523	2.58282	2.32989	2.07599	-3.19777	6.19635	1.65602	-2.64658	4.1988	-1.68122	1.70172	-1.10797	0.792139	5.1683	2.67735	-1.46383	5.15809	6.29189	5.9092	4.48348	6.70128	2.9477	2.59498	2.05853	0.4612	3.71042	-1.68122	5.66435	4.47692	5.23392	0.874251	5.66723	-0.958331	4.484	3.67076	3.21523	5	Basal-like
TCGA.A2.A4S2.01	3.39933	4.55778	1.39169	3.25876	3.0931	6.93416	7.50972	2.4484	5.98685	5.27159	0.814799	3.47234	2.69747	4.34916	5.35626	2.49842	6.63886	5.11479	7.61869	3.55251	6.86583	6.12018	2.7538	8.78997	8.39826	2.22359	2.24129	8.76734	3.15043	6.12733	5.44199	2.94975	6.47975	6.27909	6.54087	8.16967	6.24824	2.73543	1.76792	5.06597	9.22332	9.23068	3.90875	6.88532	8.62891	2.43061	2.42287	5.343	1.35963	8.16461	4.50564	2.93894	3.96042	6.33786	9.35878	1.57035	3.6301	3.21904	3.60814	3	Luminal A
TCGA.A2.A4S3.01	3.15227	4.06084	-0.0490628	2.70333	6.16301	5.99026	3.05232	7.07173	6.4268	6.46105	3.75095	6.91569	6.31546	5.15026	7.56018	6.27052	5.02124	8.04298	8.60904	2.56441	6.64205	5.93607	1.28606	8.16717	9.47387	4.80067	4.9717	8.85135	1.92043	5.67995	4.63415	5.62881	3.87624	3.53016	3.68222	4.71895	6.45179	5.76467	-0.141732	7.96447	8.32964	7.61929	7.67496	5.90851	3.89459	5.25809	4.94701	3.94826	4.25793	6.69216	7.78661	6.08927	7.41788	3.47027	9.51565	2.83524	5.66939	6.32395	5.3507	2	HER2/Luminal
TCGA.A7.A0CD.01	2.56314	3.34115	-1.94658	4.86838	4.94902	8.0512	8.37802	4.14979	6.70927	5.65275	1.11184	4.35515	4.98945	5.40818	6.83452	4.20875	6.59465	4.63332	6.43276	2.87504	6.47192	6.78825	1.50478	9.89455	10.469	3.82903	2.928	9.6193	3.11013	6.50831	6.49785	4.20732	2.39276	1.30573	2.27233	7.60726	8.71426	3.23025	-0.490748	6.39376	9.55483	8.42928	4.31197	7.85424	7.00133	3.45619	2.7275	5.36914	1.41858	9.49788	1.39871	3.82531	5.37551	2.87144	9.83717	7.83415	5.35661	4.08363	3.74888	1	Luminal B
TCGA.A7.A0CE.01	6.97703	2.68986	-0.697098	6.46114	6.48351	7.81707	3.76939	5.99397	4.35025	7.12649	5.08065	6.52876	5.6593	8.67024	8.81274	6.01684	7.08186	6.07694	8.186	2.54027	8.21303	2.15364	5.88106	8.73831	5.53357	5.62761	3.75299	3.76531	7.22636	4.04661	4.89608	6.04573	5.55913	11.6352	11.4766	3.679	6.66423	6.13265	4.77593	7.94559	4.02287	5.57087	6.08679	7.34954	2.2444	5.44513	5.2428	4.20264	3.54258	2.93482	9.19561	4.59063	6.46256	9.63233	8.80133	0.677221	5.82172	5.81102	5.87964	5	Basal-like
TCGA.A7.A0CG.01	2.83944	6.16541	2.11175	5.59449	4.96763	7.2834	6.0681	3.10325	5.78495	5.06936	1.30798	4.01905	3.20531	5.38225	6.58787	3.90303	6.31469	2.31659	6.75101	2.79444	5.70028	4.87342	4.88634	8.39817	10.2413	4.15697	4.711	8.84861	4.06335	6.98602	3.6077	3.65628	7.32744	6.13415	7.4358	6.95416	7.26718	4.29421	2.7194	6.42138	8.95346	5.31455	4.63264	5.37616	9.25498	3.15635	6.78534	4.95849	0.752502	4.63902	6.35127	3.49409	6.6764	8.21278	9.13287	2.77141	4.26775	3.71058	3.97537	3	Luminal A
TCGA.A7.A0CH.01	3.58053	3.32015	-0.790488	3.34852	4.88941	6.50486	7.61199	2.81687	5.35105	4.95857	1.11352	3.68335	3.68627	4.04998	6.53163	3.3239	5.90248	5.61711	7.48567	2.39422	6.53487	4.74724	2.07629	8.8306	11.2456	3.211	0.888941	10.0127	3.03917	6.68311	4.4575	3.43903	7.02033	6.68601	6.45249	7.87483	7.10176	2.67821	1.07844	5.78905	8.67783	8.81977	3.06628	4.74864	9.89806	2.95462	3.29744	5.15765	0.826873	9.30437	6.17838	3.2898	5.00952	4.59264	10.6325	4.21657	4.02047	3.19879	4.01329	3	Luminal A
TCGA.A7.A0CJ.01	4.28847	1.27011	-2.93157	0.931396	4.96291	6.48542	8.33625	5.52948	7.56848	7.2543	1.11714	5.86696	4.72422	4.09311	6.7781	4.99948	5.87355	5.53984	7.2559	0.426772	6.66294	6.4082	1.0845	7.84579	10.4154	4.34984	3.29811	9.45201	1.98718	6.33812	3.98231	5.48696	5.13415	5.88781	5.57844	7.12586	7.08002	3.85262	0.736554	5.626	8.35166	8.31256	7.87322	7.51552	6.14488	2.94052	4.3601	5.23797	3.30166	9.73957	2.38579	5.12816	6.90969	4.05991	12.0346	2.86565	6.38183	5.92918	5.57404	2	HER2/Luminal
TCGA.A7.A0D9.01	4.5582	4.46168	1.02034	3.69596	4.33497	7.52416	8.01268	2.29239	6.58367	4.59226	3.26714	2.77324	2.60547	5.55065	4.90843	2.97607	6.79982	7.02643	7.67135	2.53716	5.99401	7.04731	3.22796	8.23606	8.94286	1.59142	5.81025	8.60524	3.96205	5.83358	4.10064	3.0596	4.55532	6.52425	8.05782	4.95499	7.07065	2.97176	-2.67958	5.28855	8.43629	9.19811	3.25302	6.97006	3.57318	2.37703	1.74063	5.99719	2.25474	3.63984	2.80748	2.47156	4.609	4.39731	10.9553	4.20156	4.03636	2.76331	3.08774	2	HER2/Luminal
TCGA.A7.A0DA.01	5.28356	2.01335	-1.0958	7.24351	7.3268	6.50716	3.99412	5.161	4.3725	5.05126	2.5583	5.60187	3.6328	7.64159	7.78692	4.87261	4.77218	6.52177	9.56077	1.83556	6.36844	3.55354	6.10417	8.19742	1.08798	3.8726	2.79158	0.746016	6.14649	4.82476	5.41666	5.72189	5.73674	9.40463	10.724	4.02901	6.66424	4.64973	5.15165	7.16465	1.29709	10.3507	5.15835	7.48249	1.99229	3.79363	5.07566	4.33535	3.12081	1.17778	7.96527	4.32696	5.77886	9.69339	7.16798	-2.68217	6.15779	5.32416	4.35748	5	Basal-like
TCGA.A7.A0DB.01	4.11621	5.32895	2.34882	3.7158	4.83299	6.37114	6.50713	3.17095	5.80312	5.81793	2.113	4.3725	3.30048	4.92807	6.13157	3.51224	5.81192	6.76238	7.66036	4.09475	7.40572	5.50806	3.2069	8.87083	10.3359	3.27845	1.55529	8.62969	1.92313	6.97796	3.71807	3.59355	6.35936	7.28201	6.98186	7.8389	6.73461	3.523	1.08636	5.78983	8.82948	7.38321	4.77345	5.20005	8.14161	2.96027	2.69147	5.32742	0.397503	8.77286	5.67522	3.87527	5.70562	6.18375	10.6558	3.95882	4.06243	4.07479	3.84346	3	Luminal A
TCGA.A7.A0DC.01	3.72014	-0.0522358	-2.01705	0.631954	3.58595	6.21399	8.12072	1.07205	5.08752	5.2495	1.8127	2.753	4.22574	3.77289	5.17456	2.66984	6.52527	6.7665	8.2298	2.93139	7.42136	6.21469	-0.723201	9.22943	11.6447	1.76542	2.51646	8.98792	1.3399	6.204	5.53854	3.30378	2.71618	3.68457	3.17098	8.58022	8.34132	2.27336	-1.22333	5.21691	9.40994	5.55253	5.0203	7.99323	4.32962	2.26772	1.7248	6.31388	3.04794	2.08721	2.80069	2.55405	3.30653	2.57705	12.2138	4.35647	4.71985	3.68032	3.12177	2	HER2/Luminal
TCGA.A7.A13D.01	5.09672	0.304057	-0.856376	5.14451	7.87504	5.14812	2.87804	6.20309	5.13971	6.05267	5.69338	7.1212	5.53623	8.17051	7.87084	5.93333	4.97357	8.14292	10.4395	3.22878	8.14556	6.19798	6.09347	9.25591	1.55017	5.76316	5.02556	3.38315	7.23078	4.14594	5.21384	6.65702	8.77116	7.90876	8.34964	0.884634	5.69338	6.49072	6.47121	8.3701	4.0156	8.61015	7.87518	7.59614	1.88024	5.52078	5.37054	3.94022	3.80834	2.72027	8.56175	5.98996	6.61019	6.88261	6.96859	-0.260743	4.81943	7.48193	4.75845	5	Basal-like
TCGA.A7.A13E.01	6.37647	2.81038	-0.362323	5.02256	7.38197	7.01373	6.31212	4.37982	5.52715	5.55359	3.0287	6.57385	4.4432	7.51552	8.17734	5.20526	5.883	6.63508	9.39525	1.70338	7.66832	1.5802	6.55187	9.05325	3.61652	4.7889	1.87044	-2.19627	7.38887	4.34822	6.25787	5.89404	12.1411	8.93952	10.4196	4.49527	5.99396	5.97391	3.96863	7.01308	-0.633414	8.31881	6.80599	8.63116	-0.412616	5.52214	5.01859	5.17897	3.50916	0.0990899	8.25176	4.89739	5.4771	8.5762	8.85061	0.202959	5.92069	5.97206	5.34332	5	Basal-like
TCGA.A7.A13F.01	2.81328	3.95869	0.440901	3.08371	6.94403	8.30331	6.58304	5.48941	7.40514	6.72609	3.16231	5.75419	6.38207	6.91327	8.34485	5.71012	6.53721	4.722	6.82573	3.07945	7.6758	6.58116	2.65061	9.45981	8.70948	5.47994	4.5434	8.5561	2.40052	6.50423	5.43981	5.90075	5.00844	4.07874	5.05038	6.15862	8.27559	5.01514	-1.58593	7.99377	8.69216	8.91603	7.67457	6.95104	7.86456	4.39711	4.5341	4.36423	3.73333	8.11417	4.85623	5.0666	7.28687	4.31257	11.9361	5.59403	6.36826	6.82	5.10272	2	HER2/Luminal
TCGA.A7.A13G.01	2.77074	2.76042	-1.10801	3.32455	4.41046	6.08726	7.66394	2.03724	5.75776	4.47188	0.0223667	3.45233	3.49863	4.04399	5.99829	2.97806	7.20811	7.08661	9.25328	1.39957	7.0381	5.86286	2.15034	8.98259	11.3595	2.54869	-0.0244839	8.94338	1.24025	6.86375	3.98312	2.77758	4.94137	5.23909	5.12699	8.95267	7.29057	2.20213	-1.0584	5.65836	9.72687	7.04662	2.87333	3.5192	10.3971	2.68597	2.66767	5.42384	0.677861	7.31251	4.98268	2.16085	4.57271	2.9541	11.0245	4.12404	3.4736	2.68961	3.71551	3	Luminal A
TCGA.A7.A13H.01	3.3303	5.67541	1.64529	4.88147	3.03914	6.65648	6.31899	1.84097	5.90475	4.00457	0.836899	3.26559	2.52526	5.95006	5.28578	2.55715	5.38748	6.33911	8.25328	4.13558	6.53685	6.25272	3.67358	9.34245	9.18515	1.75935	2.54811	8.596	3.87139	5.83584	5.48189	2.82755	8.42398	8.19854	8.281	8.27878	6.42803	1.99714	3.15802	4.86488	9.99883	8.35227	3.34081	6.43908	6.83092	1.60227	2.03646	4.68171	0.367251	6.67581	5.26937	2.4641	3.63143	7.42168	10.9454	3.07734	3.80224	2.74293	3.12676	3	Luminal A
TCGA.A7.A26E.01	3.56838	5.38829	1.39609	3.95752	4.75304	5.9188	7.96332	2.8493	6.20099	5.41511	0.896336	3.64146	2.88029	4.70355	6.99301	3.59254	7.8796	5.16667	8.00329	1.59318	6.52257	5.63819	4.09351	8.89562	10.4633	3.45942	0.468426	9.38384	2.7409	6.60574	4.4495	3.62173	5.47532	4.85258	5.44042	8.00243	7.34801	3.36115	0.943343	6.45119	9.13864	7.46802	3.5907	5.0865	9.87019	2.93654	2.74423	5.51086	0.718599	6.64003	4.52193	3.35681	5.97647	6.9496	11.9039	4.38817	4.28988	3.23459	3.17676	3	Luminal A
TCGA.A7.A26F.01	3.26351	5.68639	1.25255	7.21505	7.87944	5.50625	4.16935	4.02039	6.21127	6.66598	4.02324	6.3946	4.88823	9.68643	7.61989	5.81532	6.75593	2.37527	8.25032	0.105731	6.56292	3.2697	8.18268	7.82053	2.7054	4.44004	1.26085	7.14857	5.06044	3.58947	3.53573	6.4433	8.17502	9.98118	10.4271	3.01619	6.58251	5.11585	-2.7948	8.4528	5.05687	9.92236	5.80683	6.34811	3.74703	4.56684	4.20206	5.62459	3.53402	0.713632	6.91992	3.6365	6.99152	7.95022	7.69401	4.24245	4.67584	4.81892	4.26945	5	Basal-like
TCGA.A7.A26G.01	3.32734	6.73093	3.01997	7.57601	6.22696	4.90233	4.69496	5.84369	4.64511	5.34547	3.20693	4.92987	4.91399	7.14973	7.6638	4.86001	5.90568	2.5376	7.15142	1.12535	5.37845	2.36996	5.92344	5.82807	2.42803	4.46067	2.98447	5.62626	6.70872	3.95537	3.88009	5.57072	3.84702	5.31721	4.68733	0.84991	6.92294	4.04823	5.36515	8.04925	4.86452	8.99441	6.09042	6.59268	2.52245	4.31328	3.34898	2.72797	3.74627	3.35754	6.85387	3.78171	4.87798	8.98826	8.28243	-1.09613	5.65131	5.18332	4.07444	5	Basal-like
TCGA.A7.A26H.01	3.74608	4.83068	0.889918	6.19585	5.33671	6.21409	7.45805	2.26842	6.91251	5.01311	1.22077	3.72255	4.91961	5.842	7.65408	4.13995	6.80232	6.15201	7.8582	1.75397	5.46942	5.60173	3.66933	9.29897	10.104	4.15878	2.09432	8.83465	2.12815	6.61861	5.06705	3.78448	4.79126	4.87263	5.30484	7.66739	7.33735	3.40537	-0.894452	6.72784	8.6764	10.1751	3.58837	5.68486	9.48321	3.49884	3.82187	5.09848	2.18895	9.2646	6.22669	3.26254	5.79464	4.18656	11.9483	4.1435	4.13012	3.33675	3.83364	3	Luminal A
TCGA.A7.A26I.01	5.01067	3.51341	0.72254	3.12294	6.87201	5.97843	3.12684	5.3048	5.43741	6.75369	5.72178	6.39423	4.77362	8.18904	8.45688	6.96847	5.86154	3.48151	8.77671	0.983901	2.63389	3.11129	4.46351	8.23056	2.69079	4.95514	0.827763	0.925831	7.34996	3.236	4.01328	6.27166	4.54969	10.3932	10.1722	0.609034	6.26816	6.71457	4.72348	9.11315	3.65061	10.1943	7.46861	6.34107	2.88312	5.52167	5.73579	4.90417	3.94767	1.31777	6.59389	5.42279	6.50794	3.00872	7.58492	1.71066	5.91921	5.9614	5.06482	5	Basal-like
TCGA.A7.A26J.01	3.15298	4.77007	-0.397173	3.82449	5.2241	6.1876	7.05916	4.11956	6.33153	6.16319	2.04192	4.75185	4.61649	5.19743	8.0186	4.4283	7.95537	5.41426	7.1812	1.82672	7.72519	5.74284	3.89989	8.96977	8.7504	4.31114	-0.561018	8.88111	2.64095	5.79588	5.2742	4.91589	6.12325	6.04454	6.68399	6.79046	7.63282	4.30402	0.371411	7.70831	8.10673	9.76576	5.07018	6.83955	6.21794	3.9751	4.47029	6.53571	1.76577	7.94121	2.96697	4.10243	5.69824	5.84989	12.0933	0.938784	4.93898	4.79824	4.50489	2	HER2/Luminal
TCGA.A7.A2KD.01	4.16117	4.17432	0.250449	3.92101	5.57882	6.9587	7.9166	5.92997	6.34392	5.64254	1.94639	5.53595	5.64039	4.90225	7.44081	5.00681	5.91302	6.33331	8.34513	2.61274	5.19444	6.59248	1.96301	12.7061	9.15085	3.88993	2.71114	8.62086	2.33057	5.6235	8.51301	5.13762	5.23378	6.34445	5.09176	5.03328	6.38895	5.54011	0.490848	7.05027	8.35795	9.27746	6.45946	6.16814	4.70395	5.23834	4.60593	4.95859	2.72419	7.84327	5.12476	4.21188	5.79227	3.59168	10.8167	4.22228	6.58773	6.13307	4.60152	2	HER2/Luminal
TCGA.A7.A3IY.01	3.59438	3.29157	-0.320123	4.35428	4.29878	7.33237	6.36153	3.49712	7.7441	5.30094	1.62658	4.11246	4.16214	5.22231	5.02944	4.13671	5.37755	5.0661	6.72916	4.87849	6.91097	6.39843	1.25349	6.90674	9.57488	2.18704	-1.35642	8.84002	4.0728	4.01467	4.55536	3.84649	9.21517	8.42272	8.14762	6.52875	6.96343	3.21165	3.98253	5.49037	8.25803	7.80476	3.90224	6.44901	3.63807	3.71953	2.32286	3.14309	2.4978	8.46507	5.91775	4.17468	5.46824	7.34689	10.4789	4.99714	5.26712	4.19484	3.68924	3	Luminal A
TCGA.A7.A3IZ.01	2.95562	4.08578	-1.35058	1.27988	5.56688	7.73221	8.37262	3.68016	5.18114	6.0447	1.07252	5.24841	4.46001	1.81638	7.97614	4.41838	6.69479	4.39139	6.62147	2.89621	7.47675	5.94611	0.9058	9.29583	11.5356	3.86599	5.36986	9.81386	2.96336	6.35309	5.7873	5.36621	-0.462	0.999119	-0.342682	7.45683	7.95458	3.80052	-1.42382	7.5987	9.73326	7.74619	4.41697	7.81772	4.80506	3.94825	3.93058	5.74639	2.0378	1.0141	4.68732	4.69547	4.65184	1.32167	10.2668	0.193192	5.65965	4.87135	4.49781	1	Luminal B
TCGA.A7.A3J0.01	3.73095	2.356	-1.19766	5.46411	5.32044	7.18405	6.66525	3.64563	6.08424	5.217	1.60866	4.78583	4.27661	6.85325	6.63202	3.9943	5.30784	5.67677	6.19757	2.76479	7.61512	5.85341	5.76349	7.16334	10.4813	2.72908	0.744034	9.64198	0.795173	4.65092	5.59661	4.35965	5.19277	5.01477	6.94066	7.61111	6.18535	3.83695	-2.56209	6.36189	8.788	4.2867	5.44175	7.33637	6.31638	3.33486	3.29323	4.13741	2.74867	10.9616	4.94784	3.56776	5.20582	5.58984	11.158	4.40973	4.06669	4.34041	3.97502	2	HER2/Luminal
TCGA.A7.A3J1.01	3.13836	5.95288	2.36691	3.87755	3.212	6.0744	6.58469	2.28441	6.00026	4.60957	1.04989	2.87816	2.66268	3.90239	5.72071	2.89179	6.21141	5.31863	8.12952	4.40117	7.45407	5.89817	4.3983	9.3411	9.24952	1.72855	3.42217	8.62029	2.83077	5.76845	5.32116	2.29068	5.09979	4.00765	5.61074	7.74445	6.48671	2.18825	-0.200743	5.64216	9.36312	7.97224	3.50618	6.16917	7.00417	2.06359	4.02013	4.61205	1.06923	2.68166	4.41824	2.76112	3.13836	6.56544	8.72894	1.40231	3.44623	3.16782	2.90531	3	Luminal A
TCGA.A7.A3RF.01	4.2958	1.04461	-2.39252	3.40157	3.03326	7.92094	8.12638	3.23942	6.05755	4.89917	-0.232291	4.21254	3.12354	0.61744	4.93908	2.74646	4.99596	6.40635	7.46119	3.78928	7.76513	7.26998	-0.475707	5.55863	10.3222	1.177	2.55425	9.69563	1.24562	5.36556	4.58908	3.36166	-1.96278	-0.520582	-1.96278	0.755607	6.67745	2.28106	-2.20354	5.33597	9.29565	7.55645	2.22778	8.1023	2.28758	2.69831	2.44761	1.84991	1.04461	1.78683	5.22479	3.91258	5.01967	0.981639	9.70228	2.34501	3.95128	4.04361	2.77924	1	Luminal B
TCGA.A7.A425.01	3.51864	5.03807	1.71441	4.44667	4.06861	6.79259	5.53398	3.58168	7.61646	5.74106	1.72324	4.85235	3.54128	5.26136	5.92116	3.33786	6.0288	7.1455	9.35468	6.44374	7.60755	6.8734	2.83787	8.52507	9.026	3.45645	2.39394	8.48458	2.92464	5.35097	5.31929	4.59291	8.60151	8.34765	8.25774	6.982	5.78178	3.6564	3.36844	6.05352	9.81835	7.79615	5.16014	6.62869	8.6773	3.13445	3.70178	4.67712	2.48501	7.14135	6.41269	4.65652	4.87431	7.22672	10.8029	2.62822	5.19922	4.78331	4.49448	3	Luminal A
TCGA.A7.A426.01	3.13651	5.71472	2.1844	4.72857	3.44769	6.82318	6.26277	2.7712	6.73062	4.51328	0.685842	4.53292	1.98696	6.4812	5.44338	2.80533	5.54315	6.70219	7.75054	6.30446	7.46998	6.14858	3.64969	8.21626	8.1263	1.71948	1.28892	8.10708	4.44482	5.40481	5.47176	3.35824	8.22282	8.33117	8.31187	5.85398	5.98402	2.52429	4.5176	5.09701	10.2354	6.63713	3.36242	7.08839	6.5542	1.89164	3.49232	4.03271	1.34079	8.18862	5.95311	3.3666	3.48466	8.66851	10.3657	3.48849	4.47861	3.65481	3.34136	3	Luminal A
TCGA.A7.A4SA.01	4.22447	4.98343	1.02681	4.40631	4.32652	5.92145	5.5772	4.15557	6.71115	6.05594	2.64145	5.55401	3.78885	4.76009	5.87166	4.38866	7.65865	6.74307	8.14107	3.80779	7.18383	6.74881	3.92232	9.33217	8.48343	2.97332	-0.287141	8.47221	3.39266	5.84591	5.3856	4.70726	5.73976	5.93908	6.44029	7.50365	6.8528	3.64526	-0.147273	6.68534	8.46577	8.25603	6.14987	6.43065	7.55501	2.71689	3.38006	4.16448	1.66182	3.31974	7.00386	4.64541	5.73069	7.03936	10.1204	0.244792	4.64185	5.85201	4.76818	2	HER2/Luminal
TCGA.A7.A4SB.01	4.05346	4.62256	1.35671	4.43649	6.55054	6.02471	4.37196	4.50358	6.12488	4.67257	3.55734	4.62662	4.62662	4.12993	7.10255	4.00118	6.01673	7.15557	8.68601	4.40784	6.39477	7.03952	2.42669	9.70208	8.50902	3.59518	5.80702	8.86122	3.72978	6.1778	6.07368	4.71138	6.34443	7.26721	6.85734	7.55357	8.29147	3.49643	0.969576	5.9363	10.7237	7.81283	4.77137	5.84765	3.46499	2.76591	3.61986	3.22866	3.2071	5.09415	4.92288	5.37718	4.79323	5.32059	8.9078	3.4421	5.90128	5.20842	4.47025	2	HER2/Luminal
TCGA.A7.A4SC.01	2.89904	5.42294	2.18787	3.89655	3.77735	6.27022	6.06098	2.81899	5.80356	4.68764	1.17597	2.43766	2.71503	4.20423	7.45491	2.22771	5.77443	6.81103	7.87461	4.73507	6.67982	6.33056	4.55688	10.2056	9.84946	2.40328	1.79563	8.22462	3.68733	6.47673	5.65163	2.33194	7.07681	6.00403	7.46927	8.76242	6.44539	3.11629	1.15958	4.92278	10.2611	7.75315	4.04328	7.28737	5.36605	0.956379	7.63333	4.23877	1.21614	2.62836	5.86959	2.52821	4.39569	7.1065	12.0467	2.32277	2.95115	3.27685	2.98293	3	Luminal A
TCGA.A7.A4SD.01	4.13388	2.63222	-1.40758	5.80999	6.14865	6.01233	3.11473	5.06199	5.28622	5.81549	5.03535	7.02703	4.67041	9.1697	7.44598	5.53724	5.44047	7.54688	9.32197	0.978386	8.05134	5.42401	5.67039	8.22313	1.79771	4.59113	3.99399	0.999444	7.83117	4.67369	5.02896	5.93984	8.14526	9.18544	11.4105	1.13882	6.32531	5.88928	6.38245	7.8456	4.47378	10.0499	6.70245	7.79963	0.723864	4.98345	5.12909	3.9351	3.90193	-0.649125	6.49291	4.79908	5.81178	8.0954	7.0537	-1.78569	5.53218	5.57893	4.91998	5	Basal-like
TCGA.A7.A4SE.01	3.0002	6.37832	0.795315	4.2692	7.05217	6.08638	3.48508	4.90645	4.39281	6.58362	4.8139	7.21528	4.66888	7.29011	8.07506	6.80105	5.25274	4.95746	7.93284	3.19225	7.42958	5.21759	5.72792	7.50867	2.32956	4.90204	3.42258	3.03404	5.19658	2.38305	5.22371	6.56783	11.6177	12.7222	12.519	2.12498	5.41241	4.86649	5.48071	7.07842	5.39298	9.98087	7.29913	8.18394	1.47495	5.06093	4.99087	4.36649	3.78578	1.71636	8.64346	5.43685	5.58497	6.6691	6.68071	-0.468282	5.71677	6.95433	4.50965	5	Basal-like
TCGA.A7.A4SF.01	4.64437	3.57517	-0.650981	1.45185	6.11263	6.01486	5.2788	5.40317	7.65183	6.27906	3.0154	6.06511	7.00602	8.07175	7.08307	5.6174	5.33158	8.41139	9.24342	1.77449	7.96535	6.06044	0.404779	11.1825	9.31118	4.2038	4.36438	8.28395	2.31501	5.73275	8.12803	5.75223	1.45108	3.47551	1.8916	5.9296	8.30307	4.91205	-2.92084	6.72606	9.41417	8.09407	7.27953	4.99781	1.94677	2.815	4.70162	4.92584	3.76364	1.05884	7.01088	4.73335	6.05652	0.623729	8.43976	3.80155	5.6331	6.75387	5.68993	2	HER2/Luminal
TCGA.A7.A56D.01	2.31624	2.26578	-1.17304	0.310843	1.43931	8.15553	5.07466	5.85478	7.28917	5.50547	4.00206	6.55926	3.26987	4.85968	4.49642	3.36883	4.24285	8.51335	9.53952	4.61707	8.16487	5.05807	1.36933	8.71856	8.52546	3.32637	5.42008	6.72018	2.84059	5.7045	5.42584	4.63707	3.8562	6.33746	3.42739	2.25288	5.54965	3.30153	0.752496	6.25254	9.46878	11.7368	7.38316	3.80852	5.48356	3.51642	3.07115	1.68953	1.4619	4.39147	6.12564	6.42342	5.27134	1.24459	9.68959	2.96443	5.0908	6.00871	4.74922	2	HER2/Luminal
TCGA.A7.A5ZV.01	4.39003	3.81913	-0.921011	2.01166	5.75	5.44078	2.22605	6.30713	4.86349	5.51822	3.74523	8.33698	5.00566	7.69478	6.89873	5.39878	3.99239	0.390915	7.24511	1.61973	0.302077	5.59151	6.53749	9.06368	0.302077	4.461	4.15659	-2.87208	7.23914	1.35849	4.70142	7.25772	13.6973	7.86775	11.6812	5.07098	5.54629	4.51141	9.96058	6.88923	4.37378	3.33928	5.47188	6.97615	1.38036	4.23068	5.14947	-0.921011	4.47631	-0.921011	9.47145	4.28384	5.51698	7.53584	7.30242	-4.1008	6.03666	6.13629	5.03353	5	Basal-like
TCGA.A7.A5ZW.01	3.73474	5.53606	2.6652	5.30053	4.16074	6.92842	7.20979	2.12332	6.11559	4.27449	0.488819	2.94722	2.76719	6.46299	4.73556	3.11949	5.43774	4.65523	7.44197	4.57756	6.86675	5.81642	2.50662	8.90073	8.40702	1.16012	3.15953	8.56348	3.88319	5.46355	5.18676	2.39031	8.39533	7.89291	7.14969	7.5307	6.90553	2.01593	3.21757	3.72676	8.29208	9.08462	2.44964	7.19132	9.32003	2.65404	1.61646	3.94635	0.843638	8.58716	4.46546	2.62001	3.56627	7.27729	10.0119	3.73474	4.13589	2.43013	3.55129	3	Luminal A
TCGA.A7.A5ZX.01	3.58996	5.84376	2.87881	4.19586	2.35724	6.77716	6.48343	0.932237	6.55468	3.77301	-0.372628	1.97862	1.29044	7.68139	3.93122	0.505404	5.11467	5.84991	7.50918	4.69486	6.05655	5.74337	3.76593	9.55566	7.71272	0.311504	4.12634	8.51758	3.85762	6.04684	5.76307	1.37975	9.68785	9.15424	9.11251	7.38351	6.59154	0.411709	5.0631	2.43669	9.22642	8.37067	1.88585	6.55674	7.19116	0.635445	1.01581	4.20001	0.0255179	7.01992	6.06907	1.22309	2.55097	8.9718	10.1065	3.66802	3.7813	1.85057	2.39445	3	Luminal A
TCGA.A7.A6VV.01	5.18037	3.6508	0.254493	8.55578	5.20687	6.22099	3.68183	5.55619	5.01209	6.48525	4.33238	6.93061	5.00077	8.97813	7.34374	5.03538	5.01678	5.59273	7.84212	3.22101	8.15683	4.43265	5.56161	8.16868	1.20573	4.1412	2.26512	3.28772	7.12143	2.39758	5.27579	5.69165	9.49392	9.77703	10.526	1.79168	5.60275	6.26329	4.31135	7.72207	3.79098	10.5108	7.93783	7.55142	1.3554	5.67097	4.65348	4.78464	3.58411	1.32075	7.67479	4.79123	6.20327	9.66102	6.11287	-2.28376	7.21989	6.51174	4.63163	5	Basal-like
TCGA.A7.A6VW.01	4.92043	1.81597	0.400409	5.31389	6.36664	6.89239	2.87433	7.59675	5.76164	7.40846	4.85101	8.2886	5.16779	7.85867	7.74467	5.69218	4.78933	6.49413	9.94007	2.35939	8.02995	4.84564	3.43949	7.72724	4.01469	5.23617	4.71902	5.3592	6.42099	4.42302	5.05815	7.55116	9.55638	11.3934	10.1329	4.35842	5.26062	6.22006	3.35288	8.14263	6.31553	10.4377	7.82491	6.74579	1.17592	6.21172	4.98667	3.54942	3.70598	-1.11742	9.35076	7.73507	6.53937	6.84547	6.77578	1.99178	6.68509	6.98803	5.99993	5	Basal-like
TCGA.A7.A6VX.01	3.39752	3.55143	3.13473	3.11115	4.33995	6.78343	7.30846	3.77273	5.8834	5.78789	3.74204	4.62357	4.26217	5.8033	7.29354	4.54479	5.45468	7.62239	8.59117	1.92236	6.25189	6.10369	2.51558	8.45889	9.60248	4.42872	2.04839	8.7576	0.858481	6.901	5.06606	4.63366	3.48928	3.74736	3.20214	3.88163	6.84473	4.65221	-3.21472	6.77155	8.3637	10.9421	4.8432	5.05323	4.89085	2.75625	4.10735	5.98935	2.0223	1.67682	6.58692	4.60903	5.12447	2.24925	9.49257	3.27394	4.75854	4.74953	4.73086	2	HER2/Luminal
TCGA.A7.A6VY.01	5.39783	3.65381	-0.85774	4.10108	6.82093	5.39556	3.19089	6.30347	5.00109	6.54672	4.80442	7.30715	5.10421	7.95023	7.68194	5.46136	4.71445	5.77418	7.36361	0.472003	6.86295	4.39592	4.72794	6.4768	1.61234	5.26952	1.35835	1.75709	5.95545	1.68227	4.0003	6.44352	9.27678	9.28769	9.50014	0.0899569	6.33066	6.0962	5.84937	7.05765	4.9337	10.7559	7.75691	7.03172	2.34186	5.40237	4.98907	3.41796	4.79063	-0.431214	8.37677	5.04737	5.82143	7.20078	7.02016	0.304718	6.07322	6.65149	5.25238	5	Basal-like
TCGA.A8.A06N.01	3.50181	2.58573	-3.07347	-1.97952	4.35932	5.3687	7.21696	3.59095	5.89903	5.34873	0.580481	4.15888	5.17235	3.88969	5.9262	2.77297	8.30302	7.70814	8.50154	1.4359	7.34463	6.25929	-3.27002	9.50353	11.4571	2.91285	7.54209	10.2722	-0.0959575	6.61145	6.18864	4.29407	-3.76785	-1.24698	-4.1008	0.0795205	7.88695	3.24295	-3.23673	5.60021	10.1328	3.3876	4.06291	5.75087	1.70047	2.76337	2.37472	7.72598	2.21937	-0.167686	-0.592134	3.07442	4.69461	-3.07347	9.53532	4.20458	4.72952	3.69954	3.84786	1	Luminal B
TCGA.A8.A06O.01	3.34546	5.12376	0.782046	7.09974	5.39659	5.40811	6.52236	5.15999	6.30359	6.70684	2.45865	5.52483	6.02996	4.1408	8.14683	5.37475	6.22108	5.74935	8.02188	2.29387	6.7296	5.59025	2.5394	8.94511	10.386	5.25582	1.02574	8.79755	1.10747	6.37304	4.21795	5.58313	-0.107055	0.748476	0.404933	8.72119	6.87841	4.19633	-0.376579	8.04604	8.63969	9.04123	6.78886	7.86746	7.63732	4.64142	4.70297	5.02293	2.32837	8.47976	6.69367	5.16649	5.6759	4.57952	11.1073	1.79076	5.84064	5.32579	5.26476	1	Luminal B
TCGA.A8.A06P.01	2.49077	3.88206	2.37778	5.85009	4.20323	7.85591	6.7435	2.61428	5.90769	4.51395	1.39914	4.00476	4.87827	4.50786	5.0056	2.73971	5.70224	7.55067	8.34067	4.06573	8.02309	6.07355	3.65181	8.61384	8.54116	1.88598	1.98751	8.00515	2.38311	4.73651	4.66825	3.29524	0.623243	1.58647	0.451127	8.15889	7.017	2.57241	-1.83545	5.2966	8.76319	9.7273	3.39628	5.80316	4.34524	2.14648	1.19597	5.76435	0.727544	9.36876	3.14325	2.98391	3.86882	3.79472	10.4639	5.5943	4.45606	2.96625	3.02201	1	Luminal B
TCGA.A8.A06Q.01	4.54716	4.3935	-1.16461	4.75153	6.59742	6.04522	2.25774	5.37895	7.13854	7.21755	3.00782	5.34408	5.63815	2.49727	7.83666	4.48265	6.60397	4.89532	6.88999	-0.0366691	7.094	4.48151	1.16612	8.62229	9.26578	5.01341	4.28419	8.75093	0.267909	6.49541	3.61961	5.19793	-4.1008	-3.71952	-3.71952	8.33322	8.98103	5.75012	-2.00674	7.12803	8.11577	4.98638	5.79294	5.66897	8.65458	4.98156	5.2463	4.35674	3.14638	8.15552	7.46676	5.36582	6.95906	3.05448	9.34351	1.61114	3.77854	5.17558	5.57233	1	Luminal B
TCGA.A8.A06R.01	3.73834	4.25999	0.322828	3.59901	4.65088	4.8253	4.12564	6.14596	9.3439	5.69143	0.50704	7.18993	4.67513	4.20774	5.68905	4.77164	5.64245	7.37399	8.38921	2.5642	6.29084	6.14087	3.11812	7.18656	9.84826	3.04928	2.33985	8.37401	2.49504	5.37569	3.97554	4.32428	5.39991	5.97788	5.34805	3.99302	6.87884	4.22755	-0.434974	6.21512	8.60008	10.4781	6.49366	4.18596	4.54957	4.74554	3.57781	4.56133	3.42887	1.7203	6.71217	4.83221	6.4623	2.66936	9.82702	3.53869	4.25599	6.09397	4.26639	2	HER2/Luminal
TCGA.A8.A06T.01	3.61724	4.02339	-1.51361	4.46982	4.3549	7.0639	9.15792	3.45968	5.49867	5.69212	1.68754	3.2793	4.63657	1.54246	5.71457	3.95412	6.65949	5.62543	8.45672	1.40784	7.03483	5.01647	1.80604	9.47638	10.9282	3.23027	-0.675852	9.29933	1.702	7.81007	4.40104	3.86379	-3.74661	-2.1813	-2.0789	6.95239	8.79973	3.96764	-3.72165	6.33597	7.77823	9.13304	4.20691	5.7208	7.27237	3.846	3.315	5.15951	2.20663	9.31456	5.14702	3.54089	4.81175	3.75187	11.111	4.56423	4.78659	3.49182	4.69375	1	Luminal B
TCGA.A8.A06U.01	2.95195	3.94866	-2.18309	3.09101	4.85661	5.16222	4.79784	4.68459	6.07652	6.02057	1.99661	5.42205	5.17103	5.3313	6.57355	4.33007	6.77378	6.22667	8.46067	1.72101	7.48849	5.21751	1.91029	9.54486	10.2688	4.20356	2.99444	8.907	3.19725	6.1465	4.56391	4.58631	6.19057	5.99568	6.22845	7.8754	7.23566	3.94433	1.75107	6.79527	8.48463	9.12146	6.31231	6.40422	6.32568	3.17155	4.02649	5.07826	2.78767	5.94253	6.17911	4.87151	6.71337	5.43984	8.20291	1.99661	4.02442	5.88314	5.17288	2	HER2/Luminal
TCGA.A8.A06X.01	4.15778	4.56005	-0.344328	3.40956	6.83453	6.92171	5.05027	6.62206	6.27378	6.0204	3.23474	5.62561	4.94578	-0.179821	7.8696	5.97602	7.0201	7.99416	8.91488	2.47108	6.85838	5.52785	0.224327	8.99507	10.7057	3.85991	0.948107	8.49971	2.20943	2.06383	4.40888	5.5139	-3.03854	-2.20524	-3.47398	5.74559	7.98516	5.56118	-3.47398	8.16664	7.65349	9.26682	6.44686	7.13033	6.39018	3.43838	4.85542	5.64768	2.83395	0.744708	6.48209	4.59833	7.84195	2.31434	10.8384	-3.47398	4.89878	5.68017	5.56795	1	Luminal B
TCGA.A8.A06Y.01	4.42698	1.71938	-1.34121	3.32119	3.82389	6.5184	6.74542	2.73678	6.30774	5.2817	2.53681	2.6482	4.47309	4.8419	5.27593	2.71227	6.32134	7.63421	8.70862	2.16456	7.20565	5.69163	1.84939	9.15987	11.154	3.28722	1.28629	9.02412	2.9189	5.66686	3.9811	2.59358	3.47015	3.50016	3.34715	7.38833	8.22783	3.04185	-1.91429	5.29127	8.5084	7.77585	3.67985	7.61814	8.23504	1.44554	3.20459	6.04256	2.0063	2.95305	5.91596	3.20459	4.08814	1.99698	10.6821	0.407379	3.12991	3.51329	4.31514	2	HER2/Luminal
TCGA.A8.A06Z.01	3.85726	1.52404	-0.322333	1.83145	5.19335	6.02905	7.27303	4.71384	7.26872	6.52258	1.77388	5.60634	5.59704	-0.154178	7.03367	4.89166	6.55353	6.59692	8.82838	2.30805	7.95849	6.56211	0.0200345	9.44081	10.1164	3.87518	-0.618217	9.315	0.0661757	6.3763	5.08476	5.64344	-0.582182	-0.208088	-1.30645	8.77414	7.25835	3.81396	-2.21219	7.32481	8.41473	6.26972	4.89965	5.41346	8.83094	4.57004	3.97228	6.43435	2.64854	7.25687	7.17954	5.12141	6.23101	0.460996	12.9004	2.8532	4.69103	5.02468	4.88363	1	Luminal B
TCGA.A8.A075.01	2.71586	3.85093	-0.901729	3.51976	7.00173	5.72664	3.61493	4.84531	6.5966	6.63203	1.81617	5.71377	4.40388	3.56272	7.98023	6.09655	5.88047	3.96644	7.50983	1.4507	6.54147	6.41569	2.41855	8.10576	6.98151	4.63697	6.5376	9.06909	1.56634	6.43691	4.22186	4.90305	-3.32544	3.23433	-1.35816	4.21221	6.73813	4.87274	-3.66159	8.33559	8.35042	8.80263	6.63654	6.63203	5.97053	4.70508	4.17625	4.50353	2.9851	2.58237	5.93919	4.93372	6.17442	1.07813	6.967	4.0555	5.09811	5.9136	5.3588	1	Luminal B
TCGA.A8.A076.01	2.73584	4.58284	-0.483691	3.66056	5.6562	6.51048	5.38854	4.14774	6.71995	5.61099	1.90311	6.16303	7.80277	2.59023	7.29014	4.68623	5.86785	6.26189	7.98094	2.13654	6.17378	5.21275	2.88509	11.6596	8.04003	4.36415	5.97561	8.7673	2.37154	6.97177	7.93857	5.15373	-0.483691	0.627488	1.00834	5.18834	7.12344	4.94614	-3.16015	6.94125	8.4859	10.4549	6.95297	5.31339	7.03018	3.70104	4.03048	5.23478	3.23154	4.40003	6.20352	4.11638	6.82398	1.56673	9.04667	2.32252	4.00637	6.20791	4.9076	1	Luminal B
TCGA.A8.A079.01	3.03513	2.41972	-0.254221	2.39628	6.56127	6.48575	6.96687	6.46016	4.72097	7.77803	2.09604	7.62001	5.72801	5.54401	8.80434	5.37692	5.73431	7.13277	8.39922	1.82267	7.44566	6.01535	1.05829	8.1992	10.9747	5.11955	2.59106	8.83937	0.82064	5.5177	4.60076	7.28701	3.42607	3.98652	3.59166	8.35596	6.81061	5.0697	-1.67385	8.9588	9.55654	8.05062	7.37339	7.19948	7.61132	5.18289	4.87612	5.53813	2.88261	7.52035	8.68296	6.35599	6.43792	1.37212	11.7555	1.88164	7.29282	7.63585	5.88759	2	HER2/Luminal
TCGA.A8.A07B.01	3.51904	4.15591	0.124274	2.12634	5.17431	6.39472	7.23427	5.50916	3.9573	6.91878	2.46028	4.52618	5.22383	4.80289	8.58888	5.41037	6.06614	6.30449	7.93846	1.00504	6.78946	5.1489	1.73346	11.3374	8.79206	3.39875	5.88491	8.7714	2.26767	7.14887	7.28127	5.26527	1.12363	2.53351	-0.216428	7.16047	7.09606	5.16281	1.30424	7.89813	8.04718	8.35787	4.94925	7.28605	3.40658	4.56861	4.15591	4.75776	2.58954	5.99143	6.50078	5.50445	4.89748	1.00504	8.5729	5.08699	5.6009	5.1489	3.64336	2	HER2/Luminal
TCGA.A8.A07C.01	5.53025	4.56504	0.966741	4.09207	6.39965	5.77696	5.77448	6.14121	3.8169	6.76836	4.1142	5.93939	6.69331	5.74034	9.15203	6.27356	7.57339	4.12764	7.37076	1.43291	4.84027	1.34361	3.75069	7.75321	0.880471	6.47833	-0.0261404	4.16722	6.53036	4.84272	5.26373	5.9078	5.01603	5.74252	4.81308	3.66298	7.24632	6.59418	4.57347	9.36152	-1.5146	6.31204	6.50123	6.89948	2.13802	6.76493	6.35208	4.59534	4.25678	-0.150382	7.15132	5.38171	6.90007	11.7637	7.30412	-1.6548	7.4696	5.54485	6.27869	5	Basal-like
TCGA.A8.A07E.01	2.80596	4.52361	1.99077	4.51095	5.62127	6.25833	6.09137	4.28062	6.80331	6.01115	2.37805	5.5502	4.0421	5.36554	7.68343	5.09501	6.02531	4.62345	7.5385	4.65276	6.49474	5.94619	5.38876	7.78597	9.71736	4.13882	2.95912	8.3844	4.49362	6.30532	3.52522	5.2447	8.16287	5.5325	7.76589	6.68612	7.15013	5.09982	1.01178	8.18132	7.66568	9.00277	6.1644	6.01952	7.30984	4.18095	3.91521	5.0424	2.21014	4.02629	5.49071	4.28364	7.03655	7.0263	8.78781	0.89003	5.41673	5.02371	4.03494	2	HER2/Luminal
TCGA.A8.A07F.01	3.52125	4.64272	0.0756182	5.06842	5.73818	6.38401	6.92136	3.36954	7.14285	5.10557	2.04431	3.55478	3.90605	6.5776	7.68979	4.34626	6.37635	6.81684	8.00566	1.52413	6.66487	4.91297	3.74468	8.39582	9.10341	4.32819	5.04713	9.15228	1.05873	5.66282	4.3558	3.76813	4.33906	4.64467	4.664	8.63167	7.22129	4.77575	-1.77024	7.32953	7.8447	9.94468	4.47334	6.57121	9.18196	3.42933	3.25161	5.81931	1.8351	12.4471	2.85389	3.17821	4.66784	3.43159	9.18313	4.44344	4.31348	3.38108	4.85863	2	HER2/Luminal
TCGA.A8.A07G.01	3.00007	5.21717	2.2678	4.81877	3.96676	5.88829	5.96937	3.20674	6.36751	5.32673	1.17915	3.32957	3.93092	5.43306	6.33737	2.97566	5.92541	4.33638	7.40865	2.33517	6.6004	5.00171	3.80391	9.4995	10.5422	3.07424	3.79994	8.54805	2.50568	6.00644	3.81575	3.08733	6.5499	6.36315	6.57972	8.285	7.03499	1.89624	1.12295	5.56109	7.30833	9.84673	3.44589	4.6635	7.78011	2.0174	3.43056	5.6163	1.53481	6.32007	5.51038	3.49089	4.90987	5.01546	11.3909	4.64038	2.99976	2.90721	3.91633	3	Luminal A
TCGA.A8.A07I.01	1.277	3.37926	-0.00154312	4.95597	7.68899	6.892	6.7818	4.35378	5.82148	6.40045	2.69635	5.83987	4.39562	4.87278	8.08739	5.6265	6.66056	4.32966	7.17963	1.12529	6.43402	6.46376	3.48693	12.7843	9.76812	4.79251	5.73312	9.25888	2.33833	5.8077	8.96726	5.47695	4.234	4.93874	4.48318	5.8419	6.81559	5.54828	-0.206842	7.67084	9.05078	10.9255	6.29872	6.34762	5.66139	4.94505	4.34501	5.6977	3.27898	1.71518	4.03551	4.53761	7.2653	3.32225	8.35505	5.0576	5.38733	5.55902	6.25623	2	HER2/Luminal
TCGA.A8.A07J.01	3.10623	5.89851	3.36065	4.92463	3.22203	5.62874	6.85498	2.01564	6.40857	4.25355	0.150697	2.84236	2.25212	1.09373	4.91654	3.00042	6.21411	6.03813	7.28186	4.46359	6.46254	4.88175	3.32921	8.88229	8.10198	0.827343	-0.644866	8.12219	2.12056	6.08064	3.98258	2.70825	1.33444	1.945	1.67178	7.68627	6.65196	1.95534	-3.5402	5.50102	8.0294	9.18767	2.94445	4.29075	7.8204	2.00593	1.38118	4.28256	0.471869	7.09227	4.11062	2.26878	4.17393	5.91648	8.67243	5.87012	3.83375	2.56039	1.75695	3	Luminal A
TCGA.A8.A07L.01	3.72875	3.51078	-0.143712	3.46566	6.32598	6.81172	6.21362	6.34151	6.46133	7.37459	2.37898	6.68257	5.66236	4.92513	7.11069	6.13396	7.02313	6.11087	7.50073	1.62982	5.17076	6.80728	3.04593	8.66113	11.554	3.80961	4.27435	9.00634	2.87368	6.81763	4.19847	6.38814	2.41295	2.27814	2.30251	5.97628	7.42246	5.89799	-3.05588	7.88752	7.82988	9.85168	7.31258	6.35431	8.97937	5.44358	6.35795	5.42981	3.64785	5.64902	4.59972	5.50851	7.41654	1.63942	11.5656	0.569065	5.79311	6.35139	6.18729	1	Luminal B
TCGA.A8.A07O.01	4.64112	1.77589	-2.67912	2.80964	8.29461	6.58347	5.18516	6.80542	4.55486	7.02855	6.75687	8.15369	6.12736	9.2915	8.94445	6.35034	5.75583	5.89471	8.8234	1.48451	7.82844	4.17345	5.10537	7.55848	4.84644	6.46697	4.02006	3.52202	7.1148	2.37459	5.58871	7.19252	-1.58954	3.87171	-2.09282	3.09628	7.13583	6.14104	2.20266	8.43877	2.59622	6.19445	7.57738	9.99563	3.33603	5.35965	6.34202	4.67688	5.18671	1.68222	7.05044	5.52145	6.86886	6.92825	8.36909	-1.21715	6.91816	6.68762	6.60881	5	Basal-like
TCGA.A8.A07P.01	2.91918	4.99515	-0.727936	3.50234	4.34233	7.987	8.97289	4.96658	7.34684	5.87013	1.76411	4.60415	5.31438	3.54965	5.59983	4.04908	6.26462	6.23064	9.00106	2.36238	7.36069	6.46463	1.85393	10.8784	10.959	2.95209	4.32829	8.72192	2.25437	6.67886	5.80011	4.55812	3.67816	3.8968	3.80519	6.90452	8.24731	3.80519	-0.0932924	5.92763	8.67186	8.58853	4.46285	6.52808	7.76855	2.93983	3.24221	6.47492	1.66832	6.50801	5.73717	4.07732	5.67445	3.36338	13.3323	1.60764	5.07082	4.60286	4.14116	2	HER2/Luminal
TCGA.A8.A07R.01	4.73181	1.40857	-0.556453	7.12146	7.07605	5.5329	1.72015	7.0253	4.94721	7.15109	5.55838	6.78455	6.2835	8.49214	7.50891	5.46949	5.52497	3.70291	7.42972	-2.16587	8.17564	2.12275	6.00905	8.48604	-0.152983	5.85442	4.69256	0.515666	7.47209	4.53079	5.24999	6.10339	4.96421	9.71072	8.92204	2.06088	7.35933	6.21485	6.14697	8.76597	4.00025	7.57279	7.90046	7.46911	1.586	5.41736	5.3348	4.77869	3.48227	-1.51111	8.45142	5.72525	6.2835	9.58356	7.1763	-0.720634	7.30679	6.74131	5.97465	5	Basal-like
TCGA.A8.A07S.01	3.59795	2.89164	-0.604751	3.21865	5.63187	7.46168	7.63806	4.83194	6.58963	5.96907	1.40497	5.11018	4.88102	2.50234	7.94757	5.01789	6.30759	3.61821	7.43248	1.83531	6.90463	5.38749	1.59072	8.85266	10.399	4.17804	-1.31926	9.43006	2.11023	5.46434	3.919	5.08493	3.47282	3.78205	3.95926	9.04953	7.05222	4.19837	-2.98941	7.28308	8.50383	9.46718	5.16973	5.63187	2.94475	4.31776	4.57129	4.98023	1.06463	5.59198	6.91592	4.52106	6.64898	3.07504	12.7117	3.83495	5.19865	4.82874	4.99483	2	HER2/Luminal
TCGA.A8.A07U.01	3.09805	4.7159	1.5664	5.49733	7.06586	6.37396	4.64385	4.88568	5.81557	5.94862	5.95448	5.83129	4.89838	9.0534	8.40406	5.83476	5.30439	5.05837	9.18247	2.73665	6.27465	4.78452	6.43799	8.53209	4.44621	4.15554	3.23046	3.25485	5.08583	2.6447	4.85117	5.97298	2.87794	5.78539	7.09559	2.24636	6.95433	6.41923	-1.58807	8.38485	3.51929	8.95296	7.57497	7.3391	1.00107	4.63192	6.32406	3.16209	3.27543	1.92885	5.67868	5.45033	6.43304	4.90059	7.06512	1.25708	4.98362	6.51899	4.43253	5	Basal-like
TCGA.A8.A07W.01	3.39155	3.54908	-0.79284	3.4069	6.21982	6.0481	5.48546	5.50121	7.13752	6.75327	1.65654	5.67756	5.91986	7.22797	8.25554	5.46363	5.71129	7.0733	8.33823	1.15709	6.59075	6.10002	1.78278	8.58909	10.969	4.4383	0.928538	8.67266	1.10648	5.4867	5.2228	6.1161	-0.0279532	2.90245	-0.530069	7.29483	6.70386	5.07352	-2.34341	7.86119	8.38998	8.00423	7.69839	5.32456	2.96416	4.84467	4.25876	6.05486	4.83109	7.78564	6.80725	5.57252	6.67972	2.04712	10.2779	3.77653	5.52286	6.3611	5.71605	1	Luminal B
TCGA.A8.A07Z.01	3.18647	2.98944	-1.69177	1.61824	5.26095	7.93901	7.92387	4.14628	6.99449	6.50854	2.19567	5.45317	4.89275	4.94517	6.68493	4.60878	6.74531	7.12681	9.16382	3.42873	8.51777	7.13102	0.171403	8.88051	9.95431	3.81738	1.23332	9.24552	2.16569	4.43742	4.64545	4.74681	4.45406	5.4573	4.69002	8.02944	7.55702	4.55003	-1.40709	6.79594	8.8345	7.5915	5.46758	5.0155	7.88932	3.57278	4.08904	5.04187	3.00646	8.31953	4.94958	5.39944	5.5248	3.26869	11.1442	5.4604	6.12927	5.86825	5.27857	2	HER2/Luminal
TCGA.A8.A081.01	3.80327	4.842	-2.03838	3.0585	5.95726	6.48583	5.61111	4.2959	6.36631	5.68998	2.19995	4.93516	6.20217	4.87195	7.805	5.54304	5.9923	4.96184	8.17975	2.39454	6.6107	5.81347	2.64284	9.79633	10.3601	5.02951	6.23475	9.02466	1.73525	8.4166	5.71859	4.99083	2.2096	2.01405	2.83291	1.5576	7.80092	5.06718	-1.92923	8.30349	8.40837	5.19117	7.05429	3.35859	3.75792	3.70599	4.44515	4.58528	4.10051	-0.116616	6.32804	4.66904	6.80618	2.40719	9.54057	-1.12201	5.22021	5.66431	5.19056	2	HER2/Luminal
TCGA.A8.A082.01	3.02468	1.99942	-1.20975	1.30479	5.79621	7.04579	5.93968	4.51845	4.64217	6.22825	2.17699	5.66196	5.48369	2.37723	7.49231	5.30867	6.36591	6.54572	8.30032	1.67825	8.03795	7.19884	2.08671	8.29849	9.13704	3.90888	1.07255	8.787	1.32317	5.04333	5.90528	5.92021	-4.1008	-1.12885	-4.1008	7.89247	6.68545	5.13526	-4.1008	8.04913	9.06653	10.2668	5.34718	6.43698	2.56525	4.63928	4.51104	5.07889	3.45035	7.73544	4.47104	5.53503	6.73729	1.42046	8.92752	4.43989	6.20445	5.81102	5.01357	1	Luminal B
TCGA.A8.A083.01	1.84428	2.4928	-0.281888	2.93702	3.06985	7.46016	8.11223	1.24386	7.15785	5.00778	0.237759	3.36681	2.86316	2.17785	4.95425	1.16934	6.5215	6.07458	7.95997	1.20165	7.27068	5.65426	-1.84136	9.32069	11.5129	0.216825	4.33507	9.59046	1.10245	6.31666	4.83656	1.65498	-1.45809	0.536932	-1.26909	8.24237	7.68966	1.79571	-3.13734	3.92828	9.53948	6.00762	1.28445	4.54065	7.87328	1.55845	2.07112	5.85131	0.258386	7.12589	1.21227	2.33179	3.67373	-0.342731	12.0213	4.47606	3.47078	2.20998	3.51562	1	Luminal B
TCGA.A8.A084.01	3.33708	10.1118	5.25978	2.6697	7.25244	6.88955	7.95673	7.53696	6.11968	5.01504	-4.1008	9.45474	4.2648	1.81746	4.94029	-3.58384	-4.1008	-4.1008	5.69716	2.40817	2.5261	-3.58384	-2.25849	4.84768	6.06606	4.47521	-0.970273	7.47977	-4.1008	6.06822	-0.441295	4.80424	0.550811	3.3549	5.36728	-4.1008	6.41719	7.60938	6.25536	-3.58384	6.00586	-4.1008	6.82513	-1.81428	8.01192	6.08273	6.36406	5.06461	-4.1008	4.19133	3.9024	3.85571	7.31249	10.9153	-4.1008	-4.1008	6.04481	-0.0179146	4.27045	4	Caludin-low
TCGA.A8.A085.01	3.80199	2.58497	-3.7619	4.60042	5.68986	6.29738	8.39022	5.05372	2.59606	5.29152	2.41169	4.89114	5.50219	0.990894	7.14641	4.74934	6.04381	5.80783	7.58368	3.34362	6.93031	5.99192	2.00884	9.13326	10.1982	4.39873	0.707043	9.11783	1.42326	6.52997	5.38985	4.95857	-4.1008	-1.94947	-2.45998	9.77389	8.04917	4.54706	-0.606532	7.67715	9.10025	9.35165	6.31527	7.45483	2.86718	3.80677	3.38683	5.46234	3.36539	0.263426	2.90632	3.8491	6.62101	0.533323	9.76434	7.48199	6.24889	4.64997	4.81567	1	Luminal B
TCGA.A8.A086.01	3.68326	4.35224	1.02134	3.28776	4.98032	6.38917	7.83869	4.61703	6.1723	5.82548	1.73643	4.96369	5.3724	4.81959	6.50063	4.45099	6.62904	5.8474	7.46663	2.34156	6.12783	6.51696	3.21456	7.9628	9.93549	3.67919	1.46116	8.11663	2.95334	6.36443	4.83155	4.88375	6.20344	6.19064	6.45169	8.91623	7.16081	4.30021	0.418285	6.92456	7.76993	10.8921	5.76774	7.33399	6.51155	4.52086	3.43325	4.87755	1.89217	10.3184	5.25362	4.85428	5.05051	5.83922	12.6757	1.27961	6.49628	4.85248	3.94791	2	HER2/Luminal
TCGA.A8.A08A.01	3.91605	3.19514	0.909473	3.91977	4.42105	7.42206	6.91169	3.24436	5.71705	5.01344	0.732642	4.45566	3.3162	1.47943	6.21512	3.47924	5.25933	6.2777	6.99811	3.27481	7.55727	5.77813	1.98485	9.07922	10.2978	3.03274	2.29626	9.39726	0.858659	5.7099	4.58241	3.75405	-1.30414	0.16349	-1.02434	8.06445	6.5788	2.88822	-3.29881	5.84383	8.88668	9.95844	4.02951	5.93811	8.88092	2.77405	2.75564	5.03076	0.769783	8.02491	5.28601	3.60788	5.07872	2.19749	9.43442	3.89939	4.7811	3.80638	4.10229	1	Luminal B
TCGA.A8.A08B.01	5.23665	3.71672	-0.301869	3.71372	5.8253	6.81568	2.96701	4.49848	6.42054	7.08304	0.534346	5.57489	8.83062	5.81939	5.82235	6.1081	5.6878	5.95622	7.97194	0.590916	6.80227	5.69104	-0.202375	12.5977	8.10445	5.49005	4.7262	8.78229	1.17576	7.27868	9.16465	5.70712	3.65172	5.37597	4.11897	2.15703	6.60524	6.30165	-4.1008	7.79927	8.84305	9.27059	6.7246	7.05126	4.89296	4.79704	4.85881	4.33724	2.08007	3.69752	7.00972	5.32268	6.46473	2.29962	7.37042	4.09473	4.59575	6.19277	5.84869	2	HER2/Luminal
TCGA.A8.A08C.01	3.63393	3.05735	-0.332766	5.98846	4.59739	7.69107	8.97533	3.23503	3.62129	4.86927	-0.904152	3.61367	2.60777	4.15224	7.02622	3.42018	6.35155	4.66417	6.01509	1.75235	7.19594	4.49589	1.12361	8.91717	11.0473	2.98033	0.786177	9.25144	0.767956	5.46463	4.62422	3.30803	-2.11157	0.839488	-1.98261	8.39355	6.95378	2.85216	-2.56058	6.16923	8.54424	8.15099	3.3017	7.34394	9.77787	3.59312	3.13759	5.68635	-0.293968	2.47762	1.6062	3.0155	4.67765	2.45103	9.49483	3.09072	3.91469	3.15872	4.23249	1	Luminal B
TCGA.A8.A08F.01	4.46249	7.82092	4.42028	5.82254	7.17142	7.24532	7.56044	6.26234	6.80924	5.068	-3.56027	8.97794	4.2092	1.40845	4.20507	-0.582941	-4.1008	-4.1008	6.07651	2.90228	2.91754	-2.03668	-2.85979	4.3186	4.61064	5.36077	0.574207	8.21423	-2.85979	5.8048	0.624652	4.63546	-1.75287	3.93213	4.88609	-4.1008	6.45223	5.18713	5.9615	-2.60605	5.8579	-4.1008	5.47963	-4.1008	7.48946	5.79527	5.61049	5.01224	-4.1008	4.4433	3.0755	4.48337	6.83391	10.7226	-3.56027	-4.1008	6.98275	6.67729	5.91475	4	Caludin-low
TCGA.A8.A08G.01	4.05219	3.36542	0.18836	2.69768	6.00293	6.38621	7.39959	4.72149	6.82401	5.9571	1.80317	4.72238	4.97039	2.54216	7.44881	4.45088	6.42871	7.7774	8.56291	1.82885	7.17538	7.51469	0.8955	8.99338	9.97095	4.24335	2.61776	8.84303	1.04541	5.01372	4.39932	5.07066	1.79668	2.16254	2.09006	6.83455	7.31948	4.77782	-2.44506	7.14104	9.30736	9.55555	6.3544	6.06266	3.1708	5.11569	4.96895	6.33577	3.10138	5.81138	4.28337	4.58879	5.75132	1.30531	11.1133	-0.275644	4.11201	5.78615	4.94933	1	Luminal B
TCGA.A8.A08H.01	2.15093	6.81024	4.88407	7.17831	6.26177	6.18704	5.11237	4.38854	6.15873	5.82356	2.25356	5.41115	4.26506	5.66786	6.4794	4.9012	5.8139	4.12212	6.82666	5.49814	4.26506	5.00782	5.04131	6.98277	7.0692	3.36246	-0.389176	5.62211	3.81127	4.52231	3.10388	4.92532	7.43446	6.67167	7.79046	5.68985	6.76985	4.40371	1.40857	7.23034	5.67499	5.92394	4.98046	7.20421	3.06098	4.23835	3.38698	3.62649	2.77274	5.36575	5.35986	4.55669	6.38429	6.64904	7.61954	1.2935	5.92255	4.51438	3.55099	2	HER2/Luminal
TCGA.A8.A08I.01	2.74767	6.33075	-1.76035	2.10638	5.21486	5.97463	7.72107	3.81457	5.68446	5.99059	2.7925	5.95942	5.07297	3.7981	7.41888	4.19666	6.14497	3.825	6.01416	0.789957	6.28235	5.02902	2.89278	7.53662	11.0777	3.88346	3.58979	8.66143	4.41053	5.14946	3.80068	5.70564	2.81823	2.44811	2.85599	8.08118	7.08016	5.65299	-0.260279	7.51249	7.26962	5.3027	5.59872	5.29126	3.93611	5.06601	4.08874	4.6593	3.47639	8.42103	6.18632	4.05883	5.57023	2.50942	11.803	1.54892	6.81062	5.40897	4.88244	2	HER2/Luminal
TCGA.A8.A08J.01	2.59833	4.12171	1.40498	3.30997	5.30769	5.8027	4.93229	4.51134	6.17479	5.91237	2.36194	4.45201	7.53509	4.99001	5.68609	4.65074	5.70775	6.49936	8.79123	3.11847	7.70708	5.47619	2.11138	12.753	7.43944	4.14888	6.7198	8.77632	1.83323	6.44397	9.06667	4.97579	4.70345	5.46797	4.64626	6.24647	7.17246	4.14254	-1.66779	6.83845	9.17212	9.46157	5.97891	4.33717	6.76622	3.84114	3.63272	5.13936	2.58901	5.21316	5.80844	4.64176	7.44333	1.65738	8.85201	4.80643	5.3867	6.21694	5.8865	2	HER2/Luminal
TCGA.A8.A08L.01	4.00538	3.36789	-0.963064	4.25398	5.23016	4.95144	6.0904	5.80012	5.0883	5.88417	4.02875	5.75137	5.85527	3.16344	8.39884	4.81475	4.97254	5.78837	7.64611	2.15308	6.26753	4.86496	5.932	9.24923	6.8794	5.38912	6.31013	8.56007	0.69127	6.91244	5.84696	5.79746	-3.17466	-0.73599	0.706813	6.58202	7.23754	5.22881	-2.27037	7.88524	8.29784	8.38864	7.11421	3.70424	2.64363	4.3012	5.08459	3.87903	4.08781	-1.11871	9.10741	4.67951	7.61311	1.32572	7.90285	3.38248	5.44888	6.32909	5.11767	1	Luminal B
TCGA.A8.A08O.01	3.2814	3.82616	1.77221	4.16861	5.47252	6.40544	8.6972	3.23178	7.11481	5.76557	1.81217	4.50749	4.25368	6.02877	6.63226	4.27171	7.28264	5.46471	8.30486	2.53952	6.17767	6.44282	4.15421	9.28306	8.40828	2.81005	1.20951	9.33745	2.93292	6.30959	4.735	4.88889	7.32187	7.04447	7.31494	8.28381	7.43156	3.87178	1.30418	7.06607	8.43981	10.1284	4.29833	6.75009	5.8168	3.61649	3.48051	5.74055	1.89822	7.82276	3.88589	3.98317	4.93825	6.81267	10.9093	2.80015	5.19879	4.42936	3.34748	3	Luminal A
TCGA.A8.A08P.01	3.3192	5.03271	1.21209	3.63902	5.99166	5.94151	5.46735	4.74525	7.53483	6.42586	2.24591	5.17766	5.99494	5.45871	7.02972	4.88686	5.89479	6.3026	8.74692	2.2089	7.03105	6.08142	1.08714	9.44806	8.71296	5.03588	2.04219	8.22558	2.04219	6.02823	5.39506	5.15449	3.86731	4.2454	4.05834	5.85402	6.68023	4.96329	-1.02694	6.93091	8.17826	9.02983	6.28315	6.02557	7.97671	4.28328	4.60861	4.61711	2.66747	5.08895	6.2315	4.63117	5.96749	0.968159	10.5988	3.0446	5.91298	6.1208	5.45555	2	HER2/Luminal
TCGA.A8.A08R.01	4.27763	4.5203	-0.0861123	6.11162	7.90361	5.18052	4.42499	6.15327	4.31526	5.95033	2.16258	7.58015	6.53773	7.1904	8.74765	6.02075	5.12575	6.09389	9.01726	1.11214	7.29623	2.80833	5.48125	9.21515	1.45678	5.94992	1.7424	2.67094	7.53686	4.3024	6.25013	6.56572	6.48916	4.61492	2.64263	1.59825	7.09402	5.55472	3.37316	8.10069	2.77146	8.60483	7.24924	8.17713	1.85242	5.19839	5.96306	5.54874	3.47549	1.07631	7.10257	5.46	6.67407	8.39739	6.97865	-1.1612	7.3773	6.44272	6.31722	5	Basal-like
TCGA.A8.A08S.01	3.69684	7.24391	4.77652	6.42655	8.08352	6.79075	7.77757	6.36046	6.56947	5.4403	5.35693	9.37513	4.82049	0.741529	3.01898	0.987151	-4.1008	-3.32683	5.00192	1.06054	3.64768	-3.05477	-4.1008	6.24996	5.32515	5.80774	-0.904794	7.58451	-3.32683	6.40235	-0.473331	4.99629	-0.904794	3.83919	4.49083	-3.66253	6.77667	7.95012	6.14295	-2.8259	5.262	-1.70585	3.43179	-2.45473	6.47399	5.51269	5.66634	4.29188	-4.1008	5.62521	4.52234	4.71747	7.74518	11.7805	-4.1008	-4.1008	8.53364	7.98729	3.93401	4	Caludin-low
TCGA.A8.A08T.01	3.89624	3.87711	-1.14992	5.62312	4.97127	6.79325	8.64561	3.29291	5.19945	4.30844	0.685378	4.14047	3.05956	6.43522	6.91822	3.51066	6.55082	7.44208	8.42621	2.77117	7.33484	5.12192	2.71192	8.91822	9.96042	2.90187	3.99185	9.0167	1.43656	6.42109	5.26643	3.61368	-3.09376	1.17346	-1.76759	6.3241	7.10703	3.01474	-2.03232	6.22995	9.20984	8.56555	3.65919	7.85667	7.88759	3.2737	2.90566	5.39239	0.436255	5.19868	4.58333	3.72274	4.63778	2.43148	11.5592	5.51382	5.19295	3.90004	3.89434	1	Luminal B
TCGA.A8.A08X.01	2.79716	4.53572	0.458829	5.03631	6.88212	6.71761	4.35707	5.27038	6.34233	5.86322	3.62283	6.13898	4.69853	7.4363	8.28837	5.59411	5.36232	5.15076	8.49056	2.11051	8.21139	4.18643	5.82407	13.1726	3.22885	5.01518	3.96435	7.19506	1.91237	5.51218	6.96405	5.45637	3.68243	5.92784	9.73925	4.66149	5.79915	6.58181	-2.05194	7.935	6.47239	10.3838	8.00592	7.52606	2.6457	5.52634	5.33163	5.48231	3.82675	2.08718	4.32751	4.51839	6.57815	4.75513	7.20255	2.66158	6.0388	6.63507	5.66673	2	HER2/Luminal
TCGA.A8.A08Z.01	3.37523	5.30334	0.544576	6.39846	5.46192	5.84718	5.96155	3.21725	5.47751	5.10136	0.981484	4.48118	3.58691	6.39173	7.14793	3.9728	6.1957	6.33426	7.62154	2.67312	6.8115	5.64783	3.39305	8.47302	8.27065	2.9832	-0.330457	8.22802	2.17542	4.67885	4.30008	4.11765	0.699921	2.32614	2.59168	7.32928	6.72796	3.92285	-3.39396	6.3594	7.65859	10.0274	3.98124	6.56458	4.60541	3.58912	3.71995	5.17458	2.1636	8.71005	3.30971	3.1482	4.22389	2.5147	8.57782	3.54425	4.57373	3.81177	3.74594	2	HER2/Luminal
TCGA.A8.A090.01	3.59291	4.64975	0.856332	5.27061	5.88665	5.64309	6.55059	4.75859	6.81467	5.92931	2.94442	4.30737	5.79917	5.48381	7.26801	5.14588	6.81018	4.54392	7.47503	1.39402	6.19846	6.13753	2.74769	9.51655	10.6154	4.07315	0.635477	8.97447	2.37144	5.81721	4.56685	4.73575	4.62674	5.18625	5.61545	8.96222	8.66582	3.8055	0.120857	7.343	8.91706	10.0469	5.43166	6.70168	5.4254	3.42735	4.02428	6.14469	2.64367	8.64892	4.00551	4.35755	6.71168	4.28679	11.0183	-0.0800287	4.51126	4.53522	4.01179	2	HER2/Luminal
TCGA.A8.A091.01	3.90963	4.63805	-0.319067	3.0237	5.30263	7.92007	8.4427	3.04691	4.63977	4.86328	0.284321	3.5372	4.1569	3.03649	6.27162	3.0495	6.8988	5.58724	8.14915	2.7859	6.62707	5.65009	2.94476	8.92764	10.1724	2.28537	6.42001	9.66034	1.55695	6.50275	5.23647	3.53351	3.56465	2.32015	3.9532	6.25851	6.82959	3.05725	-0.908303	6.66604	9.20597	8.11505	3.56103	5.28458	3.1004	3.1178	2.78279	5.10242	1.77943	1.19421	4.06506	2.98323	4.39672	5.02681	11.2099	3.79378	5.31309	3.64571	3.44766	2	HER2/Luminal
TCGA.A8.A092.01	3.47341	3.97298	-0.232187	4.59281	6.32444	5.52841	4.68911	5.82198	6.13245	7.09047	3.63492	5.99367	6.31337	5.13328	8.70873	6.17121	6.06647	6.80883	7.96681	1.30656	7.31757	5.40527	1.54764	9.51556	8.10724	5.6108	6.52072	9.24264	0.495783	6.70598	5.41262	5.63769	4.89452	5.13476	5.11088	6.63606	6.90113	5.30557	-0.472955	8.46318	7.82253	8.93501	7.55525	7.95712	5.96896	3.98453	5.57307	5.28371	3.73596	8.25287	5.3082	5.34065	5.85003	2.81426	9.45867	4.61995	5.02211	6.47146	5.78738	2	HER2/Luminal
TCGA.A8.A093.01	3.61029	4.76411	0.907176	3.02737	4.41675	6.5532	7.89943	3.83252	3.50391	5.72781	0.707607	4.49245	3.7424	4.15259	6.70709	3.56917	7.40335	7.43045	8.43105	2.66846	6.91495	6.4681	3.2274	9.36036	10.571	3.39182	-0.590787	9.07518	0.953031	6.66091	5.43444	4.41401	3.64564	3.90677	3.83715	9.25246	6.8596	3.46751	-0.635347	6.44321	8.75752	9.99056	4.54081	6.08268	9.72216	3.38905	3.29127	6.4903	1.09615	8.87481	5.7333	3.97874	4.8893	4.20249	10.9695	4.0975	3.82054	4.19456	3.91645	2	HER2/Luminal
TCGA.A8.A094.01	3.69899	4.99724	-1.30915	5.7232	7.37656	5.83349	4.12727	4.54679	6.47114	6.67013	3.37548	5.73107	4.84379	4.94249	7.2837	5.54563	5.57611	7.17146	8.66516	1.23886	7.98186	3.61113	2.12269	8.18987	6.33791	3.95952	8.25346	8.12454	2.95067	6.6427	3.92715	5.58306	5.96612	6.66742	6.23659	1.96151	6.94134	5.02979	-1.05803	8.08574	7.39968	9.54193	7.31844	3.33218	4.54031	4.19833	4.358	5.81703	4.72534	4.05917	3.15711	4.59858	6.67556	2.97199	9.71378	4.73161	4.86151	7.03336	4.85148	2	HER2/Luminal
TCGA.A8.A095.01	3.78702	4.05008	0.915144	3.69547	6.42842	5.74425	6.19215	4.26331	7.05665	6.34873	3.32624	5.27993	5.11773	5.06305	8.24422	4.91038	7.01006	4.75879	6.59923	2.84587	6.96006	5.70436	2.82176	8.16686	9.82768	5.06391	1.05963	9.15505	2.14676	6.36134	3.8658	5.02923	5.03536	5.32638	5.16482	7.41153	7.61234	5.16402	-1.01366	7.77934	8.51378	8.4499	5.79901	5.35887	9.59566	4.61183	4.63738	5.09862	2.5748	8.50041	6.73751	4.52363	6.58049	3.98642	10.0719	1.78869	6.45239	4.9765	5.12923	2	HER2/Luminal
TCGA.A8.A096.01	2.45591	4.82336	-1.15357	3.98569	6.03753	6.25371	7.38002	3.86089	6.77549	5.33947	1.00158	4.93597	3.77249	5.10232	7.30583	4.72541	6.36371	4.48195	6.37756	2.98318	6.41897	5.77851	2.44623	8.47436	9.82952	3.41057	1.39941	9.04615	1.70552	4.83885	4.59865	4.44031	-3.06601	1.14407	2.2927	3.82196	6.96078	3.89017	-3.03241	7.39341	8.81725	10.3389	3.84055	6.42555	8.65651	3.94846	3.3685	4.73604	1.38598	4.26242	2.8104	4.26426	6.14188	1.28826	8.81956	5.41583	5.27358	4.50388	3.61585	1	Luminal B
TCGA.A8.A097.01	2.91218	4.06959	2.38788	4.17136	6.46639	5.43687	5.67715	5.05836	6.8935	5.85259	2.20675	4.15185	7.31156	5.90804	7.79158	3.87514	6.17026	5.12233	7.74033	1.76381	6.43192	5.40913	3.62129	10.7803	9.55389	4.43582	-1.23154	8.36511	2.99167	4.57404	6.57005	4.44753	6.87897	6.99676	6.60816	1.90077	6.36992	3.86206	1.59833	6.72807	7.91686	10.5047	4.77645	5.51358	6.40288	3.71151	5.04733	5.4635	3.69687	7.42685	7.02896	4.46972	6.7611	6.10333	9.80748	2.5775	5.01253	4.43778	5.2549	2	HER2/Luminal
TCGA.A8.A099.01	3.09208	3.53529	-2.76194	4.25387	4.06885	6.99273	7.63415	2.34358	6.04887	4.84527	0.240653	2.45844	3.97219	3.34842	6.26094	3.63803	6.43484	4.953	7.34683	2.37164	6.99418	6.16992	1.15928	9.36704	11.0881	3.57468	-0.0212138	9.61712	1.56777	7.14027	4.123	2.24171	-3.7157	-3.41215	-0.309162	7.24487	7.2888	2.51803	-3.41215	5.95372	9.52534	8.47242	2.89522	3.77398	10.3701	2.69529	3.1713	5.56883	0.517164	8.43411	5.90218	3.19677	5.41757	0.173819	13.51	4.18371	4.1213	3.00504	3.95239	1	Luminal B
TCGA.A8.A09A.01	3.77758	4.72608	2.81314	4.80116	5.57704	6.59588	6.02652	3.96161	6.18285	4.20663	1.62225	4.0264	4.84229	6.1423	7.11159	4.17811	5.43017	5.97713	9.14534	2.38436	6.20422	5.5067	4.57334	10.0249	9.30446	2.62674	6.06041	8.6523	3.68216	6.95261	4.85907	4.22467	6.40874	7.1815	7.51104	5.25497	7.2577	3.19297	1.30186	6.5426	8.20803	8.9681	4.71194	5.71602	3.90486	3.84392	3.38701	4.75257	2.75915	4.5749	4.60122	2.74811	6.11677	7.59569	12.8932	1.12105	4.85434	4.41825	4.14692	3	Luminal A
TCGA.A8.A09B.01	3.7378	4.10374	0.974041	5.33096	4.6573	5.73677	7.12061	2.60653	6.49852	5.59707	1.4324	4.10707	4.21589	3.17515	6.41874	3.20961	6.35193	6.26111	8.4439	2.61679	7.48485	6.72065	2.55477	9.09774	10.4893	3.65382	2.50012	8.92211	2.13962	6.0577	4.87499	4.1673	4.01794	3.87493	3.84933	8.72093	7.12595	2.69849	-0.387762	6.19149	9.14176	9.50916	4.54645	6.53265	9.25185	2.48485	2.94529	5.16735	1.1777	10.5916	5.10296	3.60757	4.99572	5.03557	10.5272	3.36781	3.75556	3.80493	3.87688	3	Luminal A
TCGA.A8.A09C.01	3.81845	3.35496	-0.861079	4.46238	5.66155	5.27813	6.12462	4.18427	5.80765	5.72559	2.028	5.07538	4.30068	2.41401	7.19964	4.46645	6.06222	5.84879	8.0306	2.41401	6.63267	5.60249	1.92235	8.19956	10.4451	3.94489	3.64481	9.35929	1.13185	6.10369	4.24558	3.45008	2.2803	2.6679	2.38031	7.14633	7.71047	2.74055	-1.90466	6.8773	9.19639	9.39871	5.63262	7.66206	8.47649	3.72979	3.994	5.12794	2.8348	9.2344	3.15022	4.38523	5.81555	3.75192	10.591	2.48972	5.82084	4.85691	4.93056	1	Luminal B
TCGA.A8.A09D.01	4.14977	5.4926	2.66241	5.15386	6.00419	6.00042	6.1025	4.81667	6.06089	6.34156	1.86498	5.19974	3.85903	3.58845	6.51106	4.34671	6.23294	6.15925	8.56627	4.32868	7.39128	6.24698	4.25245	8.0461	7.58171	2.73888	5.27101	8.13215	2.65716	6.21565	3.91723	5.25461	-0.4197	2.79728	-0.769205	7.49819	9.63461	4.06517	-4.1008	7.18031	7.63755	9.73799	4.90784	5.98703	4.94383	3.85445	3.3972	5.63615	3.14703	2.70877	4.17384	4.40889	6.54767	5.64412	7.75007	2.02828	5.35515	5.12762	4.15722	1	Luminal B
TCGA.A8.A09E.01	4.23289	0.259096	6.30876	7.2954	8.03244	6.81988	8.04898	8.25226	6.09351	5.35345	0.0536371	9.43158	5.3609	1.15658	8.75358	-2.39094	-4.1008	-4.1008	5.75957	2.0388	4.70215	-4.1008	-4.1008	7.65963	3.00494	5.32796	-4.1008	8.22269	-4.1008	5.48975	-1.41124	5.90941	0.831225	5.64054	4.91841	-4.1008	6.35055	6.98818	5.24985	-2.86029	4.42472	-3.16838	4.12741	-3.16838	7.75484	6.08735	7.00968	5.42809	-4.1008	3.74437	4.64681	4.63824	7.28147	11.0621	-4.1008	-4.1008	6.68272	2.7563	5.13715	4	Caludin-low
TCGA.A8.A09G.01	3.65631	4.41971	-0.272695	3.51696	5.99004	6.21999	3.73186	4.7279	6.04472	6.60421	2.78494	5.34287	4.99882	2.30209	7.14576	5.26596	6.15453	7.17148	7.24144	1.15068	7.13884	5.17597	2.43512	11.5397	5.03797	4.76996	8.68532	8.99003	1.05215	7.15877	7.35025	4.97296	3.32554	2.2419	3.73979	6.31287	7.3488	4.97381	-1.91025	7.78115	8.16115	5.68148	6.30654	3.76529	2.41047	3.70374	4.077	6.32972	2.59678	0.1409	6.89393	4.88087	7.13677	3.42486	8.37058	6.30753	4.84202	5.08856	4.62432	2	HER2/Luminal
TCGA.A8.A09I.01	3.02243	3.97225	-0.848192	2.61421	6.36686	6.62811	5.89448	5.25406	7.12062	7.15752	3.58538	5.73797	8.10926	3.57338	8.23267	6.23524	6.81474	5.70328	7.5861	0.204287	7.62022	5.44133	1.67385	13.5011	8.63416	5.79625	3.32762	8.83219	2.62907	6.61462	7.51002	5.46304	3.11641	3.98249	3.50711	4.33591	7.05525	5.61822	-1.01358	8.33406	8.69751	9.75709	7.21755	5.4956	8.7123	5.09973	6.10165	5.74968	4.50971	0.250248	4.8422	5.77151	7.3366	1.70718	10.9911	3.34714	6.29744	7.01381	6.20663	2	HER2/Luminal
TCGA.A8.A09K.01	3.28275	6.60909	5.79721	5.49367	8.46912	7.23529	7.50974	7.19838	6.48569	3.64701	-4.1008	8.22156	5.34402	-0.276466	-4.1008	1.56714	-2.57434	-3.14445	5.88981	1.98176	3.1818	-1.84933	-2.35622	5.12699	3.79392	5.82699	1.56714	7.10465	-4.1008	5.37864	-1.71347	4.43102	-1.58931	4.02276	4.65782	4.56733	6.84987	4.64523	6.10468	-3.54479	2.05969	-4.1008	3.8943	-1.99932	7.24105	5.52749	6.90204	4.51296	-4.1008	4.90481	4.79659	4.62775	7.63793	5.66475	-4.1008	-4.1008	6.88542	5.76848	4.02519	4	Caludin-low
TCGA.A8.A09M.01	3.90903	4.87308	-0.884438	3.45183	5.01022	6.26937	7.32354	5.41105	6.47763	5.7846	2.72386	4.59343	5.52922	2.52342	6.44525	4.32583	7.22549	7.02272	8.83173	1.35798	7.06618	6.78327	-0.273419	8.87268	10.1289	3.9362	0.994179	8.47371	1.01001	6.37861	4.6104	4.81345	-2.395	-2.23719	-1.13986	8.02252	8.26656	4.0611	-2.68387	6.86549	8.16064	9.27708	6.43099	6.58488	8.51364	3.59166	4.08558	4.67263	3.74375	6.52955	6.02556	5.1063	6.02556	1.04115	12.508	2.02837	5.21267	6.19954	4.89455	1	Luminal B
TCGA.A8.A09N.01	3.73266	4.22403	3.45391	3.63417	6.48753	6.03711	5.54583	4.06494	6.31032	6.6569	1.44763	5.56205	5.05803	5.29819	7.37141	5.27247	6.88614	5.45273	9.76916	1.94103	7.41296	6.64091	1.90935	8.26445	10.1746	3.96874	3.68042	9.34837	1.25938	7.14243	3.81762	5.62762	3.58002	3.07988	3.20696	7.2033	7.17444	5.88888	-0.760738	8.06454	8.11272	9.7882	6.34232	5.67157	6.67507	4.1559	3.18065	5.76083	2.70246	6.29445	7.07411	5.13311	6.14953	4.14687	8.52206	2.61349	4.94009	5.52855	4.73703	2	HER2/Luminal
TCGA.A8.A09Q.01	2.60172	5.68709	1.33667	3.98032	5.27333	5.80883	5.25643	4.55354	5.47861	6.62549	1.52515	4.82154	4.75614	6.02353	7.41665	4.75927	5.87356	5.651	8.15632	1.36985	7.05914	4.90217	2.64753	7.90914	10.5677	3.7244	3.61106	8.70854	1.35887	6.11402	4.68763	4.64536	-0.060281	0.454504	0.43374	8.62463	7.06675	3.98388	-1.0347	7.43096	8.14968	8.47704	5.54487	7.89021	5.58485	3.55928	4.19141	4.85414	1.95489	8.61271	3.4652	4.71263	4.63857	1.62928	8.10122	2.14574	4.81928	5.157	4.4065	1	Luminal B
TCGA.A8.A09R.01	2.7346	4.27219	0.624276	3.65979	5.30403	6.25823	6.02562	4.30018	5.83585	6.14962	2.49824	4.14312	4.68646	4.96053	7.4891	4.09643	6.61518	6.97619	8.14978	1.27972	7.20411	6.21597	2.74565	9.52461	8.77281	3.81646	0.508027	8.93762	1.52163	5.42116	5.22666	4.54402	3.15479	4.22956	3.83553	5.44281	7.04187	3.44182	-1.32468	6.97189	7.95638	10.2603	5.42803	4.82826	2.95043	4.12913	4.1235	6.12199	2.29775	3.10177	4.79409	4.37652	6.68472	2.07654	11.5288	3.02484	4.63911	4.74816	4.71577	2	HER2/Luminal
TCGA.A8.A09T.01	3.84148	4.36392	-0.485792	4.28024	5.16699	6.47922	7.41082	3.35154	6.88641	5.81785	0.944756	4.73029	4.62804	6.39584	6.97065	4.18342	6.06506	6.7224	8.01657	1.67177	8.15527	5.64682	1.36775	8.65188	9.45915	3.18404	3.14343	9.05906	1.67177	6.04647	4.63391	4.62214	4.66293	3.35026	3.64604	8.11226	7.60164	3.47986	0.867076	6.24472	8.55844	9.69991	4.81029	4.77882	6.22637	3.75787	3.75787	5.61895	1.55278	10.0685	4.75745	4.20726	5.45109	4.96743	11.1143	5.03114	5.78474	3.47986	4.17538	2	HER2/Luminal
TCGA.A8.A09V.01	3.41687	5.28774	1.35582	4.33872	6.02256	6.39323	7.89634	2.866	6.31992	5.13819	-0.40583	3.93868	3.22015	3.32642	7.65142	3.77149	6.368	3.98845	7.14045	1.5477	6.49116	5.04026	2.80893	8.51913	9.15834	2.68301	1.02647	9.36027	1.38234	6.40619	5.00655	3.92672	2.97788	2.11516	2.576	8.07236	7.13948	3.16265	-1.19034	6.83152	9.74589	7.63417	2.63234	5.25043	8.62305	3.31499	3.89176	6.09216	1.16531	9.64588	5.04234	3.09744	4.34936	3.80619	11.332	3.86849	4.81141	3.56894	3.80455	3	Luminal A
TCGA.A8.A09W.01	1.79631	4.57458	1.48322	4.39079	7.25306	6.86742	4.18296	6.55715	6.8584	7.21567	3.18758	6.86378	5.42502	4.74758	8.61021	6.29005	6.17733	5.00547	8.21196	2.39565	8.06537	4.76062	1.75056	8.88796	9.56477	4.71221	2.34267	8.86282	2.82336	7.349	4.62932	6.23816	-3.15211	-2.84071	-4.1008	5.7569	7.33332	5.69635	-4.1008	9.43921	8.81422	7.1966	6.02592	5.55629	9.70653	5.84796	5.13463	6.01568	2.97029	1.38183	5.97337	5.65969	7.55495	2.44675	10.6827	2.78982	6.85923	5.88085	6.10248	1	Luminal B
TCGA.A8.A09X.01	2.56113	5.7512	1.43703	5.46813	6.66289	7.13398	4.07854	5.53221	6.42836	7.10539	3.01888	5.68817	4.66467	4.09954	7.64972	5.50837	6.43828	7.57244	7.10928	2.82078	7.29793	5.47342	3.44012	8.61412	2.52435	4.70494	9.23636	8.08641	2.05952	5.50523	4.22135	4.91843	-2.45731	-0.61589	-2.6682	4.89941	7.0808	5.31554	-3.1711	8.55295	7.84786	8.09205	6.97204	6.95486	3.56308	3.48866	3.72582	5.00552	3.02767	0.694371	2.632	5.59221	7.13263	5.11058	8.25993	6.88737	5.08393	5.44172	5.05579	1	Luminal B
TCGA.A8.A09Z.01	3.31924	4.94591	-0.487308	4.55663	6.52943	7.39661	6.5598	3.72517	7.39418	4.57059	-0.64258	4.66191	4.29733	-0.698286	6.53435	4.27942	5.84209	7.66247	10.8167	2.95857	8.43699	3.596	2.89882	9.53902	9.46537	3.45311	0.346391	8.0777	1.75794	6.57603	6.52905	4.33424	-2.93159	-2.47723	-3.59868	1.36822	6.91572	3.40435	-3.22691	6.60401	9.5573	6.3202	3.5339	7.27856	6.70643	2.91747	3.02888	6.26028	0.527279	-2.13217	-0.537231	4.17477	5.33476	-2.29441	7.47844	7.47785	4.48052	4.2466	4.37698	1	Luminal B
TCGA.A8.A0A1.01	3.57036	6.18198	-0.0613805	4.09503	4.58135	5.98654	6.85708	3.27389	6.04708	5.77959	0.66757	4.89823	3.78339	3.32899	7.17212	3.94668	6.67506	4.79443	7.11237	2.42457	6.73398	5.89319	3.32899	8.50333	10.5131	3.32899	0.554234	8.95897	2.41648	5.26082	4.4087	4.1699	1.88306	2.13047	2.11056	8.387	7.2538	3.30729	-0.976207	6.79879	9.5656	8.9601	4.10346	5.04574	9.30821	3.29852	3.81756	4.94535	1.20692	6.32974	4.77559	3.99905	5.54107	5.63029	10.1607	2.00669	4.81291	4.0522	3.51843	1	Luminal B
TCGA.A8.A0A2.01	2.94597	5.25588	1.29741	3.09903	4.26458	6.50955	7.72392	2.97407	5.0903	5.25393	0.106771	3.47113	3.51971	4.71975	6.21544	3.02152	6.66628	4.94829	7.68693	1.62263	6.17188	5.87151	2.48092	8.78435	10.5559	2.85595	2.14597	9.20823	2.47197	6.08833	4.50731	3.2455	4.64407	4.32049	4.73479	9.01038	7.38916	2.4539	-0.00700117	5.7458	9.58658	8.73359	3.4255	6.77511	9.28606	2.59661	2.73771	5.01528	0.734454	8.40119	2.35026	3.42318	4.32795	3.26895	10.1615	5.47386	4.14895	3.35178	2.2386	3	Luminal A
TCGA.A8.A0A4.01	2.62982	5.36815	3.05516	4.76501	4.79772	6.40055	6.86511	3.82016	6.56945	6.22791	0.906163	5.28508	5.06494	5.47144	6.91642	3.53769	6.38393	5.8295	6.74971	3.65306	6.10726	5.77524	6.00766	8.99317	8.94828	3.30278	5.53592	8.39424	4.59446	5.21628	4.55593	4.56458	9.14451	7.00992	8.79664	8.33826	7.03427	3.96551	2.28297	7.15806	10.2675	5.74955	4.85409	5.48061	5.37472	3.54936	2.94902	4.45716	1.43264	7.29471	6.06011	3.95896	5.49426	8.32919	9.31503	4.14929	4.88418	4.27586	3.29933	3	Luminal A
TCGA.A8.A0A6.01	2.94968	5.82688	0.62774	4.55605	3.74846	6.07309	6.43609	2.15146	6.30285	4.77789	0.572243	3.01878	3.55447	6.47443	5.96324	3.16663	6.19101	4.4678	7.71543	2.88283	6.60158	5.66388	4.21499	9.27454	8.07648	2.30071	3.16194	8.87864	3.3219	6.86959	5.25078	2.6812	7.33993	7.12535	8.03379	5.77329	6.90967	2.16662	2.61923	4.96996	8.81526	7.97264	3.05466	4.46589	7.17218	2.82464	2.60719	4.72956	1.83057	5.58196	7.96391	3.07975	4.11173	8.15694	9.89962	3.94696	3.86851	2.72639	3.89702	3	Luminal A
TCGA.A8.A0A7.01	2.21403	7.65595	2.37154	7.90268	5.67635	5.14992	5.32833	4.39119	6.72425	5.73378	2.13185	4.95689	7.31109	4.51059	6.35547	4.18857	5.43284	6.59858	9.00662	2.63286	6.29067	4.84742	4.27883	11.5683	5.26628	3.76885	2.32914	7.16486	3.48147	6.29343	7.40847	5.05026	4.20038	4.29152	5.21399	4.56641	9.45955	3.55163	0.123141	6.46056	7.36079	6.33074	6.23229	3.95362	4.83881	4.21874	3.49523	5.0898	3.14336	3.61322	4.23851	4.9449	7.14776	5.52023	7.37854	5.05305	4.8054	5.22641	3.94763	2	HER2/Luminal
TCGA.A8.A0A9.01	2.68726	3.97597	1.03302	3.58276	4.98685	6.1807	6.74771	3.66045	7.22459	6.66756	0.944283	5.72037	4.27913	3.16222	7.39137	4.00447	6.47737	5.80606	7.52427	1.10497	8.15477	6.75075	2.33008	9.23978	10.3918	3.85427	2.13195	9.40036	1.10497	4.36221	6.10548	4.72578	-4.1008	-2.47109	-2.33794	8.20713	8.4235	3.58961	-0.965179	7.06013	9.10088	9.97811	5.39227	7.00909	8.29746	3.95342	3.92388	6.91361	2.11463	8.06847	2.88413	4.69113	4.79175	1.26007	9.41894	3.22276	4.99104	5.40954	4.1547	1	Luminal B
TCGA.A8.A0AB.01	4.40087	3.31531	0.379893	3.43889	5.86351	5.78731	7.65474	4.41031	2.51886	5.78563	2.11403	4.31916	5.2149	4.0475	8.14908	4.47408	6.69653	4.05166	8.24874	1.05803	6.8211	5.57463	3.0104	9.7264	10.861	4.88454	3.0498	9.40575	1.46848	5.81369	5.51956	4.81192	4.93577	4.77964	4.5398	8.83123	7.00667	3.87176	0.211421	7.06604	8.45042	9.02903	5.15099	7.14548	8.15385	3.93776	4.67913	5.43706	2.22145	7.81254	6.00304	3.97186	4.56235	4.65103	9.47451	3.25878	5.59729	3.83196	4.66741	2	HER2/Luminal
TCGA.A8.A0AD.01	3.25204	3.4246	-1.61139	3.27707	5.12267	8.1438	7.84177	3.14612	3.63914	5.25458	1.45853	4.54225	4.90031	5.01277	5.75038	3.74424	7.0964	5.22272	7.3022	2.77905	5.57505	5.60486	1.86235	9.48425	10.6692	3.55579	2.68562	8.65519	1.05365	7.15203	4.07876	4.35772	-1.61139	-0.452491	-0.562808	7.93082	7.34532	3.85566	-3.55334	5.51691	9.21891	9.93271	4.84197	4.92352	5.60566	3.48129	2.15153	4.56538	1.75146	8.86115	5.69527	3.8476	5.9336	2.40702	11.2741	6.33362	5.15239	3.78422	3.24386	1	Luminal B
TCGA.AC.A23C.01	3.57336	4.91825	1.61355	4.66723	4.84237	6.20758	8.57129	3.36189	6.1583	5.42093	0.972784	4.60947	4.01763	5.67446	7.91447	3.74988	6.26116	5.42419	7.79501	1.19244	5.80803	5.50895	2.90342	11.0297	10.4526	3.95746	1.6877	8.92961	2.50858	6.22457	6.42104	4.03336	5.03221	6.03838	5.49817	5.29434	6.83304	3.78746	0.655624	6.00361	8.19414	8.88243	4.0461	3.5155	9.39778	3.75333	3.89935	5.10099	2.62638	4.18592	5.62531	3.46157	5.235	4.57374	12.9903	3.5497	4.64926	4.08503	4.86572	3	Luminal A
TCGA.AC.A23E.01	3.4275	4.3425	1.44837	4.40165	4.23185	6.29665	6.90761	3.2608	6.12337	5.13276	0.925171	3.85924	3.79317	4.96285	6.10797	3.75318	6.55601	3.48908	7.10434	1.93726	6.22048	5.17517	3.86103	8.53801	8.10488	2.90901	2.01016	8.85322	2.90901	6.11024	4.24701	3.99278	5.81752	6.27394	6.22327	8.36372	6.70294	3.18571	0.857531	6.36771	7.87469	10.3857	3.70209	5.63206	8.94069	3.13327	2.81226	5.73634	0.854939	8.62973	4.85184	3.3299	4.82269	3.69407	10.2979	5.1335	4.02936	3.11234	2.92281	3	Luminal A
TCGA.AC.A23G.01	3.12602	5.59175	2.18209	5.63627	4.21037	6.1241	5.62937	2.93082	6.03948	4.72487	0.581834	3.84406	3.11236	6.71629	5.89552	2.99828	5.98903	6.83218	8.74099	6.09432	6.66929	5.96361	4.95252	8.56993	8.11644	2.84166	-0.658197	7.47355	5.5225	4.79916	4.83906	3.57226	9.32778	9.25794	9.29257	7.79384	6.23479	2.53907	4.18996	5.53406	7.24052	9.71467	3.88878	7.85965	7.57405	1.74253	2.55934	3.94761	0.413982	7.95534	5.96456	3.76776	4.38512	7.76333	8.08425	1.68837	4.23524	3.68258	3.27433	3	Luminal A
TCGA.AC.A23H.01	2.88717	3.08949	-2.4259	2.95702	6.47891	6.02164	4.4197	4.46277	5.55349	6.17059	3.21109	5.2486	4.55472	5.82425	7.81392	4.85242	5.9287	4.99553	7.74952	1.85547	6.89586	6.13617	2.20298	12.4315	4.05474	5.00377	8.28009	9.5285	2.6643	6.54387	8.31567	5.40598	-1.30332	4.94768	-1.36985	5.03222	7.95095	5.11284	-4.1008	7.48183	9.09749	7.55719	6.43848	2.61785	4.0579	3.94955	4.14832	5.16956	3.00669	0.476277	5.63102	4.46811	7.76256	1.48391	8.47317	6.15441	4.27369	5.98217	5.39538	1	Luminal B
TCGA.AC.A2B8.01	3.22603	5.08453	3.03935	5.50277	3.96115	6.25987	6.58022	2.62871	6.11702	4.3646	0.617964	3.63992	3.0616	5.95248	6.4858	3.2734	6.46994	5.29165	7.20278	3.93729	6.86555	5.82352	4.00258	8.43058	8.23719	3.05175	2.36988	8.31918	3.07624	5.82063	4.32325	3.27974	4.07125	4.0882	4.24657	7.01175	6.48145	2.85632	-0.777082	6.00668	8.43248	8.86194	3.22822	6.6195	7.85806	2.37778	2.12895	4.57084	0.971296	9.50061	4.82897	2.55553	4.087	6.04596	10.0165	3.87583	4.26836	2.87319	3.3952	3	Luminal A
TCGA.AC.A2BK.01	4.49921	3.03115	-2.18834	5.67212	6.88434	7.40223	4.87686	6.29016	5.31084	6.59979	5.19743	6.29985	5.83273	6.91836	8.21501	6.65042	6.3739	4.71371	7.24212	-0.315706	5.3123	1.23526	6.32505	6.63208	-0.939259	5.51588	4.39948	5.51334	9.53842	4.87587	5.49863	6.14259	-0.0520284	-0.732017	2.31395	-0.38991	6.74012	7.19035	3.47927	8.19363	5.6527	4.33615	6.64723	7.31163	1.56483	5.59676	6.53107	3.71469	3.64208	-1.55538	7.29821	4.75948	7.61278	9.96024	7.58717	2.96199	7.66835	6.34345	6.11979	5	Basal-like
TCGA.AC.A2BM.01	4.35849	3.58359	0.355191	2.87086	5.12011	7.33439	8.1972	3.71251	5.92249	5.95124	2.51421	3.18879	5.31357	2.23455	6.81167	4.78451	7.52812	4.88414	7.618	1.46313	7.38072	6.71292	1.52886	7.51838	8.25428	4.23429	-1.87581	8.33993	2.67768	4.98614	4.62835	4.27795	2.13957	2.50336	2.82013	7.70883	9.32113	3.57842	-2.57208	6.7593	8.07887	8.14717	5.77849	6.09423	6.54107	3.81636	3.6638	4.80455	3.00854	7.85774	4.62835	3.91798	5.42565	3.28387	12.4869	-1.57034	5.58944	4.78787	4.67022	1	Luminal B
TCGA.AC.A2FB.01	3.41055	5.21467	1.25497	4.5431	4.83719	6.85365	7.62718	3.0505	5.07027	4.47852	0.862252	3.84637	5.63311	5.96817	6.30523	3.74484	6.4647	3.84459	6.89265	3.81392	6.98745	5.79381	4.85944	11.9759	7.97198	2.66275	3.27143	9.27476	4.00331	6.51632	7.99608	3.43684	7.43977	6.22352	7.47508	7.22862	6.69968	3.12334	3.80553	5.95252	8.42244	6.12704	4.03181	7.29347	4.26574	3.01332	2.40156	4.58813	0.45789	7.00972	4.92167	3.55499	4.99668	8.95403	11.3027	3.98562	4.19207	3.3338	3.40088	3	Luminal A
TCGA.AC.A2FE.01	3.42627	5.32924	1.93388	3.43215	4.18372	6.53066	6.88461	3.18602	6.36502	5.05485	1.45851	3.11369	3.44893	3.3656	5.9285	3.51057	5.61587	5.9135	7.57055	4.17422	7.35344	5.82139	2.85655	8.89985	7.88363	2.60529	0.653989	7.97842	3.30476	5.82832	4.76804	2.87676	5.82356	5.32128	5.65344	7.4441	6.47265	3.03196	-1.04061	5.60531	9.42277	8.96081	4.03433	6.56348	8.97005	2.66847	2.45213	3.76662	1.77071	5.45324	5.98544	4.07861	4.68071	6.07269	11.6468	3.51273	4.09293	3.65795	3.4194	3	Luminal A
TCGA.AC.A2FF.01	3.48324	7.47881	4.14003	5.22546	4.70925	5.47089	6.75861	3.04611	5.32319	4.99869	1.21905	4.03197	3.84955	4.8179	5.79691	3.55252	6.03607	3.56306	5.91179	4.85523	5.58381	4.58349	5.49858	9.11425	6.04812	2.23816	4.50701	8.12768	4.34312	5.44664	4.21006	3.827	6.48719	4.75222	6.79838	6.90012	7.09688	2.58677	2.6368	6.26973	7.39979	6.82335	4.24841	6.2965	3.76996	2.81541	2.21163	3.78983	1.04964	7.69527	4.56893	3.2345	4.663	8.06311	7.97426	4.30473	4.56678	3.51178	2.73944	3	Luminal A
TCGA.AC.A2FG.01	4.13994	5.86902	2.6842	5.92473	2.81528	6.25555	6.74043	1.79727	6.63789	3.80637	0.169305	2.48978	3.05378	6.27973	4.97881	2.3112	5.97683	5.20584	7.68628	4.22027	6.85347	5.26517	4.86728	8.92297	10.3672	2.32764	2.00377	8.64492	3.86525	6.25282	4.64678	2.48978	9.88975	9.29987	9.19728	7.20926	7.25052	1.5923	3.58689	4.28272	9.25663	5.5157	2.06876	6.61819	8.09185	1.52263	2.32764	4.58916	0.357157	4.69738	6.70076	1.96751	3.65828	9.34951	10.8406	2.71577	3.88894	1.97797	3.32539	3	Luminal A
TCGA.AC.A2FK.01	3.06919	5.74128	3.31091	6.3161	2.23251	6.05115	6.82949	0.603515	5.24847	3.30027	-0.535183	0.81496	1.15117	7.8631	3.51175	0.794896	6.27795	5.70813	7.80988	4.437	6.57864	5.16592	6.38459	9.13501	5.87213	-0.81458	2.40127	7.35055	4.77073	4.82616	5.75951	0.600512	9.02027	7.81113	8.82461	5.98159	6.63298	-0.301215	5.41833	3.86685	7.44612	3.11846	0.834754	7.28192	4.29956	-0.390304	0.233962	4.97291	-0.177122	8.18884	6.2561	-0.345067	1.76015	11.1603	8.76558	5.80725	2.72527	0.504936	0.732968	3	Luminal A
TCGA.AC.A2FM.01	3.34185	4.16062	0.637308	3.30482	4.78271	7.77881	6.80329	3.88479	6.60159	5.75102	2.77511	4.42072	4.38945	2.89224	6.09441	3.74554	5.88132	7.12176	8.40025	3.20177	7.52017	7.40306	3.50294	10.3782	10.6639	2.71936	5.6537	9.4382	1.80394	6.14858	6.72487	3.94196	5.72458	6.31119	5.10905	8.57829	7.20825	4.08117	-0.325417	6.41676	9.26141	7.10805	5.50182	7.5683	8.27206	2.57217	4.07435	5.21906	2.55267	4.74528	4.09135	4.01503	4.42072	4.02036	12.1571	3.02907	4.81514	5.30753	4.58931	2	HER2/Luminal
TCGA.AC.A2FO.01	2.9537	6.47462	3.16427	5.22828	3.48363	6.3357	7.19531	2.58266	5.96455	4.40039	0.922287	3.21161	2.85068	5.19051	5.47314	2.64929	6.59871	5.48832	7.54614	4.26911	6.2574	5.34101	3.74725	9.37988	9.94361	1.4479	2.40939	8.09985	3.80791	5.61066	4.96934	3.10462	6.82157	6.23957	6.62861	8.1292	7.02903	2.23709	1.981	4.68904	9.27863	6.73714	2.53697	7.28873	6.03014	1.85804	1.9566	3.9779	0.595179	3.8568	4.0165	2.55806	4.23842	7.48278	11.95	4.86218	3.19501	3.2893	2.96559	3	Luminal A
TCGA.AC.A2QH.01	3.51657	7.07721	7.01778	7.12766	5.83875	5.63387	4.65341	6.14495	5.04865	6.44877	3.61725	5.98779	5.61926	3.04141	7.41987	4.64502	6.18399	-1.01098	-0.257015	1.19949	-0.175475	5.01864	11.6997	6.13489	0.0446756	4.73212	4.7712	2.84045	5.00996	0.967883	-2.29154	5.94171	-3.22512	-1.01098	-1.72941	-0.0982981	6.45917	4.70007	-2.61366	7.7953	2.18106	6.52697	6.54963	7.13978	-0.533572	4.9499	4.39104	2.86956	5.03158	-1.72941	8.10496	5.29562	6.6861	8.11942	6.89457	-3.22512	7.08114	6.27383	4.43714	5	Basal-like
TCGA.AC.A2QI.01	3.85646	5.13401	0.921214	4.45032	2.80279	6.74616	6.79264	1.1672	5.14378	3.95878	0.258518	2.91587	2.18748	4.90749	4.89953	2.42295	5.87394	6.82825	8.13785	5.01294	7.00089	6.46713	3.14866	9.50629	9.00366	1.48185	5.24151	8.79463	2.99439	6.28047	5.00966	2.58176	6.38143	5.84383	5.93235	7.87343	6.33068	1.4913	1.09329	3.87102	8.81565	10.6118	2.37781	5.8248	8.34096	0.742833	0.892974	4.73626	-0.00817665	2.43279	3.84913	2.22194	3.89613	5.26167	8.90143	2.84393	3.87025	1.91999	1.98832	3	Luminal A
TCGA.AC.A2QJ.01	5.76353	2.5455	2.36743	0.590808	3.86231	6.54048	2.56303	6.52515	7.18363	6.33177	3.79715	7.38397	4.24818	6.3615	4.81986	3.11381	3.89727	3.95814	7.12584	7.95348	4.30657	5.35058	2.25331	7.14087	1.16004	3.23356	4.34253	-0.752797	4.41429	0.881415	2.25331	5.96153	11.1855	11.341	10.2475	1.54227	4.76791	2.80319	5.60369	6.27574	5.31353	12.3688	7.24769	8.5888	1.45108	3.7133	2.97013	-0.30843	2.38725	-4.1008	8.46215	6.5286	5.66044	3.39885	5.27284	1.01476	5.62488	6.35523	4.03552	5	Basal-like
TCGA.AC.A3BB.01	3.21997	6.03519	2.67244	4.26001	3.17368	6.38984	5.5063	2.20228	6.57352	4.26192	0.556536	3.00413	2.32247	3.90565	4.52669	2.50804	5.90899	6.93652	8.41383	5.94021	6.72568	6.08232	2.56654	8.60491	7.09293	1.37235	1.85161	8.21053	3.05609	5.89384	4.64113	2.6813	5.16982	4.78152	4.70654	7.89433	5.82062	2.02851	0.395029	4.28968	9.00053	9.67756	3.72482	7.50678	8.28474	1.1608	1.69434	2.88658	1.37235	6.96298	5.78462	2.36704	3.72909	6.68362	7.98704	3.00413	3.63005	3.23808	2.55696	3	Luminal A
TCGA.AC.A3EH.01	4.4417	3.92368	-2.03265	1.67051	4.86365	6.72504	5.71718	3.36868	5.0272	5.32908	1.18337	4.59647	3.7747	5.8405	6.17829	3.41512	5.40286	6.2455	9.72618	3.88382	7.35802	7.02389	1.88675	10.057	9.07261	2.79594	6.10693	8.70123	2.42576	5.84984	6.25256	3.6519	6.1692	6.96206	6.2392	7.20648	6.26774	3.74607	-0.556094	5.53678	9.3028	9.58174	4.20501	6.05716	8.10092	1.73369	2.61297	5.13132	1.54209	0.909309	4.5741	3.72366	4.53731	4.26985	7.42604	4.03161	3.71739	4.32001	3.75494	2	HER2/Luminal
TCGA.AC.A3HN.01	3.05686	5.51893	2.31027	4.50812	4.14459	5.83192	6.12095	2.79728	6.43871	5.08452	1.43281	4.18549	3.40541	4.77562	6.15853	3.48036	6.98277	4.4498	7.17764	5.38636	6.23762	6.02031	4.58327	9.02177	9.41697	2.62634	2.31027	8.70496	3.415	5.25164	4.62023	3.6652	6.75475	6.53811	7.06679	6.79843	6.39773	2.80899	0.959456	6.14909	8.78124	10.1275	3.98259	5.85095	7.41143	2.97629	3.07148	3.98387	1.37898	4.84334	5.8513	3.85037	5.18933	6.67882	9.26971	3.3977	4.45404	3.63599	3.29763	3	Luminal A
TCGA.AC.A3OD.01	3.87082	5.80706	2.45777	4.36787	4.57781	6.98045	6.92627	2.94483	6.67384	5.51002	1.49737	4.29991	4.16606	4.98225	7.21723	4.12057	5.40368	3.98442	7.17891	2.93128	6.41322	6.57278	5.61927	8.72561	11.0266	3.75764	1.61097	8.59658	3.07499	6.62781	4.21016	4.09949	6.29979	6.19954	7.11568	7.46329	6.93013	3.90058	3.41754	6.47028	9.25201	7.87179	6.06238	6.83503	7.92199	3.49518	3.82447	4.20688	1.73461	8.47718	5.47975	3.98155	4.92797	7.75861	10.9363	1.19352	4.72876	3.83938	4.27192	3	Luminal A
TCGA.AC.A3QP.01	3.70879	5.35583	1.13702	4.48016	2.17362	7.61658	6.17155	1.9151	5.54368	4.57689	-0.128665	3.71351	2.36564	5.88629	3.71586	2.12488	4.79952	6.83751	8.46457	4.78502	7.50796	5.51965	1.86145	9.13421	6.07635	0.876015	3.67049	7.59457	3.86746	6.11607	5.66978	2.58741	8.32186	7.60301	7.15046	7.62508	5.90548	1.43994	4.50474	3.50895	8.54723	8.82917	3.49257	7.92936	7.67369	1.79179	0.941813	3.36648	0.557122	6.11534	4.50389	3.28643	3.11521	7.00028	8.43641	4.26936	4.02739	2.98081	2.49181	3	Luminal A
TCGA.AC.A3QQ.01	3.67519	4.23153	0.0773001	2.38888	3.32999	7.9494	5.61797	6.08773	7.51434	5.80807	2.17906	6.69235	7.21769	4.91804	6.47543	4.07227	5.22347	8.75847	10.2824	5.97532	8.14382	5.71656	0.118019	13.4668	8.63785	4.57101	6.08337	8.36348	1.56459	5.69821	9.93747	5.46754	7.97778	7.81896	6.64132	6.6856	5.56832	3.74185	3.38525	6.09745	10.275	10.1124	7.42054	6.70953	6.83963	3.97586	3.96474	3.72876	2.09995	5.71112	6.13513	5.90288	4.35804	4.76138	10.2449	1.62235	5.81851	6.42256	5.70324	2	HER2/Luminal
TCGA.AC.A3TM.01	3.74128	3.69297	-0.131099	2.77483	4.31102	7.47031	5.88686	5.30771	7.10011	6.10344	2.94002	6.40806	4.40575	5.97684	6.43983	3.93698	4.6471	7.52483	8.50992	4.95967	7.613	5.58675	0.464058	9.16113	7.26615	3.99438	3.58188	7.81536	2.96417	5.17566	5.77869	5.54013	9.60223	9.17575	7.61776	7.92952	5.86778	3.55351	4.78534	6.81325	10.0091	9.75026	6.2783	7.07981	7.28568	4.20761	4.38622	2.07143	1.95094	8.13287	7.14859	6.26912	6.00038	5.00809	8.78423	4.03142	6.31385	6.25353	5.49443	2	HER2/Luminal
TCGA.AC.A3TN.01	4.05466	3.66043	-0.292984	2.26997	2.36011	7.13825	6.82473	3.25162	3.97261	4.39106	1.23575	3.92323	3.08532	3.05772	4.3575	2.36011	5.2773	6.41859	8.68635	5.06703	6.88091	6.04836	-0.465268	9.76894	10.2239	1.87349	2.42941	8.87594	1.96968	6.48149	5.78908	2.96741	6.10578	5.45323	5.09348	8.09339	6.46133	2.11445	1.0736	4.12661	10.6266	8.66716	3.70685	5.4319	8.54376	2.21778	3.77136	3.09698	0.298216	6.74191	6.07121	3.29226	3.99357	4.21312	10.383	3.21229	4.43248	3.67348	3.8721	3	Luminal A
TCGA.AC.A3W5.01	3.62463	5.66866	2.37009	4.86331	5.71799	6.32089	4.38675	3.59019	6.45588	5.52958	2.96584	5.12512	6.09239	6.12347	6.6734	4.4254	5.28481	6.31415	8.58409	3.51312	6.73001	5.93028	3.47111	13.278	4.85805	3.49367	7.6179	7.73021	2.63143	5.34652	9.16057	4.72496	0.724984	3.43369	0.985893	5.5289	6.12437	4.21752	-1.84669	6.65632	6.72376	11.4062	5.7955	4.50666	3.20333	3.42784	3.74233	3.8247	2.5039	2.68524	6.33616	5.30647	6.61608	3.70416	6.80266	3.59625	5.06695	5.48595	4.60447	2	HER2/Luminal
TCGA.AC.A3W6.01	3.32294	5.57269	1.86999	3.5108	3.684	6.30918	5.37001	3.36361	5.39443	5.33545	1.8967	4.88683	3.02102	2.99654	5.70513	3.73916	6.27076	5.3232	7.64065	5.91837	6.25708	5.71455	2.65968	7.78672	8.78072	2.96744	4.05982	8.13028	3.24886	6.21569	3.94723	4.3593	-0.264783	-0.476948	-0.523402	7.02016	6.21657	3.68144	-1.78454	5.82702	8.88756	10.5031	5.20974	5.83048	8.34185	2.39826	2.68032	3.52761	2.07097	2.16185	5.38503	4.31213	5.70135	5.62488	7.22636	2.84479	4.24566	4.66009	3.624	1	Luminal B
TCGA.AC.A3W7.01	3.39894	4.24241	1.36291	4.76993	4.42989	7.16486	5.71758	2.45415	5.70916	4.66706	1.10639	4.84987	1.8749	6.11745	5.91659	3.02348	5.85446	6.48883	8.46194	4.62998	6.86514	6.42533	4.05791	8.85514	9.30967	2.01952	3.16238	8.76455	3.18812	6.03334	5.21663	3.74768	8.86977	8.36232	8.24224	7.68746	6.43289	2.90744	2.71281	6.1407	9.92894	8.95965	3.44876	5.65759	8.53075	2.22244	3.90027	4.30019	1.02877	5.54284	6.08768	3.36098	4.87623	6.96323	8.2638	4.32592	3.71238	3.89871	2.87612	3	Luminal A
TCGA.AC.A3YI.01	3.52818	5.66516	4.59295	6.87361	2.91766	6.4963	5.64251	1.14478	5.02616	3.64597	1.34448	2.52523	3.30359	7.93796	4.47939	2.23061	6.04942	4.97204	7.9386	3.66471	7.09699	6.04168	4.77635	9.45583	6.4358	1.5732	3.60777	6.93926	5.00548	4.66294	6.04049	2.05243	9.48169	8.81049	10.0552	6.80289	6.15973	2.22221	3.56081	4.12317	8.36282	7.92475	2.6558	8.17635	4.29532	0.850591	1.32891	4.15444	1.32891	3.6709	5.2689	2.25554	3.28756	7.69652	8.16967	3.98593	4.02398	2.53204	2.13534	3	Luminal A
TCGA.AC.A3YJ.01	3.74715	1.80015	-2.76013	1.49159	2.91875	7.6309	7.59207	3.14699	6.81026	4.88444	1.33897	4.18524	2.0998	0.906609	5.01373	2.79423	4.94287	6.36595	8.15143	2.95244	7.96973	4.83413	-2.49505	8.84553	9.68508	1.68463	-0.613061	8.95821	1.61621	5.42412	4.84612	3.25204	1.51463	1.1583	2.08975	5.78981	6.37322	2.14906	-1.889	4.92035	9.75993	7.01044	3.331	7.09048	9.17571	2.91875	6.41107	2.72445	2.06942	9.23446	6.44943	3.99628	4.44592	0.388336	11.1465	4.49818	4.49027	3.97185	3.79745	1	Luminal B
TCGA.AC.A4ZE.01	3.75183	4.96265	1.28019	3.49044	4.93292	7.66317	7.46629	3.76599	6.84398	5.22226	1.08431	4.74664	4.38615	5.00049	6.92538	3.93749	5.91136	6.77939	7.56928	4.3097	6.32986	6.57293	2.33619	9.15463	10.2263	3.38751	5.3721	9.22304	3.61103	5.77838	5.53627	4.31948	2.44231	3.04756	2.80655	8.22736	7.04643	3.90631	0.744986	6.27849	11.398	6.66431	4.16221	7.78947	4.26556	3.20659	3.56948	4.8848	1.93943	7.80064	3.76825	3.83796	4.75593	4.94019	9.83082	2.88015	5.66714	4.18684	4.10681	2	HER2/Luminal
TCGA.AC.A5EH.01	4.23606	3.83274	-0.470733	4.97629	5.45953	6.67664	3.43159	4.2618	5.54984	6.38564	3.04112	5.81319	4.05463	6.06724	5.71185	4.61647	5.40088	7.68397	8.72158	2.90172	7.19904	6.1114	1.19227	8.62827	4.90243	3.44421	6.02692	7.6833	2.63086	6.08295	4.62203	4.74311	2.08793	6.46826	5.80526	6.83267	6.07182	4.16734	-0.894321	6.14125	8.14724	10.1607	6.44098	5.90389	4.50799	3.36349	3.5904	3.80121	2.81697	0.77953	4.51847	4.17304	6.00526	3.55594	10.8667	7.24098	5.07195	5.10866	3.80366	2	HER2/Luminal
TCGA.AC.A5XS.01	3.2252	5.16333	0.71182	3.76134	4.69548	7.3705	5.93145	4.095	6.953	5.71136	3.61441	5.28229	4.04086	4.04317	5.96528	3.74478	5.43144	8.79073	10.0837	5.10714	8.75733	4.43603	0.152296	8.47164	8.48823	3.3119	2.9825	7.97624	3.33089	6.64983	5.12248	4.40588	5.38857	5.65971	5.13443	4.65384	6.56892	3.84598	0.282906	5.53255	9.67581	6.34848	5.4021	6.82385	8.85801	3.78667	3.34217	5.05896	2.04003	4.90112	4.82975	4.42369	5.52267	4.16038	9.80438	4.50623	4.8804	5.18124	4.75436	2	HER2/Luminal
TCGA.AC.A5XU.01	4.51124	2.92509	-0.972588	4.58841	4.7109	7.55485	8.34851	5.03	4.21253	6.47995	0.949517	5.23035	2.98388	5.35887	6.83962	3.28376	5.19434	6.28205	7.87686	4.25918	6.94114	6.21044	0.982843	8.25591	9.70954	3.59254	1.12396	8.97176	2.08932	4.9424	5.4057	4.5931	5.46439	6.41313	5.31293	7.73462	6.00478	3.60864	1.12829	6.36813	8.79387	8.28229	5.04457	8.1631	6.29165	3.5487	4.48676	4.53671	2.66255	7.71573	5.6924	4.65126	5.86375	2.59411	9.65332	2.80445	4.66192	5.64113	4.75014	2	HER2/Luminal
TCGA.AC.A62V.01	3.76067	4.40396	-2.14381	1.56145	5.15113	7.83181	3.65239	7.24473	7.33418	6.87192	2.18214	6.48049	4.98122	6.41572	5.69727	4.73953	5.07048	8.5975	8.97149	4.92648	9.11055	6.36663	-0.830642	8.74093	9.12016	4.60158	0.701566	8.28023	2.21731	5.56358	5.34944	5.54899	-1.44898	1.51514	-2.55399	6.54896	6.30666	3.94506	-3.09444	6.57673	9.18107	11.0322	6.539	5.84514	5.07648	3.98132	4.73043	3.2213	3.71833	1.14683	4.66983	6.04435	6.38994	0.398646	13.0959	3.62973	7.44647	7.04921	5.86051	1	Luminal B
TCGA.AC.A62X.01	6.93268	0.328141	-2.19827	2.54421	5.17412	7.0502	2.37645	6.0889	3.27229	6.4521	4.42447	6.62537	4.92656	8.27391	7.4404	4.93537	4.8856	7.32904	10.1393	2.55032	6.04511	4.9627	1.9295	8.53021	1.27852	4.83001	5.13424	2.26109	7.5929	3.66613	6.09873	5.70596	3.29202	9.0735	8.36019	4.92656	6.15475	6.54299	7.11575	6.23694	3.75125	4.63374	6.7472	7.46602	2.40572	5.25373	5.34248	4.02319	3.88714	-1.30717	7.6946	5.41444	5.66343	11.5981	7.34872	-1.30717	6.32232	6.14935	6.13904	5	Basal-like
TCGA.AC.A62Y.01	5.1687	4.13936	1.47727	4.20317	4.39479	7.35556	6.93538	3.25624	7.47633	5.37724	2.27692	3.93544	3.1069	3.34763	5.181	3.56837	5.19973	6.01618	9.47232	3.73686	6.26011	5.7379	0.139137	8.02035	10.5941	2.98694	-0.133506	8.83858	2.21198	5.43924	4.05753	3.74198	-3.24207	-2.95016	-2.95016	6.95149	6.62552	3.59408	-2.11946	4.52378	9.13273	8.52954	4.73883	7.1109	8.75595	3.77233	4.09202	3.09494	3.17285	9.04417	6.08681	4.02218	5.90301	4.79041	10.907	3.16525	4.93198	4.40451	4.01374	1	Luminal B
TCGA.AC.A6IV.01	2.75013	6.16241	3.11962	4.8692	4.08359	6.09786	6.76761	3.94322	5.74415	4.8987	1.55993	4.14832	3.30411	4.50093	6.1119	3.62542	6.62677	6.27851	7.28912	5.32398	6.78128	6.28676	3.9272	8.5518	8.00105	2.48482	2.12926	7.85041	3.88804	4.45901	5.14821	4.30527	6.15304	4.06135	5.22096	4.46507	6.8272	3.61018	1.63672	6.31522	8.64762	9.22355	5.6392	6.95785	3.87353	3.21769	3.35463	5.30382	2.25217	6.20665	4.8062	3.3256	4.10238	7.46371	11.3756	2.68928	5.05686	4.13164	3.40596	3	Luminal A
TCGA.AC.A6IW.01	4.37036	6.93688	-0.871028	8.61287	6.75842	6.47119	4.70754	6.56437	5.78	7.47447	4.8929	8.04615	4.3904	7.01725	7.52848	5.90374	5.14974	7.67297	9.45617	2.32115	8.69712	1.783	4.15723	7.04301	2.72804	4.84738	2.82698	-0.354856	5.92537	3.37693	4.95564	6.92619	6.89955	6.16429	11.6131	4.12768	6.1207	5.15268	-0.271209	7.24699	3.78742	5.86082	6.7531	9.63577	2.07702	5.81427	5.52957	4.50289	4.28054	0.324612	7.7137	6.30561	6.756	10.7081	7.12458	-0.871028	6.22733	7.23248	5.22145	5	Basal-like
TCGA.AC.A6IX.01	3.13412	5.53433	1.80581	4.53144	4.29266	7.55277	5.85649	3.69276	5.87236	4.9064	2.37465	3.93966	2.70627	3.9614	5.90874	3.86084	6.41099	4.84825	8.38415	4.45861	5.98637	6.43677	3.56662	8.28162	8.31799	2.72334	6.35903	8.21198	2.76928	6.34151	4.20725	3.85891	4.27685	5.06716	5.05626	6.95735	7.09346	3.62229	0.12415	6.17619	10.0344	8.65845	4.58541	5.29979	7.46971	2.8058	2.74858	4.02991	1.61773	2.90924	4.90173	3.14367	4.71802	7.20876	10.9105	1.7569	4.69666	3.81578	3.5087	3	Luminal A
TCGA.AC.A6IX.06	3.49346	8.19474	5.57101	6.00714	7.51379	6.24598	7.32784	7.23556	6.50747	4.10694	-3.71496	10.0824	5.34039	2.48948	7.8938	-0.666324	-3.15987	-2.94609	5.78498	2.68656	2.7796	-2.07718	-2.59509	7.84227	5.42684	4.38416	1.04242	8.29212	-4.1008	6.14722	0.624301	4.86631	1.21893	5.05572	4.94375	-4.1008	6.80313	5.16539	6.68307	-2.44716	4.11886	-2.94609	6.46427	-1.61562	7.88521	5.25588	6.09274	4.69277	-4.1008	4.81137	4.40586	4.83471	7.78439	11.3581	-3.71496	-4.1008	6.65572	6.35109	2.93937	4	Caludin-low
TCGA.AC.A6NO.01	4.0623	2.74694	1.46012	4.59064	5.07129	7.7992	7.23991	4.03667	5.51502	5.32944	1.77358	4.51966	4.25624	5.63295	6.71574	3.84491	5.56945	7.54235	8.68355	3.20949	8.00942	5.72628	2.37219	9.20879	8.38675	3.9914	4.84198	8.5854	1.78294	5.92801	5.69501	4.28946	6.90687	7.15909	6.44613	8.60664	6.44097	3.94628	1.90799	6.16662	9.56372	7.28425	6.06237	6.46151	9.44763	3.81099	3.85382	5.54422	1.79224	8.12235	4.44497	3.43405	5.8721	5.75688	10.213	2.26271	5.61041	4.68731	5.29633	2	HER2/Luminal
TCGA.AC.A7VB.01	3.74129	2.06466	-1.57017	2.01402	5.75063	7.79787	6.98447	5.688	6.28185	6.4161	2.55377	6.00834	5.87692	3.90277	7.55633	4.93404	5.96679	6.31218	8.77379	2.77167	6.95988	7.00807	0.292118	10.6795	10.3656	4.58649	1.9062	9.37701	1.45349	6.76516	6.11507	5.85409	1.67412	1.67412	1.8376	7.18139	11.7066	5.41973	-1.96969	7.30293	9.86312	7.58028	5.20983	7.08129	3.36597	4.82575	4.75777	5.17828	3.30631	0.0946327	6.75148	5.30246	5.89939	1.98443	12.6042	3.76364	5.70327	5.46307	5.82825	1	Luminal B
TCGA.AC.A7VC.01	4.72029	1.35891	3.61334	1.38508	5.09136	6.3952	3.16838	5.0424	6.14153	6.07509	4.64289	6.26984	5.73504	2.11441	6.10944	4.41357	4.88964	0.205048	2.24908	6.80656	2.548	5.96444	7.5911	6.36128	1.35891	4.55028	0.521215	1.31864	6.80383	1.66224	-1.28165	6.11679	4.82283	5.81774	5.3329	0.68857	5.71966	4.61822	-1.28165	7.1055	3.91629	7.68865	6.65156	8.35025	2.14927	4.50837	4.72222	0.29082	3.82579	1.97885	8.53254	5.69037	6.41001	4.44665	6.30377	-1.4111	6.79524	5.92725	4.23575	5	Basal-like
TCGA.AC.A8OP.01	3.58863	4.07157	0.0850809	4.20643	3.80806	7.15331	5.0629	3.92576	5.97363	4.74777	1.51863	3.89396	3.76616	4.57996	6.58379	3.68816	6.04422	6.98672	8.0607	3.56089	7.29318	6.36663	3.57479	9.32232	10.0888	2.72624	0.334843	8.6507	3.23198	5.858	5.12697	3.51825	6.13638	6.23403	6.68526	8.09329	7.09254	3.66879	0.0850809	6.14517	9.39948	8.14457	5.10673	7.71721	6.10371	2.48923	3.20534	5.65237	1.7076	2.29241	5.85157	3.63261	5.22856	6.02213	11.9078	1.33427	4.1501	4.49272	3.42129	2	HER2/Luminal
TCGA.AC.A8OQ.01	4.35593	4.79817	1.77796	5.08779	6.74851	6.3743	4.10103	5.21862	4.97955	6.38915	5.56069	7.08368	5.23081	7.85103	7.68822	4.89037	4.99823	7.47475	9.9892	4.03744	6.90781	4.81231	3.54579	8.16829	2.47695	5.51733	5.04569	0.790892	7.29834	2.35086	5.40236	5.99753	7.77165	8.42061	8.25122	1.41251	5.58643	5.01055	4.22373	7.27504	5.70184	8.40797	7.56354	6.91372	2.42636	3.65974	4.77524	1.47074	4.51657	0.942606	6.84934	4.18386	5.51387	7.44238	6.25735	-2.35607	4.95052	6.13554	4.87159	5	Basal-like
TCGA.AC.A8OR.01	3.59021	0.957975	-2.03729	2.81445	3.83781	7.80875	5.92865	2.24451	7.39345	4.98876	-0.215204	4.19247	3.30471	3.26817	4.42807	3.10165	5.54065	7.01805	8.46609	3.71423	8.17911	6.87009	1.76317	8.01721	10.0924	1.44087	-1.7112	9.17827	1.74998	4.91534	6.52046	3.16761	4.00257	5.26509	3.721	6.23648	6.41421	2.4418	-0.164373	5.11886	8.77098	5.60249	3.80311	8.54027	2.09063	2.40019	1.72323	5.13163	1.82736	8.05703	5.1816	3.23543	4.68527	3.36651	10.8421	6.28014	4.57774	3.5336	2.61182	2	HER2/Luminal
TCGA.AC.A8OS.01	3.49342	5.82939	2.41617	4.44572	4.45674	6.2069	6.00122	1.62309	6.66031	4.16943	1.01279	3.56823	1.9665	4.59665	5.22337	2.44088	5.94457	4.82266	7.02529	5.39047	5.96708	6.01775	4.62791	8.04337	10.4376	0.99622	4.0359	8.37616	3.29762	6.09519	3.56542	2.74366	7.36677	7.19378	7.06954	6.38748	7.13395	2.39735	2.09537	5.3865	9.97394	6.98647	3.11773	5.54021	8.03857	1.16887	3.59599	3.71221	0.595162	4.28087	5.72887	2.60293	4.74044	6.88601	8.4558	0.504295	2.76705	2.81628	2.23728	3	Luminal A
TCGA.AN.A03X.01	2.89579	4.75069	-4.1008	3.65277	4.83032	5.82606	5.4713	4.42991	7.03787	5.63302	0.0487324	2.54346	3.96652	3.74242	6.65362	2.92832	5.75481	6.18917	8.71884	2.18799	7.04623	6.0875	3.80508	9.16136	9.92578	3.35663	3.71936	8.42278	2.73035	7.11938	4.58711	2.5116	-4.1008	-0.0747896	1.28381	6.56909	7.41318	2.3287	-4.1008	6.06572	9.07397	10.455	1.89062	7.61997	9.2765	1.12445	2.65459	4.37629	0.776831	8.07637	3.21215	4.35251	4.95793	3.89836	11.437	4.50321	2.29167	4.15703	4.19763	1	Luminal B
TCGA.AN.A03Y.01	3.28996	4.15667	0.18103	2.92595	5.45427	5.56364	7.09858	4.55865	3.49764	7.72404	1.61591	5.61988	6.23234	1.19968	8.56043	4.35383	5.45499	4.15134	8.15091	1.85348	7.47239	6.58381	0.364367	8.20019	10.022	5.25061	2.79239	9.38711	1.41683	4.37992	4.6709	5.06917	2.1243	2.19515	2.28235	8.07451	6.98844	3.66674	-2.56016	6.81875	7.99072	8.33543	5.25061	8.61596	8.94914	4.66217	5.22967	4.4741	2.93169	9.09807	7.46094	6.27548	4.33669	2.83294	10.8234	2.31453	6.26789	6.24199	6.36271	1	Luminal B
TCGA.AN.A041.01	2.61338	3.42279	-1.02558	4.09483	5.07758	6.27742	8.28997	4.42456	7.10344	4.68146	1.80007	4.20308	5.45752	3.49255	6.88975	4.28837	6.0358	5.38532	7.77895	3.0086	6.52691	5.62738	4.18913	10.0777	8.81917	3.22445	3.91579	8.9125	2.7033	5.4901	6.15374	3.89304	3.68142	3.68584	4.21994	6.49043	6.88712	3.57586	-0.968914	6.89215	9.06149	9.7176	6.85731	6.34957	6.65441	2.50751	3.45162	5.99898	2.7033	1.90234	2.9176	2.82448	5.20388	3.15602	11.6442	1.93982	4.58442	4.43602	4.2077	2	HER2/Luminal
TCGA.AN.A046.01	3.28599	4.66443	-0.06548	4.63231	4.48712	7.36026	7.80722	3.82595	6.12401	5.92636	0.0909327	4.44135	4.12582	2.21861	6.42417	3.86483	6.11266	6.17166	8.41634	1.90119	6.64121	5.93206	2.94424	8.79642	10.1741	3.37998	-0.672695	8.989	2.90683	4.33272	4.04588	3.97937	4.02469	4.63296	4.18951	7.35417	7.31485	3.42771	-1.05682	6.51984	8.20393	9.69685	4.96663	7.38094	8.93866	3.97335	2.57185	3.9305	1.58066	10.0113	4.07801	4.40305	5.72975	3.56743	10.4815	1.61199	4.15325	4.14736	3.02791	2	HER2/Luminal
TCGA.AN.A049.01	1.69912	3.81596	1.00103	3.78738	5.36677	6.10255	7.69646	4.71942	7.62233	6.09471	1.69912	5.47416	5.9464	4.16752	7.03118	4.73414	6.161	4.73819	6.42718	3.0495	6.40488	6.64142	3.02322	9.80699	10.8091	4.13721	1.23278	8.83084	2.72468	5.64406	6.11507	5.16918	3.75071	5.94407	6.22004	7.36502	7.15336	3.56277	-0.140763	7.36807	7.5934	10.3058	5.64621	6.76355	8.26408	4.7055	3.55361	5.19786	1.99797	7.7083	4.15547	5.0243	6.24869	5.54053	12.3187	2.2225	5.07596	4.59533	4.75026	2	HER2/Luminal
TCGA.AN.A04A.01	3.16812	3.64949	1.72975	5.15819	4.82365	6.18982	9.05628	3.35813	6.48226	5.37548	1.80642	4.02414	4.31692	6.55257	6.0534	4.04889	6.22032	5.51971	7.94221	2.66764	7.04334	6.31119	4.26503	7.80349	8.27636	3.8916	2.00021	8.57977	3.99713	5.4974	4.05065	3.98252	8.17408	9.24036	8.52679	7.50865	6.99343	3.55389	2.98109	6.7984	8.65635	10.4278	4.80716	7.47528	7.21879	4.08354	3.83579	4.99723	2.54372	5.11886	6.17445	3.8739	5.8893	6.11582	11.873	3.97331	3.68776	4.75975	3.36403	3	Luminal A
TCGA.AN.A04C.01	4.80701	4.18943	-0.973721	5.20003	5.42129	5.97088	2.45699	5.71867	6.48571	6.42139	3.95188	5.70457	4.99942	3.23245	7.68842	5.51572	4.70143	6.2221	9.26257	2.129	7.27692	4.53636	3.80226	13.245	5.16916	4.87509	6.09282	8.3531	1.89917	6.47426	9.10772	5.75075	4.76888	6.12956	5.42993	3.48017	5.68182	5.33949	0.00716452	7.60639	8.6984	5.45275	7.17578	7.02862	2.38171	5.28014	4.931	4.13758	5.22654	-0.124756	7.04373	4.96114	6.74709	2.98886	7.69711	5.4421	6.40144	6.30906	6.02785	2	HER2/Luminal
TCGA.AN.A04D.01	7.21264	2.2877	-3.71877	4.60954	6.84878	5.98668	5.23107	7.19105	5.24122	6.77342	5.35398	7.36934	6.16961	3.28693	9.04713	5.88122	5.94137	6.66629	9.64224	2.75618	6.1399	3.95783	3.28423	8.02774	0.250113	6.12647	1.5639	2.00606	7.27241	0.592059	4.71707	7.80427	3.54896	4.11175	5.23717	4.36162	7.24678	5.97621	6.22969	8.48719	3.42388	6.1261	6.87422	5.11815	-0.228489	6.38259	6.66654	3.97414	5.40782	-1.05165	8.43753	6.085	6.98644	10.5352	7.40799	0.067532	6.74791	7.68731	7.41652	5	Basal-like
TCGA.AN.A0AJ.01	2.98037	5.49925	-0.746472	3.81055	7.46545	5.40263	4.6762	5.90539	5.90823	8.24157	3.04446	6.42045	5.87204	4.16433	8.50789	5.10976	6.47322	6.17806	7.91299	0.902105	6.61637	5.68263	1.33006	8.45124	9.56383	6.01006	4.44878	8.82835	1.63491	6.64894	4.67215	5.93511	-1.20182	0.801827	-0.790531	6.88277	6.90474	5.31794	-3.11673	7.6007	7.74619	9.80416	7.09797	7.03508	4.41887	4.77302	5.96482	6.28341	4.28067	8.91835	5.56519	6.51397	7.04372	-1.03356	8.31707	3.94344	5.58164	7.47638	6.2454	1	Luminal B
TCGA.AN.A0AK.01	4.08904	4.33405	-1.81963	3.78254	7.27881	6.91588	5.99151	5.93572	5.76326	7.37582	4.065	6.46374	6.70569	1.18921	8.43715	5.49019	5.98639	5.13818	8.4502	1.92566	7.71324	6.34297	3.22339	9.52134	9.74152	5.28486	7.55005	9.29845	2.21503	6.05147	4.50463	6.27857	-0.562637	1.74377	0.49401	5.21666	8.01551	5.63604	-3.09115	8.16959	9.2623	7.94002	7.54462	6.70142	7.03328	5.04415	5.80885	5.29006	4.773	0.464907	0.978843	5.84672	7.94595	-0.0196709	9.10318	0.0987442	5.93919	6.78878	6.00925	1	Luminal B
TCGA.AN.A0AL.01	3.76595	5.72253	0.273889	8.10832	7.05889	5.65575	3.8523	6.2159	4.98771	6.3432	3.2774	7.23016	5.60451	4.08613	6.48278	5.90619	4.91964	8.18506	9.72055	2.91425	7.28597	5.00397	5.15042	7.31536	2.03913	5.22445	0.671433	5.18791	8.18399	6.5096	3.73251	6.20656	5.5823	6.85379	2.76959	-0.454887	6.63287	6.03309	7.61052	8.67373	6.69461	9.66747	8.1611	6.17437	2.99022	5.62217	5.24192	4.43052	3.25583	1.87909	8.87507	5.01257	7.1632	8.39052	6.61956	3.09917	6.3229	6.47852	4.64061	5	Basal-like
TCGA.AN.A0AM.01	3.45329	3.1115	0.302668	4.73592	5.90042	5.67175	5.51128	8.85411	7.55138	6.91551	3.6697	6.02656	5.25176	6.68863	6.79699	4.94538	5.73386	4.86286	6.55168	1.9717	7.76935	6.02832	2.95355	7.30855	10.3064	4.8075	5.72899	8.13287	4.36829	4.08985	2.76773	5.45605	5.46193	4.01362	5.55043	3.61446	10.6559	4.456	-0.307608	7.04562	7.07831	9.2217	7.39235	5.80445	2.7635	3.7721	4.59803	4.4922	3.46894	0.824727	6.72684	5.70109	7.21881	3.62614	8.81862	2.5544	4.88377	6.96166	4.97675	2	HER2/Luminal
TCGA.AN.A0AR.01	6.40436	2.34177	-1.28015	7.39608	5.96573	7.43598	6.18525	6.65694	5.54135	6.64156	4.32927	6.32089	4.90185	6.88686	7.83568	7.23672	4.36611	7.71052	8.59233	2.38261	8.40777	1.39864	3.01134	7.05149	2.15234	3.60893	3.97978	4.79785	6.71963	1.48691	4.29454	5.57509	2.8165	3.29424	9.88358	5.46802	5.19749	5.84255	2.27026	8.20487	4.27453	7.2171	6.38582	8.0686	0.314344	3.8855	5.07291	3.45878	4.99227	-1.9094	9.85422	5.20808	6.64606	8.6476	7.79615	2.03281	5.56871	5.6019	5.89993	5	Basal-like
TCGA.AN.A0AS.01	3.8495	3.64633	-0.0549227	4.28239	5.45958	6.74901	5.03744	3.6725	5.16679	5.5459	0.637966	5.94512	4.51329	4.90627	6.64331	3.93729	5.52391	7.0221	7.97975	2.91059	7.61653	5.69894	4.3348	8.02318	8.07581	1.88908	1.10408	9.08176	3.42126	4.04495	5.19489	4.73465	-2.54518	0.856373	-2.54518	4.67525	7.56816	3.91853	-2.76591	6.77199	7.95728	10.5819	4.79611	6.80373	2.27335	3.50265	3.87195	5.84299	2.09397	1.67595	3.33095	3.75603	3.97925	-0.441144	11.3961	3.9266	4.41624	5.15654	4.16572	1	Luminal B
TCGA.AN.A0AT.01	3.78869	4.6579	-0.557752	5.92233	7.33981	5.93417	3.66959	6.38677	5.77854	7.18654	4.88475	7.8139	5.93973	7.91633	7.65779	5.83747	5.36445	6.262	8.45968	0.954461	6.74803	2.63692	4.56928	6.72191	0.285359	6.06898	3.99501	2.69633	6.74935	2.78453	5.2814	7.02321	5.39783	9.31457	8.62367	1.30872	5.99364	5.56005	6.31849	7.98755	1.52898	5.41672	8.79457	8.40473	0.71691	6.46541	5.42223	5.55755	5.36273	-1.80039	8.03093	5.3995	6.96626	9.31149	8.24214	-0.523462	7.66061	6.82679	6.26108	5	Basal-like
TCGA.AN.A0FD.01	3.81951	4.42585	-1.70421	4.7539	4.68483	5.78086	8.20884	4.32264	5.98699	5.79938	1.4818	4.71245	2.87247	5.99452	5.95587	4.35362	6.24362	8.01186	9.09772	1.8785	7.11897	6.06169	2.55069	7.94033	10.3861	2.77685	1.88929	8.96142	1.59166	6.06288	5.03769	4.55692	5.86786	6.47536	5.80224	7.46184	6.77699	3.48419	0.68273	6.74762	7.89601	10.3256	5.85276	7.72008	5.42018	3.9695	3.42975	5.73724	2.74748	4.34403	4.48577	4.73507	6.05809	3.79675	9.28153	2.98748	4.99512	5.21767	3.88301	2	HER2/Luminal
TCGA.AN.A0FF.01	3.16298	4.71136	0.733423	3.66434	5.32405	7.85031	7.24341	4.27468	7.12173	5.97704	1.95873	4.98521	3.78118	1.24396	7.4834	4.58334	6.90581	6.23478	7.95381	3.19029	7.54963	6.23724	2.42308	8.14887	8.60634	3.81884	-0.861797	9.196	2.02847	6.14605	3.78118	4.8791	0.173526	-1.10561	-1.39919	7.02552	8.04064	4.37901	-2.75511	7.37955	9.65205	8.32327	4.88538	5.74125	8.78458	4.14613	5.3583	4.5652	2.68542	6.14779	4.22746	4.56129	5.33249	2.17917	11.9685	0.576719	4.80732	4.90714	5.10841	1	Luminal B
TCGA.AN.A0FJ.01	5.59764	3.05787	0.865814	2.04229	6.73359	6.00386	7.65144	5.46008	5.2376	6.46494	4.95606	6.80124	6.27602	9.26157	8.43126	6.07834	5.76494	4.87526	8.39282	2.70633	5.3717	1.73517	6.16881	7.39936	0.0711892	4.47615	2.7305	3.25957	9.0678	3.3816	3.69988	6.28896	11.5245	9.46207	10.8558	0.215165	6.81591	4.60156	1.01626	8.55287	-1.50514	7.21073	6.47391	8.55428	0.346067	5.82696	4.63609	3.44627	4.269	-0.402456	8.36398	5.18464	6.29099	7.23733	8.32698	0.95056	7.03262	5.14173	4.45937	5	Basal-like
TCGA.AN.A0FK.01	3.802	3.02941	-1.98924	3.13607	5.34565	7.17416	7.61821	4.04286	4.65399	6.21197	1.22214	3.90347	4.60462	-1.16663	6.89327	4.19789	6.32907	4.3322	7.75087	2.34811	7.59889	6.07369	0.748097	8.38818	11.1332	4.3042	2.53439	9.68033	3.88232	6.01929	5.29498	3.44934	-4.1008	-0.948839	-3.5998	7.68759	7.24125	4.11771	-2.88647	6.80985	8.38567	8.82538	4.96913	6.53169	9.83051	3.77165	6.90701	5.7168	2.26339	9.34761	5.74311	4.49278	5.62852	1.46911	12.6275	3.38062	4.42857	4.13966	5.08372	1	Luminal B
TCGA.AN.A0FL.01	5.64091	5.84003	0.429427	7.67298	5.25699	7.16453	1.67841	5.88663	4.48551	5.17026	2.44979	6.15707	3.80523	6.97882	6.60975	4.76102	3.70103	7.9293	10.5169	2.58438	7.70585	3.24097	5.07797	7.84998	0.759046	4.11095	3.46277	4.92818	8.67758	7.84584	4.73912	5.29905	5.93424	4.49761	3.27884	-0.192112	5.64545	4.49761	9.69136	6.72137	6.22106	6.41151	6.34391	6.65994	2.4162	4.24849	3.89939	3.92648	2.95556	4.66957	9.42661	4.99368	4.22201	11.1313	6.54762	1.13433	4.66031	5.69091	5.20262	5	Basal-like
TCGA.AN.A0FN.01	2.65711	5.69974	1.43684	5.87601	4.3683	6.1763	6.59503	3.06535	6.17461	4.61558	1.82649	3.61132	3.07946	3.28946	6.1145	3.83901	6.03629	2.99421	6.00394	4.80367	5.73301	4.57098	3.6547	7.76524	8.47033	2.26202	2.92856	7.95821	4.52613	5.59115	2.65711	3.15694	2.96693	3.99905	3.48241	5.99046	6.75557	3.00766	-1.48698	5.68934	7.72421	10.6057	3.76967	5.92064	8.35965	3.30315	2.91435	3.1868	1.21134	4.4109	4.31791	3.89616	4.89062	5.25649	9.09938	2.96003	4.56656	3.5483	3.36193	2	HER2/Luminal
TCGA.AN.A0FS.01	3.65461	5.67944	3.56107	4.87301	3.94725	6.4144	7.2004	2.57981	5.98664	4.59917	0.509887	3.61454	3.63805	4.71425	6.23207	2.93246	5.53484	3.50555	7.1455	3.93102	6.53461	4.84844	4.42958	8.92435	10.4138	3.2786	5.04656	9.42805	3.32486	6.4235	4.74087	3.07954	7.08095	6.91489	7.1566	7.41246	6.66948	2.1184	1.97695	5.30603	8.90825	8.5646	3.31448	6.03204	6.4365	2.06488	2.56292	4.27318	0.524376	4.31651	5.46754	2.87425	4.09412	7.17494	9.48921	3.3717	4.45661	2.8827	4.11462	3	Luminal A
TCGA.AN.A0FT.01	3.17564	4.94174	0.109757	4.58837	4.62418	7.42794	4.70168	3.42058	7.74886	4.24255	0.394628	4.66642	5.13895	1.95591	6.1107	4.06894	4.98769	6.31516	9.09036	4.96369	8.73162	5.22325	0.423073	13.5592	8.50582	3.56515	7.14865	9.0823	3.62758	7.26148	8.83065	3.28429	-4.1008	3.72503	-3.17622	3.52307	6.61277	3.7078	-1.85978	5.03913	8.99656	8.9234	3.85597	5.7224	4.26629	3.81095	3.88693	3.06268	3.08955	5.57831	4.65598	4.15412	4.31643	2.35325	9.1974	2.68809	3.91719	5.45869	5.73238	1	Luminal B
TCGA.AN.A0FV.01	2.67445	2.30191	-1.61481	3.30117	6.40896	6.56434	3.97929	5.04011	6.39868	5.42467	2.26213	4.88792	7.16977	4.52725	6.79954	4.28245	5.44109	5.9489	6.79665	1.86182	7.48948	4.38633	4.26075	13.4416	3.66786	3.59767	7.58007	8.78735	1.43075	4.01364	9.65327	4.41835	5.09079	5.93633	5.87171	6.87567	6.12557	4.94766	-0.980247	6.65951	8.53108	10.4849	5.88867	4.4789	3.7079	3.70295	3.6704	4.65049	3.12615	0.77598	6.94063	4.42587	6.61711	3.55715	8.12882	6.37285	4.27204	4.93295	5.12076	2	HER2/Luminal
TCGA.AN.A0FW.01	3.01155	4.68078	1.1754	4.55526	5.63688	6.8175	8.15043	4.2866	6.51642	6.54841	1.68707	5.83726	3.89957	3.6269	7.951	4.04724	6.19093	4.28337	7.66337	4.0424	6.4846	7.02958	2.86914	7.47816	10.508	4.07758	1.11511	9.10508	2.29898	6.39076	3.38281	5.40975	4.67348	4.33186	4.9216	6.13167	7.70283	3.82058	-0.099141	6.50677	9.46385	7.62686	6.78666	6.57775	8.06117	3.91733	5.10949	5.56995	2.49152	6.82084	4.14849	5.06077	6.24397	6.49351	11.2108	1.07768	5.09856	6.23161	3.58972	2	HER2/Luminal
TCGA.AN.A0FX.01	3.60773	2.9057	0.812989	4.90243	5.96112	6.01541	5.75433	4.47339	5.14351	5.54587	5.36111	5.92618	4.45152	8.67301	7.70699	4.14306	5.52864	2.00984	7.60485	2.61461	6.06748	5.16388	4.96287	8.04673	4.06901	4.49097	2.47766	3.34771	5.86829	3.94136	5.63108	5.36657	11.9781	10.5879	8.5154	5.15478	6.44088	4.9288	6.57967	7.73085	3.46104	9.40869	6.45178	7.68517	0.663139	4.38246	4.53694	3.70105	2.45504	3.4701	7.57998	5.24524	5.62957	9.99405	7.53093	-2.78644	5.51033	4.84949	4.18215	5	Basal-like
TCGA.AN.A0FY.01	3.04573	2.85839	-0.775266	3.22253	6.28881	8.14301	7.21144	4.97518	5.9771	6.37173	3.83236	6.2111	4.66933	2.93627	7.54776	5.41128	6.23826	5.84665	8.0482	1.77205	7.0696	6.35111	1.97303	7.82799	9.37854	4.20697	2.70597	8.85698	0.654793	5.00022	5.06766	6.40661	3.2259	5.25407	3.16996	7.79189	6.58738	6.92299	-0.69034	7.64228	7.93802	11.1653	9.56164	7.81526	2.85531	3.65945	5.16543	4.97985	4.11207	9.60377	6.21861	5.21854	5.5752	2.90978	7.94582	5.84937	5.30608	7.88037	4.77989	2	HER2/Luminal
TCGA.AN.A0FZ.01	2.2493	3.08671	1.37266	4.50876	4.96773	6.54482	6.44259	3.90325	5.71066	5.21408	1.80607	5.28707	4.05851	4.81211	6.68998	4.07632	5.62855	7.42162	8.40751	2.87763	7.40329	5.87308	2.12318	9.67149	9.28402	2.5955	3.13195	8.715	2.22002	6.33518	5.49386	5.13915	4.30033	4.87059	4.17752	4.44443	9.73943	3.82567	-1.2112	6.2114	9.56297	8.90842	5.24105	6.0787	7.44145	3.05942	3.70758	6.23659	2.58022	1.52902	2.40484	3.87346	5.10085	2.63671	12.0032	0.464246	4.40982	5.64471	4.62374	2	HER2/Luminal
TCGA.AN.A0G0.01	5.42544	3.09628	-3.09882	6.07719	7.33417	5.94338	2.27818	5.66336	4.80907	6.86319	3.45263	6.81907	6.78838	8.92758	9.09343	6.14794	6.11791	5.07644	9.08211	0.976322	6.86561	3.09299	6.90388	8.64571	-1.15873	6.32805	1.49805	6.45617	7.64578	3.90692	5.43911	6.2043	3.1061	4.3475	4.86222	-0.127439	6.96366	5.96838	6.69298	5.2644	1.15101	7.44138	7.91407	6.82255	0.507886	5.80657	5.82899	5.76272	5.02817	-0.552825	9.31192	5.37892	7.39604	9.75468	8.55775	2.53736	7.24291	6.06516	5.68454	5	Basal-like
TCGA.AN.A0XL.01	4.14622	5.46948	3.33062	5.44713	4.7412	5.90718	6.46014	3.37063	6.73681	5.11381	0.280774	4.65061	4.04128	3.85311	6.70666	3.9897	5.99689	4.94051	7.97456	4.96347	5.66424	5.85729	4.39117	9.26818	9.66577	2.88005	0.471128	8.59481	4.87041	6.77596	5.35184	4.26025	6.19167	5.79075	6.28616	7.64165	6.63789	3.3459	0.232414	5.96904	9.31613	6.25898	4.24077	7.30841	7.32373	3.25495	3.6927	4.48662	0.942339	6.37815	6.07368	3.48486	4.94553	7.50595	10.1103	2.57764	4.37014	4.82207	3.42858	3	Luminal A
TCGA.AN.A0XN.01	2.87474	3.79743	0.199459	4.61732	5.54146	5.57394	6.61398	3.96818	5.74931	4.63933	2.1241	4.683	4.12669	5.35778	7.13432	4.91482	5.18044	4.62735	6.54965	3.16268	5.98831	4.93024	4.25688	7.28581	7.66807	3.86899	3.74134	7.45449	3.47319	4.80052	3.88346	4.36189	0.161966	4.85293	3.11932	4.50353	6.72903	3.83067	-2.5054	6.42363	7.37582	10.8669	4.33687	6.82811	2.86892	3.60826	3.43047	3.42257	1.79723	10.5402	5.63337	3.80353	4.82621	1.14326	8.91327	4.2163	4.46258	4.30927	4.07467	2	HER2/Luminal
TCGA.AN.A0XO.01	4.10911	2.58912	0.516981	5.09439	5.01454	6.71197	7.74745	3.79302	5.71542	6.10883	1.40171	4.98836	4.12789	7.41277	7.0387	4.09009	7.12201	7.5901	8.44958	2.78775	6.96639	6.88889	3.73341	9.20993	10.1326	3.89718	2.11158	9.20576	1.68139	6.24562	5.13148	4.55402	7.57503	8.51403	7.43852	8.37323	6.88653	3.53063	1.92785	6.30929	8.08854	9.02128	4.61993	5.22851	8.58564	3.52659	3.22405	6.09117	2.39016	8.87292	3.74388	4.52395	5.77194	4.55402	11.6848	4.59412	4.64652	4.33601	3.63558	3	Luminal A
TCGA.AN.A0XP.01	3.4365	3.80521	-2.83473	1.66644	4.12762	6.52347	6.47588	2.64353	4.81904	4.89545	0.634812	3.30521	3.36089	3.0897	6.88411	2.99285	7.04148	5.78471	7.66952	2.88103	6.18576	5.89105	1.27056	9.23718	11.2461	2.94762	-1.37395	9.61883	1.39931	6.73709	4.44351	3.22851	2.94762	3.79461	3.62544	8.60902	7.34886	2.81961	-1.5358	5.53435	8.92748	9.48592	3.86521	4.71268	10.0767	2.90488	2.66054	6.06523	0.495114	8.28212	4.82426	3.25351	5.30257	2.46043	10.9233	4.12762	2.55453	4.08649	3.85708	1	Luminal B
TCGA.AN.A0XR.01	2.89323	1.05354	-4.1008	2.11346	6.10873	7.31596	6.24828	5.61722	7.24034	6.36016	2.14704	5.95782	4.76082	5.04813	7.97412	4.97646	6.16701	6.63966	7.84457	1.22296	6.44183	6.24484	1.57571	7.7248	10.7297	3.98503	0.194764	9.43248	1.17419	5.92073	3.72494	5.65723	1.63698	2.37273	2.08683	7.4563	6.67952	5.11856	-2.84709	7.3971	9.61147	10.0879	5.00347	4.60702	6.83239	4.75944	4.96217	5.33646	2.46347	5.22029	6.54892	5.26742	6.84802	0.194764	10.0323	3.17104	6.2175	5.97394	4.74838	1	Luminal B
TCGA.AN.A0XS.01	2.73052	4.24258	2.44699	4.78825	3.82902	5.64727	7.78242	2.49271	6.2084	4.95405	0.418377	4.23828	3.16473	4.92131	5.61149	2.81772	6.44683	6.80188	7.84237	4.05628	6.74512	6.3354	2.51024	8.72378	9.45892	1.23353	1.07523	8.99892	2.6464	5.70699	4.96885	3.97584	5.0513	5.0365	5.2346	8.23238	7.09394	2.3704	-0.555866	5.43469	9.30122	10.1837	3.02847	4.38566	7.82872	2.83303	2.12519	4.88231	2.21554	9.94094	3.97757	3.56373	3.79426	5.2033	10.1948	4.02498	4.67802	3.65482	2.52915	3	Luminal A
TCGA.AN.A0XT.01	3.27885	4.39178	2.92936	3.10193	3.32524	7.85582	9.14105	2.59234	6.84428	4.9669	-0.76878	3.80882	2.08219	2.74257	5.17226	3.48362	6.88292	6.55413	8.5819	4.12954	6.03698	5.44071	2.24388	8.04124	11.2999	1.31614	1.70333	9.55405	3.58561	7.01527	5.11948	2.82022	4.04197	3.773	4.99467	7.49655	6.59335	2.39652	1.37614	5.50594	9.46917	6.82591	3.32144	6.89419	4.11861	1.74942	1.80504	6.12376	1.11956	4.09426	4.2999	3.11246	3.9188	4.64899	11.7535	2.11776	3.37123	3.45956	2.7138	3	Luminal A
TCGA.AN.A0XU.01	4.6343	2.66721	-1.19291	3.81928	7.38168	5.65341	3.20983	6.4327	5.11892	6.45818	3.93721	7.18239	6.06312	7.9451	8.13851	6.26261	5.3998	4.03054	6.97324	-0.046602	5.95088	3.30422	6.10065	8.24889	5.20966	5.8378	3.10565	0.346564	7.63657	2.96213	5.11813	6.26189	10.9271	8.52732	10.7418	3.33707	6.2729	5.324	5.13684	8.30903	4.08635	6.87087	7.06066	6.99442	2.67579	5.60759	5.44194	3.14019	3.90289	-1.46757	8.70265	5.18356	7.44724	10.1021	6.97085	0.450285	6.27676	6.37659	4.30134	5	Basal-like
TCGA.AN.A0XV.01	3.29937	5.51341	2.8568	4.85749	5.44296	6.5307	7.84128	3.48924	6.86006	5.83253	0.472549	4.77585	3.97282	4.51038	6.45124	4.45696	6.1187	6.04317	8.29373	4.57361	6.66297	4.96392	3.4746	7.90226	10.6302	2.73686	-0.411546	8.98687	3.75955	6.68204	4.352	4.21355	5.32242	5.92098	6.05785	7.52988	7.1157	4.13188	0.544247	6.37793	8.69054	9.01958	3.24177	7.68515	6.27762	4.04531	3.69449	4.33144	2.51655	5.87323	6.46231	4.53337	4.97809	6.14604	10.5335	2.37371	4.96558	4.33695	4.0753	2	HER2/Luminal
TCGA.AN.A0XW.01	2.91447	6.1526	1.97755	4.90164	6.48607	5.49417	6.62353	3.85656	6.3942	6.67831	3.42981	5.27934	4.31529	6.4981	7.75722	5.08347	6.0836	4.0312	6.50765	1.79354	5.3808	5.26171	3.64285	7.96383	7.73576	3.96343	4.61445	8.62798	2.79479	6.36448	3.99093	5.22663	6.00584	6.5232	6.37159	7.01956	6.73136	3.71292	1.10507	6.87213	7.90027	10.3998	6.03632	5.72106	8.47871	4.24201	4.59026	3.30393	3.65272	6.50104	5.38006	5.19151	6.5232	3.75705	9.51218	2.90211	4.77945	5.73796	5.96831	2	HER2/Luminal
TCGA.AO.A03L.01	1.99793	3.96789	1.3269	4.52816	5.87748	6.96255	6.54152	5.78597	6.90677	7.00301	1.46438	6.13244	6.09424	5.5451	7.50044	5.15528	6.72506	7.73332	7.84661	2.87043	7.64693	6.96341	3.61949	9.39747	7.78193	4.76887	6.81803	8.71786	3.07255	7.08628	6.26757	5.00736	6.5778	6.86033	6.907	4.24391	6.57606	4.56407	1.29322	8.19874	8.56161	8.6282	6.88409	6.69743	9.02454	4.18544	4.4349	6.55164	3.8893	4.51481	5.46355	5.19458	7.56434	5.74466	9.47867	4.11008	5.26145	6.35721	5.1213	2	HER2/Luminal
TCGA.AO.A03M.01	4.46825	4.88858	1.68646	3.68099	5.7388	5.72639	6.94133	4.82951	6.42887	5.98406	3.02018	6.18512	4.81658	5.39188	7.041	4.98189	5.93389	7.0739	8.69389	3.27235	6.10443	6.25807	3.68231	9.63748	7.31398	3.83593	5.09241	8.9644	2.49245	4.5724	5.07084	5.5697	5.88004	5.35666	5.95901	7.25304	6.28216	5.28296	2.16238	7.15844	6.75697	9.45893	7.73627	6.5291	5.86379	3.73315	3.66499	3.60623	3.26085	6.6924	5.27727	4.60004	7.2775	7.70352	9.13543	2.62752	5.31839	6.66443	4.26108	2	HER2/Luminal
TCGA.AO.A03N.01	3.73744	2.87042	-0.709361	4.55668	6.32491	6.21039	4.13079	4.8928	7.29418	6.73024	1.72973	6.03145	4.44159	3.7106	6.9391	4.36403	6.24355	7.77205	8.03725	4.62351	6.815	4.74425	2.53003	7.84446	8.18643	4.1781	5.97051	9.50132	3.00908	7.35206	3.8555	4.23338	1.10337	5.83024	2.12493	4.93609	6.93982	4.46185	-1.57803	5.29013	8.32273	8.88584	6.18318	3.09463	7.82503	3.67978	4.69886	5.21809	5.42011	1.70274	6.83844	5.58439	6.33757	0.432249	8.3913	3.04714	4.11086	7.16849	5.85727	2	HER2/Luminal
TCGA.AO.A03O.01	4.36637	4.50314	0.29423	2.23847	5.6625	6.00699	5.62469	4.75899	6.18047	6.77821	3.59451	5.54507	5.54771	5.82646	8.08696	5.63795	5.87699	4.02136	7.45585	0.540153	7.60622	5.94661	1.34291	8.59828	9.97295	5.06493	7.47377	9.04688	1.4063	5.33612	4.67547	5.60033	2.84397	2.70592	3.42119	7.50984	6.57854	5.11915	-1.66814	8.12765	8.10095	6.46543	7.18611	7.22152	6.72014	4.41341	5.31252	3.75531	3.83234	6.92835	6.9592	5.47195	6.34421	4.12628	8.87582	-0.224471	5.71364	5.9828	6.00729	2	HER2/Luminal
TCGA.AO.A03P.01	4.07408	3.94581	7.87754	2.69992	5.29637	7.81224	9.42508	4.98686	5.58672	6.11915	1.46478	4.89128	5.16261	4.20634	6.96746	3.8951	6.33499	4.17398	7.79724	2.6743	6.84077	5.917	-0.000196991	8.90412	10.243	4.13754	0.8133	9.51375	1.04562	5.63328	4.75684	4.87829	-2.17115	0.19301	-1.16103	8.47613	8.78726	4.73039	-4.1008	5.98618	8.82721	8.41472	6.81922	7.7589	3.21566	4.45144	4.57428	5.16426	3.52363	7.18937	4.06881	4.12405	5.49998	1.48602	11.5085	0.340233	5.70694	4.01685	4.75137	1	Luminal B
TCGA.AO.A03R.01	3.72213	4.00138	-0.165123	4.92082	5.85431	6.77674	6.45259	6.16657	6.63015	7.32858	0.944031	7.07361	5.38325	7.59075	8.59602	6.43416	6.10783	6.05713	7.51388	3.97248	3.95782	3.16185	3.43501	6.6885	9.54047	4.12468	3.11634	8.14808	3.61404	5.74857	4.43111	6.71164	9.00154	8.33578	9.21874	7.30197	6.50775	5.38188	3.19699	8.2614	9.38633	4.44169	6.0827	8.28013	4.7869	5.42784	5.63677	3.5372	3.24875	4.3548	4.39619	7.18051	5.66074	7.40592	10.9822	2.09283	6.61099	7.55922	6.44209	2	HER2/Luminal
TCGA.AO.A03T.01	3.63003	5.34952	0.83608	5.0414	5.2465	6.56345	6.95879	6.09581	8.27501	6.44664	2.04501	5.45821	4.68526	6.9369	6.99434	4.3128	5.46874	6.49987	8.12275	4.3588	6.10767	5.78359	2.76341	8.1591	8.10997	2.54211	4.81243	8.27528	3.65707	5.60511	3.95537	4.993	6.97096	7.37646	8.11302	8.77138	7.38204	4.08295	4.41744	6.39489	8.88122	7.78456	5.84659	6.5494	8.64354	4.75572	4.24092	2.7447	3.26746	4.91565	7.30776	6.34382	6.62451	8.44918	8.53741	2.34842	4.87384	7.71491	5.78895	2	HER2/Luminal
TCGA.AO.A03U.01	2.65966	4.22559	0.944969	10.5315	4.45377	6.54529	4.46243	2.71259	5.2486	4.15098	1.11789	3.73701	3.24594	7.72093	5.19465	3.57296	6.08387	6.2525	8.81012	2.91905	7.21855	4.47594	6.43208	7.96867	3.09173	1.53889	-0.724651	2.24332	6.30712	3.67659	5.33741	3.2373	6.14512	7.89298	8.54222	-0.0537561	6.87908	2.46646	5.78575	6.28287	6.67802	8.24308	3.1419	6.63048	2.50051	2.84146	1.96538	5.52398	1.4913	1.40148	5.3805	2.70627	4.6034	8.89497	8.1005	-0.866252	4.55746	3.32949	2.09838	5	Basal-like
TCGA.AO.A03V.01	3.5738	3.0306	0.374355	5.29589	4.02935	5.81311	7.64746	2.19046	6.49698	5.36453	1.68686	4.3627	2.41134	4.48168	5.26851	2.93791	5.77945	6.30582	8.10305	3.64181	6.03864	6.04252	2.92537	8.24731	8.21966	1.53004	2.65866	8.97235	2.69359	5.89757	4.18649	4.49022	4.65245	5.05199	5.45892	5.59381	5.79389	3.54949	-0.696847	6.91496	7.30731	8.73579	3.66714	6.88262	6.99889	2.56477	2.32486	5.7672	1.91541	8.00107	4.7386	2.94206	3.96545	5.78929	10.4837	2.11266	3.5713	3.99776	3.09919	3	Luminal A
TCGA.AO.A0J2.01	4.00895	3.21423	-0.444516	4.71308	6.72343	6.76398	2.09687	6.72742	5.97838	6.93112	4.05758	7.41704	6.34039	8.18333	7.79199	5.90313	4.65622	7.35579	8.84712	1.82694	7.91607	3.19753	5.20113	9.10986	2.79297	5.4617	5.07956	8.44235	2.51599	4.03738	5.52499	6.3887	-2.94898	4.29983	3.72024	2.73242	6.32733	5.87932	-3.37778	8.43524	7.86377	8.78518	7.60859	7.01056	3.57047	5.374	5.04264	4.83244	3.46973	-0.671153	7.45808	6.80517	8.22255	7.02345	7.09038	5.35027	6.50078	6.78993	6.68775	2	HER2/Luminal
TCGA.AO.A0J3.01	4.19979	2.96015	-2.20503	1.05655	5.17931	8.0357	7.63655	3.8621	7.65006	6.2661	2.25839	4.6506	4.27972	4.706	6.85633	4.84623	6.37624	6.92045	8.2501	2.26316	7.0098	5.6054	-1.13675	7.73048	10.3794	3.562	4.6442	10.2427	1.00652	6.32036	4.7312	4.44536	2.56331	2.35993	2.31005	4.06275	6.87165	4.85496	-2.18718	7.02745	9.27718	6.05623	5.56827	6.21619	4.34084	4.52305	5.14803	4.78198	4.21589	6.19764	1.74724	4.83345	6.32921	2.2294	12.2274	2.64606	5.46536	5.56779	5.96466	1	Luminal B
TCGA.AO.A0J4.01	4.24649	2.38883	1.41647	6.40047	7.96446	5.21705	4.06673	5.13556	4.74261	6.23165	3.35673	7.38883	4.70024	8.75718	9.21444	6.02374	5.61072	7.45768	9.78974	1.84873	6.89538	3.57737	5.99999	7.79486	0.921904	5.27774	2.72877	-0.167528	7.03986	2.63192	5.30155	5.99644	9.93988	9.40611	5.06669	1.05736	6.04175	4.75646	6.89288	8.15106	1.26107	8.12676	6.67511	7.56519	0.735584	4.64009	5.62672	5.90854	4.19882	0.578131	6.54572	5.09724	5.91165	8.83697	7.42264	0.0480043	5.38549	5.68179	4.62842	5	Basal-like
TCGA.AO.A0J5.01	3.13919	5.39893	0.708972	4.13944	5.05929	6.37313	5.82675	2.43462	4.50579	5.00499	2.10807	3.97935	3.38349	1.99377	7.1452	4.4132	7.5149	6.07605	8.62163	3.59431	6.92505	5.58365	4.19646	8.67795	9.12935	3.34904	4.38627	8.4463	2.97415	6.91448	4.63535	3.99429	0.170702	0.348672	0.793406	1.21679	6.58179	3.42158	-2.47426	6.9758	9.13762	8.52036	4.78205	4.36344	2.74952	2.34099	3.26281	4.14114	1.73376	1.68302	6.31942	3.26034	5.61154	5.18508	9.50693	4.94703	4.76424	4.52855	3.23791	1	Luminal B
TCGA.AO.A0J6.01	4.06042	8.0901	-0.189374	3.78318	6.88474	5.81115	4.02458	6.63169	5.7519	6.39163	4.85623	7.40178	5.40635	9.01527	7.53976	5.68548	5.03798	6.627	10.04	-0.325064	7.62369	4.74882	4.74459	7.97294	3.48813	4.83808	2.23836	1.24653	6.14146	4.06585	5.39398	6.5325	3.37226	7.94538	8.3014	4.23341	6.62608	6.27446	6.15339	7.90586	3.80328	7.87155	6.80655	8.2597	2.00364	5.25516	5.8477	3.5935	4.55372	-2.71076	7.97781	6.39702	7.00775	7.59308	7.61827	-3.75583	6.16945	6.15075	5.26996	5	Basal-like
TCGA.AO.A0J7.01	3.08527	2.89128	-0.39104	2.23887	4.65454	6.56536	6.96935	4.94001	5.81942	7.03531	1.92864	5.37418	6.10257	3.70639	7.33884	4.81101	6.68681	5.11613	7.6712	2.02842	8.13421	6.78102	1.51235	8.9449	10.6481	4.68033	-0.675167	9.44213	2.10661	4.94047	4.89052	5.08267	4.23974	4.68161	5.02947	9.50442	6.7834	5.06319	0.965404	7.62013	8.84616	10.1451	6.75788	8.38472	9.23608	4.16497	4.72934	5.05927	3.43356	6.15567	5.7228	5.4749	7.56754	4.71444	10.0473	2.65674	5.88656	5.66842	5.82752	2	HER2/Luminal
TCGA.AO.A0J8.01	3.50685	3.58722	1.79198	2.81311	4.06658	5.86767	6.31269	3.21026	6.0461	5.08373	0.909976	3.90205	3.05883	3.20262	6.38526	3.38744	6.27043	4.68682	7.84012	1.41335	6.78695	5.83599	1.99307	9.23902	9.8849	2.93585	1.33933	9.21942	0.932528	5.50881	4.52	3.62925	0.803878	1.85237	0.898562	8.43066	6.76631	2.87311	-1.12021	6.11797	8.94116	9.82367	3.60489	4.82357	9.24779	3.13617	2.59421	5.06279	1.05064	7.82542	6.79158	3.39963	4.86154	2.8377	9.87838	3.41373	4.06113	3.48221	4.11914	1	Luminal B
TCGA.AO.A0J9.01	3.02929	6.00365	3.94653	4.95662	4.20079	6.44369	6.28768	3.62238	7.09832	5.89608	1.74735	4.59438	3.70447	5.17862	7.01059	4.64817	6.96514	6.30054	6.73151	5.89449	6.18007	5.38355	3.45995	7.2968	8.80679	3.48275	1.29961	8.46236	3.90083	5.24496	3.31552	3.71411	6.11925	5.29238	6.14487	6.93146	6.88261	4.18181	-0.00321994	6.68663	9.21206	9.10079	5.52785	5.61533	7.00495	4.03571	4.13414	4.15552	2.40056	6.08629	6.00855	5.51894	4.43594	7.03194	9.08613	2.45331	5.19782	5.92698	4.98619	2	HER2/Luminal
TCGA.AO.A0JA.01	3.24006	5.1961	1.20397	5.65908	5.54668	5.35531	5.96064	4.662	6.53026	6.23656	1.22931	4.26806	3.33066	4.28931	7.96918	4.265	7.9456	5.97383	8.4555	3.75819	6.54704	6.4879	4.38544	8.18562	8.59371	4.1782	1.61307	8.73007	2.83213	7.06575	4.18145	3.93804	4.21672	5.61137	5.88193	6.31226	7.52229	4.86629	0.826183	7.00239	8.7169	8.70368	5.36139	5.11599	9.51886	4.08929	3.91284	5.46103	2.41827	5.12934	5.16113	4.34688	6.76065	6.41936	11.0168	-0.0337572	3.93004	5.30291	4.11332	2	HER2/Luminal
TCGA.AO.A0JB.01	5.71163	5.03068	0.53612	3.94923	4.4453	7.04833	5.348	6.1067	5.75978	4.98914	2.13366	6.66759	3.99878	7.14287	6.50516	4.90601	4.85681	6.94794	7.83827	6.06148	6.3456	5.05438	2.69509	7.86961	7.92987	2.88827	4.25394	7.80873	4.52983	4.82174	4.52499	5.48631	9.10422	8.77761	9.10867	5.82223	6.43856	3.9706	5.18652	6.31369	7.78717	6.90018	6.71826	6.92792	4.68532	4.62783	4.40901	1.91445	4.2886	5.26679	6.60479	5.08099	5.29215	8.46239	7.03982	2.51166	3.58809	6.76926	4.75308	2	HER2/Luminal
TCGA.AO.A0JC.01	2.67323	5.77678	-0.421066	5.53637	4.10633	5.70922	7.17556	3.41877	6.38031	5.3218	2.04985	4.75814	3.56836	4.1125	5.87618	4.18646	6.83127	4.4015	5.386	4.78025	4.21349	5.16252	2.84601	5.86708	7.70138	2.2421	0.445393	6.39008	2.527	5.08833	1.66972	4.32567	5.12946	7.12917	8.81607	5.62545	6.68412	3.53507	-1.05066	6.65097	7.69197	4.85571	6.29161	6.41357	5.66725	4.23438	3.68329	2.10862	2.99586	4.42119	3.91262	5.16845	5.77678	3.61833	6.48661	2.18863	5.11589	4.42811	3.2142	2	HER2/Luminal
TCGA.AO.A0JD.01	2.82448	5.49356	-0.740118	2.78853	7.23501	6.43284	7.02904	6.70769	5.96169	8.10149	2.31975	6.38521	5.64553	4.7146	8.79485	5.76691	6.76145	5.45235	8.05878	1.42752	6.84639	6.75582	2.90815	8.19109	9.40722	5.6902	0.506965	8.76103	2.62463	5.70652	3.82334	5.89034	6.24789	7.76466	9.44259	6.37748	6.91513	6.70766	0.748043	7.54612	7.11396	6.21996	7.06922	7.15235	8.45231	5.65632	5.39792	5.63738	3.20505	6.82833	7.29538	6.52538	6.69201	6.39491	9.03833	2.69438	5.42964	6.7209	6.00983	2	HER2/Luminal
TCGA.AO.A0JE.01	2.07351	4.76393	1.27363	4.20421	6.13848	5.66628	4.46321	4.26061	5.89858	5.91591	4.29358	5.50845	4.37482	8.64252	6.92692	4.70473	5.63371	6.54918	8.24392	2.56924	6.13893	4.55858	3.23398	11.3489	3.21374	4.6392	5.47908	7.79425	2.93751	3.7934	6.12995	4.91782	4.52885	6.54311	8.10235	6.82996	5.92631	3.45413	-1.74374	6.94289	7.06655	10.1141	5.2035	6.24911	4.52475	3.97874	4.03941	5.05877	4.40638	1.28661	3.78656	4.78237	6.34527	3.29626	8.8854	4.01232	4.90184	5.24565	5.01362	2	HER2/Luminal
TCGA.AO.A0JF.01	2.72867	5.78795	2.39421	5.95089	4.11932	6.25251	6.69378	2.66468	6.02155	4.46686	0.075545	3.29483	2.94303	3.12963	5.82558	3.28504	6.0608	5.06063	6.94911	5.03847	6.59193	5.44165	4.57392	8.69179	9.19235	2.44784	3.24858	8.65861	3.88236	6.64519	3.42533	2.94303	4.08212	6.4502	8.12864	7.23751	6.94601	2.52194	-3.63661	5.33895	8.10913	8.73879	3.21115	5.38397	9.32903	2.93053	2.37588	4.2289	0.423673	7.12625	4.48835	2.719	5.34367	5.93396	11.0582	2.93471	4.39309	3.17627	2.85314	3	Luminal A
TCGA.AO.A0JG.01	3.59576	5.1966	1.04315	4.8869	2.44013	7.08497	8.04109	1.07872	6.14426	3.4231	1.41408	1.97272	1.76858	4.17909	4.30412	1.9276	6.68883	5.77467	8.00829	3.95495	5.90632	5.70477	4.11728	8.44122	9.12465	1.20314	0.152238	9.32164	2.99982	7.01402	4.94175	2.29035	6.84884	6.23136	6.52785	4.23306	7.08673	1.95355	0.0833894	4.98878	9.36462	8.53074	1.95355	5.76142	3.77017	1.76858	1.70889	5.20135	0.64165	3.81795	4.49624	1.83291	3.41845	6.80697	9.96047	3.18373	2.74099	1.63062	2.10596	3	Luminal A
TCGA.AO.A0JI.01	4.25015	4.62038	-0.0087334	2.78591	4.55441	6.97341	7.96742	4.03568	6.51308	5.61661	1.59887	3.07197	4.3295	3.12322	6.40374	4.09093	6.53435	6.07927	9.09067	3.08794	7.56916	6.27673	3.22056	9.2896	10.3089	3.17272	0.700928	9.07323	3.52612	7.28963	4.87735	3.31515	5.69882	5.37128	5.90549	7.32036	8.09447	4.08498	-1.89534	7.12579	8.36377	6.70062	5.50808	7.65354	7.86619	3.44477	3.4071	5.77906	1.92638	2.90648	1.27553	3.7732	5.32825	3.91641	12.9208	1.8995	5.37841	4.91587	3.55225	2	HER2/Luminal
TCGA.AO.A0JJ.01	3.16548	5.83552	2.03137	4.34371	4.92613	6.85541	6.78827	3.66581	6.86407	5.24538	0.753968	4.4296	4.31331	5.06066	6.75603	3.90263	5.76816	4.99312	7.38427	3.83016	5.87458	5.60763	5.00305	7.8579	9.96652	3.39773	-2.17726	8.96408	3.87087	6.50441	4.2108	4.26067	6.76172	5.67641	7.12526	5.62022	6.97162	2.87661	1.64155	6.75331	8.98631	6.14901	4.07976	5.67469	6.62562	3.46042	3.3351	4.22186	1.80642	7.85614	6.31604	3.83634	5.1502	8.36365	11.941	4.02491	5.08398	4.41453	3.95469	3	Luminal A
TCGA.AO.A0JL.01	6.13954	3.55338	-4.1008	5.18111	6.89748	5.82486	4.25965	5.40765	5.79428	6.78622	5.42772	6.56213	5.51858	7.56515	8.84907	5.17325	5.08681	9.28965	8.46665	6.03028	7.76117	3.32068	4.4517	9.94818	3.66101	2.94822	4.54115	3.50974	7.79063	1.84431	6.90171	5.14216	4.03183	4.19224	1.56621	5.73393	6.30247	4.53463	8.35797	6.92515	5.72155	5.86611	7.03389	6.68981	3.03697	6.24907	6.42145	3.97199	4.34902	0.796692	6.95107	6.92391	5.1927	10.0792	6.94125	-0.96307	6.17432	7.85395	7.62081	5	Basal-like
TCGA.AO.A0JM.01	2.41389	2.90259	-1.4722	4.06391	6.64097	6.21709	6.7766	4.03846	7.49592	6.463	2.38636	6.28252	7.72173	3.15181	7.96502	5.41712	5.81312	6.80112	7.21966	2.40477	6.84812	5.48249	1.77209	11.7124	7.73656	4.80338	3.32613	9.06057	3.03257	5.85137	7.7751	5.81226	-0.327589	1.99502	-0.102911	4.28265	6.64485	5.65197	-4.1008	7.65864	8.18517	10.2978	6.5555	6.06756	7.22679	4.86783	5.03523	5.91135	2.99054	3.06188	5.00387	5.58089	6.9985	2.75256	9.46148	3.79945	6.18273	6.32301	5.92974	1	Luminal B
TCGA.AO.A124.01	5.99906	1.76392	-1.74697	6.70029	7.63313	5.567	2.4418	5.28806	5.2759	6.71667	4.84621	6.85792	6.548	8.84766	8.35044	5.77024	6.02089	6.85301	8.42806	1.22337	6.5374	2.83	5.25922	8.87358	-1.04031	6.22055	3.84999	1.77839	7.68482	3.42717	5.42072	5.35345	6.00214	10.2356	8.94772	2.13951	6.04166	4.93204	6.7936	8.28473	3.23597	5.86481	5.64604	7.3133	1.29557	5.95873	5.15218	5.80643	3.83622	-1.66637	7.26595	5.99558	6.08778	9.24696	8.07243	-1.74697	7.35717	4.54673	5.57684	5	Basal-like
TCGA.AO.A125.01	4.00879	-0.122141	-1.63834	0.925697	4.75094	6.79351	6.62022	3.83038	7.1051	4.89699	0.406195	3.85284	2.95074	3.15812	6.60117	3.80922	6.50078	6.64076	8.54121	2.23865	7.00072	5.43392	-0.898724	8.69308	11.0972	2.82498	0.688885	9.38995	0.92515	6.01929	5.04116	3.61744	-3.60501	0.92515	-2.49167	7.62434	6.52644	3.2407	-3.60501	5.86454	10.6245	4.44063	3.90442	4.06138	9.91107	3.68603	3.88354	4.65565	1.42638	10.4159	5.82858	4.21968	4.77003	-0.717689	9.4859	3.66715	3.9509	4.62243	4.05517	1	Luminal B
TCGA.AO.A126.01	3.55439	4.27771	-1.68541	4.00704	3.75668	6.97131	7.98608	4.64853	6.42317	5.73531	2.09126	5.06501	3.50563	2.07562	5.61269	3.67862	5.5233	6.20832	6.57928	5.35379	5.41564	4.97094	0.756102	8.56784	7.28202	1.59502	4.49459	8.32269	2.79189	6.17432	4.67921	4.10747	-2.53017	-1.79612	-1.31192	7.81992	6.7463	3.24057	-3.14924	5.60386	9.40047	9.13957	4.70485	5.30433	3.72696	3.97888	2.92436	3.05369	2.12203	3.56562	3.77131	5.13645	3.86298	1.86437	8.07195	5.88185	4.49758	5.33339	3.10465	1	Luminal B
TCGA.AO.A128.01	3.37933	6.35812	0.377815	4.1529	6.23961	5.7518	4.12764	4.23862	6.7992	6.231	3.76407	6.55758	5.63883	8.57762	7.52602	5.22675	5.98183	-1.6348	9.73535	-0.209237	4.37851	4.39881	5.65401	8.24292	5.06098	4.99233	0.360491	5.33606	5.60428	2.58497	5.04954	5.72217	-1.6348	-2.22824	7.59872	1.8019	6.47972	5.3493	0.664041	8.30694	3.0086	5.21956	6.18036	5.91737	2.64345	4.7618	4.69165	0.700582	3.85194	-0.52628	4.89489	4.72079	6.54037	10.2442	6.95163	-1.02132	5.41611	5.92918	5.23509	5	Basal-like
TCGA.AO.A129.01	5.58606	3.69447	0.573331	5.40281	6.76383	6.40577	4.24324	5.62893	5.01109	6.54774	4.06806	7.35522	4.72258	7.26935	8.03495	5.47315	5.11277	6.73394	7.93785	2.62186	5.29764	2.71257	4.08422	7.34144	3.36713	5.78234	1.47012	1.41432	6.60557	2.39269	4.87197	6.63578	5.87157	10.0977	8.21549	2.07044	5.96242	5.99607	5.40725	7.82199	4.46133	8.6011	7.2317	6.99208	1.63546	5.96096	6.35962	3.76534	4.95646	1.83568	8.23021	5.68016	5.5002	8.65032	6.15562	0.329623	6.44508	6.446	5.57528	5	Basal-like
TCGA.AO.A12A.01	3.32716	4.67328	2.0086	5.45496	4.98355	7.66811	7.79872	2.62816	5.26847	5.32284	0.843492	3.53704	3.32453	6.61783	6.13296	3.82254	6.33459	5.90469	7.45079	2.59315	7.21773	5.27666	5.03431	8.35321	8.58315	2.80414	0.514897	8.51905	3.8684	6.03142	4.72902	3.54384	7.87123	7.4553	8.29118	7.95585	6.69085	3.472	3.3575	6.20263	8.33193	7.68135	4.54814	6.70633	9.21412	3.71823	3.01778	5.26162	1.4373	9.52557	4.72005	3.35835	4.72404	8.56524	9.4228	1.87841	4.84742	3.93023	4.57604	3	Luminal A
TCGA.AO.A12B.01	3.89174	1.51918	-2.53204	1.33433	4.89863	8.48039	6.80151	4.00927	6.87167	6.3861	-0.422834	4.34047	5.80115	0.124053	5.951	3.78482	5.8507	5.3617	6.91651	2.68241	7.72698	6.43947	-0.368466	7.84296	11.5395	2.68883	-0.316061	9.83899	2.12308	7.33683	4.32817	4.19684	-2.79347	-2.11902	-4.1008	8.27745	7.04289	3.05491	-1.51115	5.91993	9.24661	6.96198	3.9437	6.28795	4.74833	4.02212	3.74222	5.93014	1.2848	9.90645	5.83051	4.75753	5.74137	1.33482	11.3999	1.95201	5.20445	4.60621	5.13461	1	Luminal B
TCGA.AO.A12C.01	3.36935	7.34166	3.78144	5.04661	7.52729	6.72435	7.82067	7.80383	6.41387	3.60405	-4.1008	9.46521	4.40311	2.41322	3.04399	-1.90548	-3.56729	-0.995229	5.86997	3.89708	2.87477	-2.40594	-4.1008	5.21207	5.28915	5.53152	-2.0538	7.66362	-3.1786	5.95845	0.389747	4.5044	1.06529	4.56129	4.97424	-3.56729	6.45091	5.37779	5.95421	-4.1008	7.01242	-2.40594	5.58227	-1.23985	7.03066	5.3614	6.47817	5.17921	-4.1008	5.17713	3.69692	4.76963	7.42744	11.5892	-4.1008	-4.1008	6.18634	1.34254	5.79254	4	Caludin-low
TCGA.AO.A12D.01	2.6644	5.27303	-0.673801	5.41617	6.67618	5.91603	4.47109	3.73632	6.07917	5.73646	2.77697	4.82948	8.10657	7.05612	7.31351	4.28124	5.82456	5.70535	10.2891	1.35003	7.25	4.3499	4.80593	13.5375	3.26539	3.46959	5.65275	8.46565	2.76551	6.80123	9.52924	4.43362	4.53987	5.26493	5.57376	5.75466	6.36208	4.7919	-1.11923	6.79456	7.87377	10.0849	5.54728	6.44825	2.91801	4.29524	3.99314	5.4235	2.3565	1.94439	6.24542	4.29125	6.55596	3.9684	7.51316	5.51944	4.27973	4.23636	5.07867	2	HER2/Luminal
TCGA.AO.A12E.01	3.36972	4.59267	2.60218	5.76772	5.66346	6.19141	5.64589	4.24119	7.53266	6.26897	1.75359	4.67295	4.90488	6.20381	7.20624	4.444	7.56785	6.80145	8.87417	4.71485	7.35466	6.44619	5.33749	8.79651	8.29208	4.12685	2.86776	8.8156	4.02992	5.99551	4.93919	4.91885	8.13836	8.03516	8.33869	7.88838	7.24688	3.89955	1.91635	7.17487	8.68515	5.53474	4.80865	7.2773	8.59244	2.96166	3.06313	5.28915	2.00587	7.34611	5.13203	4.66947	5.87132	8.68004	11.7276	4.43891	4.36013	5.36361	4.69191	3	Luminal A
TCGA.AO.A12F.01	7.21924	2.21594	1.20368	6.12631	6.42055	6.3243	3.69839	5.85805	3.54034	6.17413	3.84866	6.94166	5.71513	5.09269	8.65639	5.935	5.47476	6.77808	8.27786	3.60195	1.94316	2.3926	4.44273	8.34315	0.587729	5.6655	4.12047	2.97221	7.03653	2.20377	4.95147	6.57653	6.64651	9.3711	7.50949	5.54641	6.3498	5.51781	8.5686	6.23073	2.16032	4.65659	8.2775	7.41644	0.92091	4.89674	6.21678	3.75997	4.65993	1.45795	6.44047	5.2475	6.44533	10.0766	7.80213	-0.35738	5.10734	7.62256	6.53734	5	Basal-like
TCGA.AO.A12G.01	3.73694	4.77785	1.3548	4.66966	4.9528	6.36936	6.75302	3.86355	6.37395	5.3228	0.772976	4.77909	4.01879	4.71059	6.32047	3.36006	5.38192	6.50669	7.34736	5.1525	6.43105	5.73604	3.13462	9.30817	9.53919	2.88582	6.33487	8.77007	3.47159	5.89082	4.82422	3.98696	5.78744	5.93096	6.09221	7.54372	6.51192	3.31292	0.792747	5.89768	8.12153	8.91517	4.86331	6.54727	7.63793	3.45618	3.29224	4.06423	1.62122	5.22586	5.54671	4.19998	4.64003	5.39975	8.8644	2.86729	5.03216	4.37903	4.23653	2	HER2/Luminal
TCGA.AO.A12H.01	3.20756	2.75385	-4.1008	1.65782	3.68905	8.7682	9.42475	3.65241	6.26375	5.20459	1.83986	3.4357	4.03209	3.1444	5.33405	3.40639	6.21885	5.84821	8.4308	3.62803	7.22116	6.32199	-0.452205	8.10427	11.6199	1.42733	2.17299	10.6438	2.32882	6.26077	3.84416	3.39287	-3.08764	-0.137686	-2.86338	7.11336	7.36454	2.67111	-1.97406	5.42721	9.16226	6.66854	2.79966	7.16658	5.88006	3.13469	2.34577	3.96788	2.71525	4.3736	3.34872	3.51023	4.62694	1.47944	10.2732	5.65443	4.76101	4.23366	3.09849	1	Luminal B
TCGA.AO.A1KO.01	4.93156	5.73308	5.98369	7.26442	1.87325	5.72482	6.78357	-0.754034	4.67346	3.57918	0.111565	3.21638	2.19351	6.82979	4.01032	0.791471	6.38339	4.7739	7.02543	3.49132	5.92401	3.06121	7.02748	7.58965	7.50496	0.881543	0.574582	5.94462	5.64313	4.24192	5.03331	0.938608	8.25514	6.93892	8.85661	6.66598	6.91534	0.42285	3.69212	3.73831	6.3207	2.64311	1.02019	8.98073	2.84317	0.20756	0.574582	5.25382	0.0351269	7.475	6.15902	0.83721	2.52696	11.6177	9.76452	1.04639	3.75177	0.592476	0.866915	3	Luminal A
TCGA.AO.A1KP.01	3.82944	2.87655	0.0604964	2.10437	5.0306	7.25996	7.25903	4.72903	5.68072	6.21285	1.71703	3.25836	4.29217	5.05131	7.49967	4.86501	7.0948	6.8417	7.79693	0.8566	6.90731	4.67903	0.775948	7.70748	10.2338	4.11987	1.19115	9.31393	2.64183	7.25234	5.72328	3.37795	3.09176	3.44731	3.59332	6.67934	7.09936	4.79715	-2.19908	6.65896	9.46146	7.36932	3.90535	6.48879	9.45298	4.60742	4.86404	6.02496	2.59087	9.2973	5.34975	5.05985	4.59101	1.2874	12.7125	5.63514	5.48677	5.87184	5.48212	2	HER2/Luminal
TCGA.AO.A1KQ.01	3.55819	4.22835	0.145111	3.29799	6.07856	5.79054	7.05108	6.61797	7.63625	6.83699	0.881212	6.03997	5.96545	0.946245	7.05539	5.32419	5.39676	7.75483	8.64993	2.24175	7.44697	6.93771	-1.05003	8.40034	9.8002	4.59742	3.21095	8.75757	1.84689	5.7318	5.10198	5.69758	-2.32309	-0.281569	-4.1008	8.8473	8.01063	4.86044	-2.54346	6.78867	7.97957	9.48131	8.32605	7.21731	6.81757	4.45942	5.38605	4.62913	4.75245	7.69924	3.64237	5.87369	6.39673	-0.185534	10.6555	2.84087	5.43946	7.29192	6.10787	1	Luminal B
TCGA.AO.A1KR.01	6.69498	0.893523	-0.00160086	3.1651	5.4069	6.2226	3.94049	7.95159	4.97949	7.16554	5.61503	7.90046	5.40272	6.52473	8.65744	6.80408	5.34583	6.92164	8.30947	3.20461	3.13915	2.41518	2.64949	8.91258	2.17503	5.59564	2.915	2.49061	7.31715	4.56658	4.48462	6.87515	6.89759	8.48522	7.11238	4.74219	5.64482	5.29864	5.69434	7.9727	5.59808	6.75357	8.56839	7.01583	2.00906	5.8043	5.85614	0.493498	4.97574	0.955685	8.00728	6.82919	6.55453	7.04159	6.12909	0.111944	4.76661	7.79655	5.98376	5	Basal-like
TCGA.AO.A1KS.01	3.67749	4.94137	0.576426	3.96872	6.08957	6.03402	7.83064	4.76508	4.90733	7.05977	2.81629	4.16264	5.62506	4.28109	7.33605	5.814	7.67146	3.55337	6.62857	0.807239	5.79396	4.78145	3.52123	8.15512	10.7302	4.53872	5.10381	10.0188	2.88008	6.10842	4.65837	4.16745	2.94862	3.03873	4.419	5.80632	7.80404	5.21079	-0.214778	8.26392	6.87766	6.99034	5.07343	6.82925	9.56299	4.49355	5.07173	5.90113	2.98172	10.1478	3.36837	4.96362	6.45519	6.53786	11.4244	2.10339	5.56739	5.65043	5.55289	2	HER2/Luminal
TCGA.AO.A1KT.01	3.80577	4.19304	-0.334526	3.77139	5.45012	7.41989	4.64913	5.27337	6.20904	6.14151	2.50157	5.28037	5.21682	7.6045	7.00568	5.38731	5.32102	6.81261	8.44914	2.47964	7.27301	5.17035	1.19949	8.75779	8.47799	4.35238	5.60908	8.30186	2.77443	5.59945	5.2155	5.66505	4.32066	5.23854	4.65501	3.81456	6.7349	4.96941	-0.0676604	6.42125	9.14121	10.5633	6.70992	6.93894	4.31323	4.56519	4.08969	4.41497	3.1246	5.99776	5.59436	5.40952	5.50435	2.64246	9.36646	3.26457	6.26232	5.89123	5.11948	2	HER2/Luminal
TCGA.AQ.A04H.01	2.54607	3.55017	-1.84758	2.85815	5.65576	6.56387	8.06626	3.85356	6.28046	6.00926	1.56932	5.4717	5.76949	3.61624	7.54229	4.92408	7.27804	7.73564	8.67602	3.11104	7.7232	7.12551	2.33208	10.9627	11.115	4.17354	4.22668	9.36442	2.4333	5.91834	7.12608	5.10602	4.68539	4.41169	4.96438	6.03405	6.51241	5.20881	-2.73916	7.03119	9.15482	7.23559	7.68587	7.88539	3.57696	4.02254	4.347	7.45622	3.26725	1.25224	2.40367	4.19243	6.78796	3.90411	9.55127	4.02092	5.9064	5.7892	5.04496	2	HER2/Luminal
TCGA.AQ.A04J.01	5.04997	4.22371	-0.150189	5.77786	6.48088	5.80523	5.15408	5.12219	4.80162	5.80993	3.90831	6.33493	5.08552	8.38859	7.6187	5.2986	5.78722	4.48875	7.78683	3.25217	6.3111	3.25467	5.49377	7.52095	3.37446	4.78701	1.82594	3.60943	6.65541	2.3595	4.51715	5.45897	6.83947	8.40606	6.99279	1.59289	6.36243	5.389	6.61987	8.19178	3.83836	6.60878	5.83101	7.36641	2.34549	5.05141	4.26025	3.98711	3.58977	2.26345	7.72337	4.84292	5.87311	10.0753	7.77087	-1.03514	5.54786	5.35211	5.06216	5	Basal-like
TCGA.AQ.A04L.01	5.70604	3.12422	-1.80153	6.5738	4.37032	5.74785	4.28455	4.15668	5.65968	4.14447	1.68156	5.08169	4.41223	7.6836	4.7566	4.18532	4.97272	6.20439	7.54391	1.72655	7.62114	3.86153	2.72475	8.89838	7.09143	2.81619	5.08925	8.99167	1.90347	5.74278	4.97971	3.84122	-0.820465	0.381651	-0.476622	6.93043	6.45551	3.65306	-3.5486	5.40161	7.46169	10.5385	5.78791	5.79453	3.80497	3.05536	3.28322	3.78916	2.97375	1.78088	6.52837	3.40583	5.08925	0.137031	9.77205	7.12253	4.61888	4.22309	4.03473	1	Luminal B
TCGA.AQ.A0Y5.01	2.35072	5.00219	0.891262	4.47393	4.73212	7.16192	5.50462	1.72629	6.08615	4.43133	1.47169	2.48304	6.00776	6.15142	5.35721	2.76453	6.27826	4.98276	7.0473	1.57416	7.03836	5.01863	4.12362	12.9161	6.19467	2.42389	7.76445	8.40274	2.58963	5.8533	7.70189	2.14636	2.44568	5.40178	2.83639	0.809601	7.30349	2.72497	-3.06462	5.48305	7.9175	9.64326	5.05895	5.02769	3.32198	1.53404	1.82751	4.55927	1.82751	2.75582	5.55623	2.46181	4.80347	2.44568	8.99731	5.8935	3.57803	4.15371	3.10979	2	HER2/Luminal
TCGA.AQ.A1H2.01	2.80697	2.82321	-0.180833	1.58585	3.30939	6.70217	6.78472	2.47046	7.62776	4.80857	-0.15516	3.52728	3.65616	3.59126	5.11068	2.6736	6.91601	6.09583	8.27578	1.40967	7.64898	5.52627	-1.04073	9.21955	11.8115	2.07907	2.3451	9.67323	0.372	6.7181	5.02692	3.3637	-0.906138	-0.78302	-0.129925	5.99226	7.37542	2.12172	-4.1008	4.31437	9.89403	9.01869	3.20667	3.63791	8.43187	1.50134	1.97244	5.28671	0.797254	3.58936	6.08946	3.07181	4.22674	0.14276	12.4131	2.84246	3.24583	3.54696	2.78723	1	Luminal B
TCGA.AQ.A1H3.01	3.50851	4.93372	2.15582	4.84457	5.80895	6.89981	7.79865	3.74695	5.57882	5.09973	1.08195	3.95834	4.59694	4.6606	7.19568	3.96268	6.29354	5.02569	8.63065	3.88562	6.49381	5.31397	3.83133	9.71786	9.61074	3.74838	2.48807	8.76751	3.48257	5.54934	5.75913	4.26375	4.9985	5.29519	5.2023	8.71735	6.89884	3.64965	-0.727078	6.78002	8.07799	9.54778	3.81544	6.327	8.21771	3.21096	4.21854	6.04158	1.00556	9.00606	4.30645	3.21338	5.25333	6.18207	11.7868	3.15648	4.33079	3.85485	4.46461	3	Luminal A
TCGA.AQ.A54N.01	5.89221	1.3243	-2.06218	5.64893	4.72597	6.39413	4.04437	5.16456	5.74889	6.37329	5.40471	6.68155	3.94605	6.82736	7.06794	5.56098	5.56098	8.00719	8.11152	0.867676	7.6522	3.6662	3.9545	7.60096	-2.06218	4.32428	4.53061	1.44921	8.18431	2.60462	5.99106	5.47544	2.40934	9.36271	10.7729	4.60499	5.8966	4.1327	5.22222	6.58616	3.24478	2.59383	6.84167	7.86756	-1.59928	4.91327	5.33357	3.09223	4.14752	-3.27123	9.18585	6.27715	5.97765	9.14995	5.99824	-0.627945	5.21194	6.75841	4.85124	5	Basal-like
TCGA.AQ.A54O.01	3.46989	2.88872	-1.01511	2.405	4.06962	6.12125	6.72473	4.72612	7.95184	5.49477	2.86731	3.8972	2.98466	3.74504	5.01126	3.52108	5.54059	7.70711	7.5474	3.54825	7.0617	4.8532	-1.24456	8.44997	8.97313	2.34429	0.154679	8.27416	0.451859	5.32712	4.64034	3.41191	1.99525	4.17215	2.04696	8.13622	6.97967	3.34118	-0.994056	4.96999	8.5497	8.2369	4.83677	4.81456	9.2204	3.03035	5.09348	3.17099	3.73325	6.30587	5.3245	4.8441	3.97934	0.106751	9.78449	0.880242	3.56071	6.56096	4.97166	1	Luminal B
TCGA.AQ.A7U7.01	2.67594	5.24219	0.801435	5.23862	4.22575	5.8894	6.49947	2.25723	6.20224	4.55956	1.14381	4.23044	2.78192	4.87005	6.0842	2.92758	6.18584	5.82072	7.52626	4.42972	6.474	5.87212	3.58395	7.65212	7.46659	3.03508	1.76854	7.56389	3.05636	5.26901	4.0371	3.52929	5.01565	5.22193	6.0007	5.96598	6.54156	2.90039	0.821953	5.23054	8.40824	7.61422	4.20843	6.70372	5.44602	3.18426	3.21297	3.58403	2.01302	8.50141	3.60824	3.83034	4.58663	5.55778	9.77172	4.40644	4.2746	3.88882	2.85254	3	Luminal A
TCGA.AR.A0TP.01	6.15073	1.73616	-2.00247	8.64369	6.67865	5.56681	6.8118	5.66779	6.09394	5.41527	3.53599	5.95454	5.35586	6.22065	7.85274	5.56463	5.13281	6.71179	8.51719	2.1286	6.47896	4.5677	5.89651	7.41037	-1.25288	5.27897	3.09045	2.74194	6.90251	2.18364	4.88866	5.34458	8.59395	4.67482	3.73333	4.87618	7.18911	5.25427	8.78391	8.39225	4.22812	5.68276	5.89189	6.70151	-1.40699	5.03238	5.3491	5.15965	4.03401	-0.815042	10.0096	4.59333	6.03156	11.6966	7.644	-1.25288	6.64125	5.41023	4.33682	5	Basal-like
TCGA.AR.A0TQ.01	2.55877	3.96683	1.54946	3.34369	6.7617	7.95639	5.22376	8.03539	7.18091	6.85134	2.24431	5.68886	5.63591	4.24686	6.64665	5.2483	6.98274	7.23087	7.58324	3.43673	7.83294	6.20142	3.24031	12.5726	7.57853	3.75369	7.59177	8.5794	2.91203	6.01877	8.34345	5.51218	3.26938	3.02712	3.62841	4.18718	7.51838	5.78467	-1.26867	8.17055	9.27953	8.32648	6.79624	7.42312	3.64698	4.83885	4.3705	5.36398	3.91412	0.771022	6.70077	5.00791	8.47123	5.09843	11.8229	6.04878	6.35695	6.2788	5.32874	2	HER2/Luminal
TCGA.AR.A0TR.01	4.19371	3.21497	-1.88029	-1.26353	3.85213	6.47044	8.18385	2.18707	5.95335	5.09264	-0.0782353	3.50885	2.00825	-0.133434	5.74724	2.24849	7.06956	6.89415	8.61297	2.06452	6.27153	6.07933	0.146948	9.21568	11.0708	0.931508	1.26608	9.97828	0.420452	6.59602	4.75262	3.01372	-2.45218	-3.71665	-3.16332	8.32042	8.63165	1.54629	-4.1008	5.21163	10.09	2.30149	2.18786	2.70309	9.10349	2.37749	7.31691	6.13877	1.5724	9.79563	6.37374	2.4776	3.57276	3.13255	11.818	-1.33615	2.72343	2.6672	3.47926	1	Luminal B
TCGA.AR.A0TS.01	4.82486	4.09077	0.479478	6.74089	7.8477	4.86704	5.70343	5.56644	4.30606	6.06261	3.61975	7.01098	4.91924	9.31939	8.48235	5.78985	5.84383	6.39495	8.68917	3.63615	6.67435	3.8447	5.75646	8.86986	1.6723	4.86284	2.16042	-0.093567	6.21001	4.50569	5.26357	6.454	7.44175	9.04595	4.95892	2.7372	6.52125	5.31672	5.77225	8.34365	0.0357573	6.1089	6.95689	5.8162	1.75728	5.38506	4.97916	5.39293	2.4241	1.24906	7.13777	4.96948	6.52786	9.68248	8.26866	0.442632	5.55823	5.59007	4.78495	5	Basal-like
TCGA.AR.A0TT.01	3.03587	6.07547	-0.933457	4.24351	5.18309	6.52098	6.03713	4.4282	5.77067	5.0116	2.33927	5.00535	3.78505	3.67898	6.85325	4.72729	5.84379	4.35983	6.97618	2.23618	5.76944	5.75397	2.80081	7.83947	8.3395	2.75181	4.94015	8.40295	1.84588	5.32299	4.27742	4.88442	-3.61623	-1.90143	-1.47097	5.37487	7.57428	4.81337	-3.59579	7.40082	8.09652	7.714	6.37345	7.08179	6.15203	4.16216	4.48202	3.99118	3.21644	1.13669	4.75117	3.88839	5.94588	3.16497	8.65756	-0.87074	5.08798	5.04351	1.1669	1	Luminal B
TCGA.AR.A0TU.01	5.31242	3.93657	0.681173	5.24935	6.93456	5.52098	4.16084	7.34197	4.3095	8.03888	4.55174	7.98372	5.57174	7.40742	8.87062	7.36835	5.9983	6.84492	8.56129	1.04199	6.6012	0.589182	3.8078	6.60502	4.32811	6.27381	4.40702	2.36994	6.58819	1.45027	3.18137	7.30325	2.73871	4.8863	5.40638	2.68639	6.26641	6.47387	5.58178	8.1784	-1.66288	5.6535	7.51039	8.65452	0.698886	7.14283	6.46774	4.02349	5.17361	-1.57512	8.24651	7.35497	7.90375	9.49507	7.71752	-3.3525	6.93846	7.33687	6.56694	5	Basal-like
TCGA.AR.A0TV.01	3.10251	4.59845	-1.86643	4.83056	5.54826	5.98285	8.22423	4.98985	6.452	5.76773	1.42928	5.60441	5.84131	3.25716	7.27588	4.95049	6.6939	6.19222	7.48652	1.90742	6.7325	4.7601	-0.74128	7.78928	11.4651	4.54872	2.19284	8.34701	1.50807	6.24164	4.61888	5.96518	-2.78916	-2.41224	-1.38745	4.62141	6.90178	4.01522	-2.99735	7.59878	8.1905	5.03464	6.03953	8.00391	3.9155	5.4078	4.46373	3.42029	2.8232	8.18166	7.27889	4.47218	6.69571	0.0122866	10.5746	6.10211	6.51033	6.14808	4.91891	1	Luminal B
TCGA.AR.A0TW.01	2.77875	5.70128	-0.454516	2.44691	5.564	6.35122	8.00806	3.89326	6.85854	4.81268	2.59855	4.58811	4.64729	3.87959	6.10046	3.78437	5.8152	8.19916	9.30308	1.62289	6.99288	7.58622	1.00401	9.09633	8.08238	2.81591	4.73114	8.6401	2.86992	5.46367	4.51655	4.39442	0.758903	2.56074	2.36152	7.2391	7.77393	3.8597	-3.63196	5.97158	8.19244	9.56071	4.99486	8.01582	5.58164	3.58084	3.14643	4.78014	2.7598	5.39543	4.56782	2.9845	6.61905	0.777858	10.049	3.52303	5.19506	3.92706	4.58811	1	Luminal B
TCGA.AR.A0TX.01	3.48819	5.52461	1.14862	4.23072	5.44247	5.40418	5.49007	4.17421	5.93232	5.89461	2.3979	5.32769	7.35434	3.41905	6.96704	4.99525	5.70271	6.1451	7.89449	3.17062	6.12273	5.70325	4.15492	13.0931	3.3899	3.56131	7.21191	8.96856	2.01619	6.35914	8.90202	4.89225	1.29301	1.02997	2.44504	5.58723	8.08033	4.39391	-2.34554	7.44682	8.01956	9.46249	8.1197	4.08395	3.69731	3.50064	3.03343	3.87035	2.31575	1.76918	7.28101	4.68536	7.78363	7.1965	8.61197	5.22791	3.99311	5.24798	3.86843	2	HER2/Luminal
TCGA.AR.A0TY.01	3.47215	3.2714	-0.237517	2.81667	7.34837	6.2246	6.4558	7.18219	7.12676	7.17468	4.40388	5.63646	5.58871	3.39571	7.04217	6.61396	5.71774	7.62137	8.21235	3.22645	7.17448	6.48694	2.52733	8.15413	10.122	4.56901	3.69529	8.8175	3.91141	6.54454	4.51894	5.7993	4.00665	3.5809	5.07843	1.15741	8.00728	5.11095	-0.656239	8.27218	6.65807	6.69015	8.96344	6.5375	2.65956	4.89909	5.22122	5.38699	4.59046	1.19523	2.21407	4.70521	8.21398	4.54236	10.5211	2.29757	7.04633	6.32475	5.13466	2	HER2/Luminal
TCGA.AR.A0TZ.01	3.82476	3.72868	-1.11301	2.54726	6.31677	9.97493	9.22944	5.04498	6.25903	6.11165	3.48439	4.10749	6.05205	4.76813	7.41784	4.85275	7.29303	7.86889	8.87585	1.15584	7.23459	6.17338	2.82307	9.41257	9.17893	4.79559	5.92172	9.04397	2.10207	5.62108	5.35127	4.41737	2.72526	2.92608	3.95992	9.30303	7.33562	5.75823	-2.89967	8.12124	9.37209	8.56568	6.45976	8.57499	7.15609	4.32237	4.02369	6.65278	3.40305	8.55697	5.45433	4.55231	5.46023	3.04855	12.7317	4.69082	6.43474	5.44544	4.91633	2	HER2/Luminal
TCGA.AR.A0U0.01	3.39329	3.64575	-1.04753	3.10085	6.60069	6.08614	3.27496	4.79258	5.34929	5.59769	2.95696	6.59752	5.34762	8.07884	7.63482	5.86968	5.70488	4.62314	8.745	0.390874	7.77048	2.71871	5.7594	8.08639	1.6359	4.90509	2.58868	-0.214187	7.4564	2.00221	4.11003	6.45241	12.816	9.42045	10.2413	3.37038	6.4328	6.08292	-2.28236	6.88953	2.7944	7.32112	6.0713	7.34733	0.945477	6.63609	4.9288	3.74829	4.14129	0.715583	7.3209	6.79441	7.55781	7.12104	7.63069	-1.1198	6.40981	5.65904	5.43378	5	Basal-like
TCGA.AR.A0U1.01	4.41685	5.67974	3.01903	7.19064	6.02058	6.48765	3.96392	4.68126	5.68912	6.18066	4.95124	5.8726	4.85214	7.00445	7.28807	5.83748	5.46488	9.0707	9.10845	3.43359	7.78044	3.80785	4.27813	7.66567	8.23159	3.7321	2.10739	3.23567	5.44446	4.80115	4.21274	5.02716	4.21274	7.31493	5.30152	1.23319	7.91642	4.66654	3.78639	7.24511	7.62384	8.5954	6.44389	5.78784	3.99018	4.1559	3.81277	4.15396	3.93268	8.02296	8.14027	5.47808	5.64574	8.11204	6.60794	4.87462	5.68741	5.8667	4.90484	2	HER2/Luminal
TCGA.AR.A0U2.01	2.93909	4.33319	-1.89627	3.03535	8.45638	5.43572	6.24131	6.31649	7.02978	7.59583	1.92844	6.17641	5.9394	1.11226	8.49635	6.13423	6.17718	6.28477	8.00647	1.89915	7.00207	5.55418	2.76317	8.62253	8.61143	5.36564	5.33726	8.74294	1.30323	5.97755	5.78284	6.16915	-1.06193	0.442184	2.11195	3.55132	7.75946	6.07939	-4.1008	8.78683	8.28565	7.47836	7.62659	7.49146	5.67141	5.68488	6.25148	6.6714	4.48997	5.33425	5.44758	4.84802	7.99278	1.62281	8.85109	4.02795	6.27586	7.40798	6.29641	1	Luminal B
TCGA.AR.A0U3.01	3.28999	3.81139	-0.675687	2.41918	6.74159	7.57884	7.88543	4.17393	6.99376	7.00815	1.4988	4.95258	4.50671	4.7937	7.69919	5.60292	7.18109	5.18424	8.76155	1.5168	7.23068	6.23566	2.2776	8.22391	10.8812	4.69438	4.86921	9.51891	2.69622	6.48919	4.19076	4.96411	5.40932	5.08668	5.44736	7.38963	7.12058	5.78106	-1.70521	9.15861	8.71747	7.3475	6.73343	6.47257	8.74207	4.71402	4.32197	6.4926	2.97542	6.05958	7.41114	4.95918	7.06546	4.24576	13.0018	3.0515	4.99714	5.9603	5.47063	2	HER2/Luminal
TCGA.AR.A0U4.01	4.03937	3.66796	0.711277	6.13756	5.7146	4.94815	5.49866	5.3232	4.46613	6.09689	3.30461	6.47262	4.89388	9.12774	7.98487	6.05034	5.53165	8.67874	9.9396	1.70365	6.31397	4.01029	9.68118	6.51465	3.2559	5.7436	3.40578	6.96581	5.24148	3.45786	3.23091	5.65772	1.11797	1.47799	2.18559	1.23571	6.66186	4.92343	6.14651	8.40856	1.62909	3.99182	7.05683	8.35869	4.40879	4.06611	5.21065	4.66348	4.24993	0.0314965	5.39982	4.66464	5.96293	9.7737	8.16408	-1.62211	6.96682	6.373	4.95142	5	Basal-like
TCGA.AR.A1AH.01	5.5377	0.482516	-2.47391	2.74892	7.07814	5.46797	4.53383	6.81125	4.57984	6.89355	5.38988	7.26137	5.86994	6.17831	8.16535	5.46601	6.01004	3.75575	8.44315	1.82681	6.96838	3.90583	5.05248	8.64079	-1.23978	6.53427	1.32937	-0.722579	8.6032	0.327883	5.48966	7.68198	4.08896	7.45344	7.49751	1.37521	7.07185	5.51995	7.24114	7.03796	2.58548	8.20199	7.23305	7.09044	3.85212	5.82263	5.70805	3.26501	5.16689	-0.771704	9.89652	5.33148	7.9918	9.5077	7.76478	-3.06928	6.13248	6.89748	6.05519	5	Basal-like
TCGA.AR.A1AI.01	5.95637	4.56094	-1.39281	5.07416	6.71885	4.33058	3.90093	5.74415	4.65752	6.0609	5.99434	7.13766	5.49526	9.03406	8.05763	7.09427	5.42479	5.84583	8.27401	-0.26469	6.45703	3.56843	5.31608	8.13007	5.19174	5.74011	3.72677	1.85049	7.8819	3.8545	4.57793	6.71738	0.777359	7.35845	8.08748	2.82572	6.22293	5.90138	3.00365	8.85236	2.74935	5.96583	8.01953	7.82394	2.78129	4.85803	4.38504	3.36367	4.86337	-1.31356	7.71121	5.52251	6.89912	9.67679	7.78691	-1.23846	6.51098	6.24967	5.44559	5	Basal-like
TCGA.AR.A1AJ.01	4.88752	4.69424	1.00672	5.55457	6.96957	5.29607	5.55232	5.01006	5.87258	6.45184	6.44798	6.41143	4.81437	8.27079	8.84947	5.33911	6.06309	5.83341	7.93689	2.61935	6.31251	4.31836	5.45313	6.64519	3.36772	5.34363	3.56158	-0.210638	5.92539	2.25286	3.89345	6.00186	3.61249	4.02518	7.37563	1.32026	6.3706	5.41851	0.842225	8.09999	3.73243	6.4071	7.2316	7.85838	2.20721	5.27418	5.22921	4.07686	4.27319	0.188838	6.08489	5.10758	6.17572	8.15781	6.89621	-1.77814	6.0403	6.1501	5.78762	5	Basal-like
TCGA.AR.A1AK.01	3.13733	5.98416	2.38814	5.00668	4.42245	5.90286	6.39389	4.47046	6.5451	5.43542	0.365994	4.43807	4.55856	6.06638	6.66548	4.26102	7.19671	5.4262	7.41543	4.05549	7.27883	5.96125	4.90859	8.74165	8.37298	3.75809	2.24051	8.10199	4.03323	4.5442	5.27868	4.11145	7.95445	7.72314	8.10411	5.11433	7.27092	3.29533	1.0691	5.87834	8.29648	8.1011	5.81778	7.41794	4.87665	3.32312	3.79604	4.6096	1.47188	7.13039	4.39653	4.21726	4.96945	7.70066	11.6318	4.16192	4.46183	4.53499	4.09901	3	Luminal A
TCGA.AR.A1AL.01	3.36417	5.62011	2.73725	6.14815	4.13096	5.90849	7.09028	2.15259	5.36602	4.44962	0.302107	3.27291	3.11838	5.82674	6.98759	3.32936	6.9848	3.30398	7.45579	3.85846	6.4476	4.91964	5.32811	8.55849	8.32589	2.66729	2.77098	8.11892	3.90141	5.89379	4.98898	3.44536	7.96091	7.5636	7.81713	6.01334	6.55561	2.6593	2.8013	6.20072	8.41943	6.30036	2.77838	7.47468	7.26835	2.88151	3.15007	5.04138	0.898483	9.11423	5.92618	2.82909	4.3074	8.34912	9.15272	3.77962	4.6582	2.90534	3.79063	3	Luminal A
TCGA.AR.A1AM.01	3.69814	4.94604	2.62801	5.08144	2.62801	6.94313	6.77643	1.62789	5.94687	4.00117	0.567028	3.03635	2.04983	6.55269	4.73299	1.61092	5.69066	7.15755	8.14194	4.25146	7.03333	6.37367	3.82365	9.57646	7.70468	0.847846	4.94429	8.63489	3.12883	6.26018	5.92258	2.5746	8.07959	7.796	7.50275	7.7977	6.4078	1.51019	2.8837	3.96356	9.25472	7.6974	2.99629	5.72784	6.10437	1.23976	1.23976	4.44621	-0.00782909	5.55156	4.77996	2.32789	2.57005	7.83557	9.03851	0.93521	3.40206	2.35982	2.89096	3	Luminal A
TCGA.AR.A1AN.01	4.91122	4.67266	3.64821	4.02155	4.76277	7.56293	7.31458	3.30832	6.26649	4.82089	1.62376	4.26254	3.34246	5.20825	6.60912	4.12166	5.66468	3.06659	7.00865	3.43739	6.09037	4.76061	4.18901	7.84946	8.47086	2.69839	0.206692	9.20284	2.3363	7.72229	2.78589	3.98228	-3.66977	-2.05343	-3.66977	7.63823	6.95113	3.68509	-1.26103	6.61511	7.66026	9.61791	4.42535	6.91009	7.3634	3.30444	2.69839	5.31285	2.12438	8.93271	4.29571	3.1872	5.24654	4.55056	9.7249	3.22839	4.83691	3.7904	3.21899	1	Luminal B
TCGA.AR.A1AO.01	3.27862	6.52001	3.30951	5.15802	5.29994	5.68755	5.14368	3.56235	6.25259	5.13795	3.20931	5.07191	3.92777	7.31825	7.17268	4.12449	5.66203	3.99743	7.50794	3.34474	6.26084	4.53288	5.08312	7.31048	4.26904	3.83879	3.45249	6.20099	4.52413	4.38721	4.25853	5.04462	7.26981	6.01277	7.85841	4.5296	6.65845	4.61454	3.68718	6.54402	6.05059	6.53534	6.20613	6.99023	2.79457	3.80666	3.11917	3.89759	3.34225	4.30143	6.4547	4.30271	5.5452	8.85108	7.37245	3.30951	4.62345	4.59794	3.23099	5	Basal-like
TCGA.AR.A1AP.01	2.8819	4.47803	1.5042	6.56022	4.81809	5.90641	5.38768	3.90194	6.2398	5.90192	2.15762	4.55887	3.38377	5.10962	6.68673	4.50992	5.99854	6.40865	9.50597	2.24796	8.09675	6.40954	3.07825	8.91133	9.14355	3.46134	0.452959	8.59654	1.73755	3.77762	5.01338	4.79376	6.53146	5.2454	6.15425	7.45654	6.52491	3.41246	1.38054	6.93004	8.61999	8.6021	5.01572	5.48038	6.24877	2.70763	3.38014	5.59669	1.66786	4.24605	5.93134	4.09777	6.22774	6.44557	10.2363	3.96604	4.27141	5.04922	4.20417	2	HER2/Luminal
TCGA.AR.A1AQ.01	5.77292	4.23278	-0.163848	4.13122	5.86947	6.0503	4.86943	6.04137	5.20746	6.99612	5.41011	6.95374	4.64727	7.04544	7.90184	8.45286	5.41415	4.97298	8.39452	0.861079	6.08807	2.89691	3.44296	7.98293	2.98643	4.99202	2.24387	2.58212	7.18817	2.94795	4.14317	6.83148	8.27165	8.05986	8.66355	2.72551	5.74272	6.91294	3.80807	7.43917	4.55519	8.08462	7.50242	7.37302	1.10043	6.71887	5.27563	3.15035	4.24417	-0.902224	8.51505	5.74833	7.01817	8.71673	7.41922	-0.82404	7.06308	7.03957	5.73951	5	Basal-like
TCGA.AR.A1AR.01	5.5487	3.6318	3.18391	6.40093	8.55141	6.07168	5.50025	4.63881	4.87916	6.88003	4.62503	6.49008	5.02776	7.8183	9.37135	6.2606	6.24337	0.154334	7.64794	1.80597	6.65613	2.59438	6.19638	6.49633	4.58911	3.83386	0.942559	1.37904	6.64805	3.24234	3.19987	6.61547	2.14916	4.97903	6.36922	0.757693	6.45985	6.89604	-0.685687	8.14981	1.58759	3.8585	6.08444	7.90241	2.50542	6.13721	5.75033	5.25598	4.2268	0.296881	5.14608	5.24777	7.35324	4.55138	7.43236	-1.58738	5.97989	5.60074	5.61357	5	Basal-like
TCGA.AR.A1AS.01	3.43524	3.12198	-0.303582	3.38795	5.58266	6.25037	5.64318	4.12613	7.02912	5.65814	2.4041	5.29238	4.8027	7.13444	7.20146	4.47515	5.57567	4.01503	6.91896	0.412324	6.78311	5.66308	2.3962	8.76096	9.72251	4.63986	0.88863	9.06781	2.04831	5.83812	5.12671	4.83813	3.16448	3.81314	2.98639	9.04097	6.45244	4.15745	-1.39524	6.46288	9.24804	10.5163	5.86986	6.47466	6.02721	3.7432	3.91623	4.76482	3.05327	8.35677	6.7196	4.47328	5.92516	0.933009	9.59936	4.23926	5.59507	4.64986	5.29451	2	HER2/Luminal
TCGA.AR.A1AT.01	3.03458	5.42832	-0.357046	5.7127	5.49415	5.77207	3.75852	5.0861	6.15521	6.1798	3.12565	6.04148	7.44388	6.35057	6.75769	5.12102	6.00596	6.83673	8.61119	3.136	7.14793	5.37581	1.44801	13.5402	6.56438	4.31547	5.93291	8.87589	2.08273	6.25411	8.96028	6.12891	0.83669	1.93649	1.25264	4.26215	6.62899	4.7935	-1.84599	7.4625	8.19216	6.85681	5.84182	6.89653	3.02347	4.84644	4.8178	5.57623	2.65028	2.14554	6.03803	4.79186	7.02631	2.30992	8.27672	3.66516	4.80989	5.50317	5.86533	2	HER2/Luminal
TCGA.AR.A1AU.01	3.12369	5.11302	2.84758	4.76697	4.7337	7.44284	7.92999	4.12233	5.76188	4.79362	1.06308	4.47884	4.25995	6.74904	6.50823	4.13916	6.57743	6.88748	9.15689	4.42612	6.44033	5.97169	5.4276	8.58789	8.35381	2.61615	1.21106	8.18161	3.60442	5.54002	4.545	4.59116	7.12271	7.93955	8.41423	9.07255	6.6915	3.73241	2.14165	7.07082	8.40744	10.9918	5.16345	8.49446	3.13721	3.31428	3.4009	3.56494	2.375	8.97123	6.76899	4.23972	4.75906	8.0641	11.0784	-0.0573933	4.81185	4.51035	3.86426	3	Luminal A
TCGA.AR.A1AV.01	3.32617	3.56708	-0.18397	5.17133	4.79936	6.90059	7.49074	3.07688	7.4493	5.00763	1.43454	3.52291	3.96226	2.17242	6.77326	3.75638	6.64852	4.83232	7.21137	2.32427	6.99095	6.53162	2.54353	9.19216	10.5575	3.80146	-0.840038	9.3892	1.83938	5.82221	4.5948	3.6454	-3.71495	-3.41092	-2.44719	9.09433	7.61994	3.61836	-3.41092	6.40348	9.14826	9.67942	5.31858	6.06411	9.28707	2.45697	4.03011	5.47977	2.80932	8.25184	2.52125	3.08318	4.81135	2.91563	10.6481	2.30353	3.79391	3.65974	4.03168	1	Luminal B
TCGA.AR.A1AW.01	3.85286	5.88003	0.77253	5.36888	4.79457	5.15249	6.47693	3.90827	5.5491	5.2194	2.43987	4.56688	4.31317	3.55768	7.32702	4.87788	6.28316	2.8976	7.37845	1.19728	6.26995	4.14623	3.33989	8.15674	8.84361	3.85494	5.30497	8.07429	1.525	5.46633	4.37401	4.69455	2.23111	2.5156	3.97094	7.5973	6.80798	3.97477	-1.45697	8.07574	7.29936	5.17254	5.70163	7.58558	5.94213	4.00886	4.22407	3.33093	2.70772	7.16071	5.06324	4.31165	6.28934	3.84029	7.4018	5.17004	5.23101	4.52037	4.80215	2	HER2/Luminal
TCGA.AR.A1AX.01	3.04201	5.21237	0.674024	5.20405	5.26407	5.71326	6.6073	3.87494	5.27557	5.71786	2.42958	4.90411	6.92042	6.34565	7.12662	4.31313	6.18871	3.37407	7.30269	2.80871	5.87425	5.31027	4.35128	10.7706	7.96207	3.55854	3.38259	8.02597	3.0563	6.11042	6.57727	4.9829	5.93834	5.0487	6.79289	6.63732	6.40897	4.08473	2.36159	7.06678	7.81027	6.84037	5.03794	7.08388	4.63689	3.88706	3.41067	3.84652	2.22974	8.16349	5.71955	4.08473	5.21317	7.39729	7.98221	3.28283	4.55094	4.10549	4.19217	3	Luminal A
TCGA.AR.A1AY.01	5.74908	2.74752	-1.52797	3.40038	8.17142	5.67446	6.26918	5.48424	4.07147	6.88595	5.37851	7.51571	5.49951	8.43821	9.99295	6.4371	5.95611	4.55274	7.97305	0.585638	6.0295	3.13047	5.76329	7.62273	3.58194	5.92166	1.43244	1.47912	7.25675	3.36294	4.12566	6.81151	6.20813	7.21276	11.1924	3.56311	7.05774	5.86017	6.62336	8.55364	1.55735	6.0162	8.84184	7.60672	-0.080204	6.04121	6.17351	4.17257	4.19372	2.14004	9.3938	5.30995	6.01522	9.31487	8.07023	-1.95455	6.55493	7.03522	6.39548	5	Basal-like
TCGA.AR.A24H.01	3.09934	3.94565	-0.839115	5.353	7.23306	6.73511	6.93515	5.75801	6.2616	6.84215	3.72305	5.82479	6.05424	2.21293	9.22979	5.85648	6.66819	7.31493	8.85106	1.48801	6.86056	6.42039	1.14957	9.45842	9.41606	4.47366	8.00139	9.29673	2.08743	6.6627	5.54211	5.85327	-0.481261	-1.8737	1.0534	3.11848	6.81931	6.25729	-3.07869	7.97062	9.13176	5.94189	5.94959	9.16039	6.38896	5.12487	6.05361	5.98879	2.90913	5.68018	6.38106	5.15008	7.46183	2.02794	8.89039	1.72496	6.93623	6.19103	6.21651	1	Luminal B
TCGA.AR.A24K.01	4.46817	2.38782	-1.40271	5.48543	6.01283	6.32044	9.00061	4.36519	4.80569	5.85714	1.96949	4.9689	5.77126	3.52599	7.81986	5.32576	6.62073	4.89418	7.55524	-0.518396	7.34955	5.23062	1.9344	8.74551	9.67056	5.27968	1.02456	9.40101	-0.0284929	6.5457	4.82594	5.45579	2.38263	2.57716	2.14549	8.82997	7.25708	4.24294	-0.294756	7.59707	7.84251	7.58821	4.83072	7.88414	9.46844	4.59941	4.96977	5.73451	2.48317	9.19257	3.39275	4.04333	5.86182	1.05101	10.6925	4.30606	5.75315	4.34933	5.18359	1	Luminal B
TCGA.AR.A24L.01	2.98691	4.73076	0.543296	4.6329	5.86379	6.17788	7.84215	4.84229	6.18167	5.87852	2.62396	4.18716	5.11498	4.59381	6.98343	4.30033	6.96688	4.65767	7.54893	1.69386	6.08989	5.08866	3.72123	8.69838	9.1046	3.81383	1.35888	8.80498	2.79124	5.82575	4.65767	4.69305	5.60638	5.2326	5.60767	8.21934	8.14426	4.28747	0.274477	7.27734	8.00495	9.95603	5.67506	6.02615	5.15211	3.79275	3.76364	5.55855	1.93837	7.53997	4.11377	3.37315	6.06655	5.15271	11.647	2.8449	5.50814	4.8753	4.60595	2	HER2/Luminal
TCGA.AR.A24M.01	3.01667	4.46899	1.76706	4.56898	4.77549	5.99627	7.32077	2.17797	7.07048	4.84909	0.290616	3.5676	3.80808	6.69444	7.40466	3.73552	6.24452	3.38786	6.49533	2.71255	6.31007	4.79579	4.35779	8.70585	9.78159	3.56396	1.19125	9.25987	3.82642	7.5384	4.8684	3.36712	7.46444	6.77927	7.09432	5.65242	7.61755	2.91178	1.98132	6.44996	8.58398	8.20915	3.51392	5.02748	9.77843	2.86819	3.18958	5.17611	1.68232	8.87138	5.21492	2.55281	5.03735	7.54971	11.3751	4.99676	4.13102	3.14886	3.67945	3	Luminal A
TCGA.AR.A24N.01	3.13598	3.84323	0.785164	8.07154	5.68888	6.67531	8.15448	4.21443	7.57932	6.02222	1.2925	4.98207	5.00931	5.774	7.8237	5.06533	6.51138	3.99519	7.85935	1.16154	7.29343	5.16557	2.625	8.63532	10.5892	5.21112	1.07927	8.76551	2.04073	5.65378	4.43158	4.8799	2.11929	2.34228	2.35232	7.77215	7.38617	4.62625	-2.95308	7.62728	8.97603	9.46328	4.50994	5.48603	4.28854	4.60751	4.57357	4.94605	2.19379	8.01274	3.82532	4.35996	6.08418	2.06536	10.2764	5.70856	5.5907	4.33486	4.90314	1	Luminal B
TCGA.AR.A24O.01	2.92483	6.36163	3.05177	6.03936	5.09545	5.95633	7.21118	3.67094	6.23077	5.2102	1.60205	4.37016	4.03217	4.61054	6.29398	4.60401	6.64817	4.80235	7.33919	4.31661	5.25394	5.18053	5.41362	7.79076	8.52606	2.91783	-0.088511	8.67738	4.28567	6.00661	3.44654	4.12475	6.44191	5.88536	6.3379	7.70517	6.91111	3.93843	1.88098	7.00245	8.26629	7.77001	4.43779	6.60796	8.4728	3.61182	3.05177	4.29516	1.41584	8.69366	5.17173	3.60093	6.36743	7.94871	11.0553	2.99635	5.2272	4.15037	3.15658	3	Luminal A
TCGA.AR.A24P.01	3.1907	4.76183	1.8208	4.73805	5.99342	7.17531	7.36829	4.44899	5.74651	5.76242	1.92836	4.53338	5.50422	5.80621	7.55201	4.55131	6.58557	6.03258	8.17052	1.93444	6.10181	5.71328	3.9316	9.19354	9.43613	4.21636	-0.325143	8.32149	3.73822	5.55496	5.64397	4.49787	6.46938	6.55801	6.81744	8.48606	6.93987	4.3361	0.575211	7.1814	8.12735	8.88522	4.47301	6.98197	8.61127	3.9941	4.41001	7.06681	1.86606	7.47112	5.72122	3.85509	5.65276	5.29907	11.1237	3.72248	4.87383	4.14207	4.59037	2	HER2/Luminal
TCGA.AR.A24Q.01	5.2805	4.14708	0.0685492	5.81254	8.1031	5.52157	7.02012	5.90695	5.27614	6.11551	2.27069	7.26304	5.03892	8.37484	8.43793	5.62181	5.58847	2.71986	6.92687	1.59904	5.58646	3.77667	6.40103	7.97161	3.9559	5.91698	2.4002	3.49889	7.48704	3.36662	4.80513	6.0643	7.97488	9.76642	7.0526	2.88304	6.70529	4.32557	7.18512	8.03438	3.96987	8.40115	6.94389	6.76596	1.49978	4.93589	4.7789	4.62253	3.30669	2.72353	7.48664	4.68317	6.55706	11.1855	8.48749	-1.11669	5.88233	5.45406	4.55922	5	Basal-like
TCGA.AR.A24R.01	3.52667	4.08138	1.77364	2.95058	5.12322	6.06818	7.0124	4.51411	6.537	6.19064	1.43868	4.47572	5.03969	2.61765	7.35595	4.59165	7.45043	5.40145	7.696	0.756418	7.50143	7.39954	2.94843	8.16043	9.00671	4.14725	0.443387	8.75162	1.37596	4.84999	4.36128	4.48743	4.73421	4.06301	4.77471	7.15582	7.3497	4.40904	-2.06187	7.20159	8.71306	9.74373	6.90544	5.94698	9.64084	3.65296	4.58374	5.82273	3.19674	6.28798	4.02264	4.14993	5.8984	4.02118	12.6607	1.45611	5.17659	6.67272	4.85246	2	HER2/Luminal
TCGA.AR.A24S.01	4.70906	5.21228	3.23759	5.45299	5.93458	5.8189	6.16786	5.27953	5.61524	5.38889	1.62191	6.17251	4.47618	2.51913	7.63674	6.00522	5.88845	4.67667	7.26761	2.32261	6.24057	4.74431	3.52637	7.56398	9.44362	3.95769	2.89875	8.35175	2.41527	5.83242	3.41187	5.80743	3.73671	3.29723	3.92969	7.55675	6.45218	4.77349	-1.42078	8.29694	7.09715	8.68305	5.85162	7.9254	5.12443	4.90792	4.41803	3.97301	2.22871	7.69357	4.2293	4.07737	6.05251	4.29051	8.80226	4.08866	5.84328	5.06561	4.00318	2	HER2/Luminal
TCGA.AR.A24T.01	3.08362	6.01197	2.05368	4.66674	3.18351	6.24153	7.13646	1.32306	6.34518	4.10287	0.590868	1.36661	3.17211	5.64594	5.02322	2.73425	6.50135	5.18082	7.56644	3.8915	5.66487	5.33124	4.65787	8.60601	8.92212	2.53064	2.77249	8.98653	3.43072	6.43227	4.97729	1.46331	5.1109	6.22242	6.44919	6.84967	6.87384	2.38025	1.09435	4.88431	8.6159	9.30278	2.91265	6.82281	7.03923	1.54511	1.35658	4.58022	0.484292	9.8436	3.70635	2.00953	3.59338	6.46737	11.9861	3.94606	3.76663	2.13812	3.12263	3	Luminal A
TCGA.AR.A24U.01	2.70875	4.92889	3.58044	5.58774	6.82293	5.98304	4.99108	4.44013	6.19016	5.88649	4.04489	5.2586	5.78632	7.37144	7.53455	4.73794	6.33492	6.32735	8.59316	2.37198	6.74875	4.10237	4.95228	12.2603	3.90789	4.18528	2.79495	7.70898	2.8497	3.3772	8.06262	5.24335	-3.11039	2.52876	3.16852	2.04341	6.21383	5.21905	-2.86905	7.12884	6.71176	8.42761	5.42619	6.62195	3.20796	4.77578	4.24338	5.57458	2.94973	2.19606	5.27011	3.53584	6.63007	5.21384	8.0304	4.77174	4.87715	4.90601	4.60901	2	HER2/Luminal
TCGA.AR.A24V.01	3.47254	5.3267	0.232537	3.4002	4.44076	6.12845	5.95471	3.60438	6.74035	5.74519	0.740863	3.737	4.60842	4.87821	6.01723	4.01045	6.90537	5.04472	7.20929	1.1851	6.27768	5.95388	3.75224	8.52617	8.56963	3.30672	-0.636704	8.04936	2.50057	5.93059	5.13481	4.28945	3.96041	4.89463	5.54177	4.55938	7.03795	3.22431	-0.944901	6.70941	7.86532	10.9967	4.41463	5.79117	6.43638	2.8553	3.17702	5.5252	1.46066	6.26813	4.53973	3.92718	4.83227	3.34246	10.815	-1.62529	4.28823	3.86008	3.36745	2	HER2/Luminal
TCGA.AR.A24W.01	3.77359	6.61442	2.33728	6.94488	4.85397	5.93009	7.18167	0.517995	6.03411	4.23647	0.491798	1.92024	2.32592	6.39003	5.10476	1.55213	7.10833	4.69745	8.00058	2.70056	6.5885	4.78095	6.27581	8.20367	9.42715	1.46158	2.56698	7.97045	5.45305	6.24975	4.61815	1.97945	8.70958	8.63248	8.6469	7.16562	7.11309	0.224447	2.58634	4.08632	7.96748	6.27176	2.41441	8.15794	7.08282	1.11066	1.99389	4.81894	0.471313	8.07961	5.82403	1.86636	3.23182	9.66723	9.05035	1.93527	2.65288	1.3979	2.59091	3	Luminal A
TCGA.AR.A24X.01	3.96396	3.40636	-0.205751	5.02748	4.5755	6.95573	7.17347	3.61032	5.35677	5.34618	1.25992	3.89591	3.89881	3.74615	7.27602	3.87545	6.82693	3.18664	8.06357	1.69313	7.04486	6.02772	3.11363	9.21058	8.04241	3.85169	3.501	8.8196	2.98852	6.48391	5.23008	4.01831	4.97507	5.1617	5.22778	8.88157	6.70713	3.54979	0.258937	6.27098	8.62042	6.7199	4.34187	7.26286	9.56279	3.62528	3.78743	5.03034	1.14737	9.3542	3.72343	3.23793	4.92474	4.57912	9.14743	1.16674	4.80757	3.56082	4.4819	3	Luminal A
TCGA.AR.A24Z.01	3.76296	3.30329	0.768126	2.26305	5.74388	5.66184	7.91816	4.98867	6.13941	6.05914	2.82368	5.84932	6.12605	2.29563	7.75835	5.60984	6.14956	4.82533	7.20991	-0.416261	6.14026	5.50045	1.62537	7.85832	11.1815	4.10988	0.802829	9.27513	0.933857	6.64986	3.89079	6.10274	-3.7938	-2.56614	-2.97264	8.91464	8.08694	4.78395	-3.32361	8.0501	7.97418	8.34665	6.35085	5.85071	7.54173	4.91001	5.23787	4.85389	3.40656	7.82146	6.24572	4.48949	6.57967	1.52501	13.184	-0.777192	6.32686	5.13891	5.57847	1	Luminal B
TCGA.AR.A250.01	2.32327	4.40629	0.673573	4.36767	6.71804	6.23875	5.69652	5.10613	6.78972	6.13807	2.40403	5.91359	5.9005	4.3337	7.62158	4.94002	5.83283	4.86196	7.763	2.28113	5.65496	5.01336	2.82164	11.6825	10.0545	4.15208	5.545	8.98198	2.80851	5.65037	7.01819	5.47195	5.1021	5.80377	5.59554	6.70548	7.33621	5.32356	-0.312581	7.80367	9.33832	10.3685	6.00236	4.41281	6.89902	4.33485	4.40302	5.03677	3.81568	2.41706	4.92337	4.06921	6.63543	3.71376	10.197	2.20804	5.22919	5.72736	4.78615	2	HER2/Luminal
TCGA.AR.A251.01	5.23864	3.84665	2.43997	6.02075	9.00693	5.17169	3.5864	5.89171	5.46265	5.59696	4.8268	6.44986	7.16207	5.73722	8.53811	6.00793	6.14788	5.97433	8.49563	0.705883	7.01511	2.35667	7.27875	7.11944	4.25358	5.57317	2.11787	1.39821	6.63108	1.13711	3.77894	6.50183	2.88456	7.77672	8.32553	3.09963	6.81628	5.42566	2.68169	8.73697	3.7246	7.18046	7.10537	7.05605	0.696877	5.81209	4.95552	5.10167	3.38674	0.603614	7.95745	5.43618	6.0314	9.53595	6.9459	1.76418	6.38701	6.82883	5.40784	5	Basal-like
TCGA.AR.A252.01	3.0048	6.25073	3.15919	4.48051	4.72751	5.96781	7.0268	4.11117	5.93126	4.75411	1.38022	3.37582	3.87529	4.40356	5.83847	4.106	6.74109	4.11926	6.48112	2.10065	5.47615	5.71198	4.942	6.33813	8.64571	3.56219	1.09885	8.13453	3.14888	6.17749	3.20221	3.46994	4.34492	3.16942	5.35748	6.84334	7.61266	3.33775	1.02297	6.5229	7.47808	7.4684	3.53672	5.96029	8.23954	3.14888	3.14888	4.48779	1.94844	7.31661	4.72404	3.57187	5.85204	8.143	11.7329	-1.47202	4.46047	3.22938	3.60053	3	Luminal A
TCGA.AR.A254.01	3.45041	4.57015	3.13788	4.70153	6.28973	6.68824	5.77305	5.32843	5.45215	6.63133	1.80895	5.17745	9.23514	5.46918	7.85313	5.13671	6.45546	4.87028	6.5798	0.819527	6.9394	5.03023	3.82268	12.6973	6.66175	4.76297	4.28154	8.21051	1.86796	5.04877	8.96708	4.80384	2.87249	6.49889	4.31609	6.36648	6.24251	4.98727	-1.42741	8.82324	8.46447	10.6074	5.50319	7.49128	2.17881	4.98578	5.55548	6.07697	2.75236	7.47026	7.77221	4.62059	6.18438	5.48445	10.7331	4.25231	5.23587	5.18649	5.11455	2	HER2/Luminal
TCGA.AR.A255.01	2.57878	4.90619	1.89489	4.76441	4.70785	5.78629	6.30909	4.12095	6.40996	6.25179	1.56344	4.25869	4.6108	6.02881	7.43342	4.59432	6.88282	4.99049	6.80146	2.05404	6.12554	5.81827	4.49231	8.68952	9.47891	4.82021	2.26661	8.39881	2.54486	6.72402	4.60155	4.37423	6.0161	5.37401	6.30023	7.94413	7.2674	3.44415	2.86381	6.79584	7.93045	9.54661	5.51861	6.66235	5.89809	3.35645	3.93295	5.20449	2.28214	8.9478	4.5286	4.56501	5.62793	7.67179	10.2226	4.40291	3.86329	4.91783	3.73288	3	Luminal A
TCGA.AR.A256.01	4.03335	1.99561	0.12496	4.63385	7.75685	7.55187	3.76206	6.63397	3.92744	7.35911	5.14446	7.85332	4.64976	9.92791	10.1062	7.22496	6.25763	5.99304	8.29399	-0.569233	7.017	1.91478	5.58797	6.8583	1.07352	5.72616	3.51024	0.346604	7.94618	1.5186	4.64663	7.01962	7.78567	6.30763	9.38897	3.24409	6.67946	5.48791	3.1951	9.47768	2.10896	7.81682	7.59345	9.48466	1.71441	5.62074	5.76415	5.27973	4.86317	-0.421963	6.46969	6.47938	6.49192	10.401	8.24005	-0.288333	5.54201	7.12332	5.70077	5	Basal-like
TCGA.AR.A2LE.01	3.51276	4.2037	0.113939	3.304	4.24441	7.61924	8.62651	2.0222	6.53892	4.60416	0.941037	3.50883	3.71718	3.21309	6.03331	3.93769	7.16643	5.54702	9.46426	3.22271	6.33612	2.88375	5.77008	8.99844	10.3261	2.12798	-1.44006	8.8766	2.37233	8.43208	4.35791	3.13881	3.80627	3.0765	3.32005	6.16764	7.43155	2.52789	-0.960842	6.14061	8.86407	8.08192	3.27914	7.92076	6.74618	2.43161	1.82102	5.6848	0.986929	8.14611	2.03274	2.68231	5.2956	3.27914	12.8368	6.76194	4.26106	3.0334	3.52448	3	Luminal A
TCGA.AR.A2LH.01	3.04408	6.06347	0.752265	6.92562	5.77105	6.90611	5.73306	3.6335	5.96448	6.16743	3.05439	4.89017	4.27098	8.49682	6.0029	4.05702	5.5172	7.65608	9.51098	5.65986	7.99207	4.85817	3.91438	8.55888	6.13258	2.6947	4.66993	7.46047	4.57648	5.41093	5.23974	5.02728	8.78854	9.37164	9.13313	4.74978	5.93829	4.99421	3.38077	6.71126	8.01434	5.32309	5.39884	7.23722	4.38969	4.29508	3.02324	5.95212	1.72709	4.13435	5.87718	4.50125	6.00556	8.34715	8.84334	5.61008	5.64489	4.5181	3.86254	2	HER2/Luminal
TCGA.AR.A2LJ.01	3.56903	5.24487	2.63644	4.30215	2.72501	6.75657	6.23536	3.8869	6.47165	5.31452	1.79174	5.41973	2.93178	5.39453	5.21009	3.26981	4.49612	5.98412	8.84788	5.81877	6.80703	6.19169	2.09518	11.9656	6.90813	2.30578	5.28997	8.27175	3.44874	5.35753	7.39244	4.23205	7.72674	7.54369	7.3566	6.97551	6.26216	2.755	2.95097	5.2128	9.24884	9.14651	5.13126	6.97896	4.06845	2.71487	2.72501	2.13376	1.32935	6.31803	6.43506	4.7568	4.57392	6.69348	8.72544	2.16389	5.36225	4.5683	3.89741	3	Luminal A
TCGA.AR.A2LK.01	3.64567	4.80764	0.476858	3.98186	5.7981	5.47894	7.24337	5.13725	6.16018	7.26426	2.15718	5.57967	5.59883	6.05511	8.131	4.69515	7.34769	6.10727	7.36282	1.77368	6.53228	6.86673	2.29243	8.40018	10.9289	4.93284	1.45597	9.29925	1.35656	5.93878	4.69921	5.15545	3.07141	3.54767	3.30264	9.10098	7.22006	4.33016	-1.43906	8.00156	7.89023	9.61881	6.85971	7.85367	7.1444	4.782	5.23037	6.27998	3.04928	9.14111	5.00355	5.30359	5.45905	2.05307	12.5571	3.43035	5.31653	5.39411	5.69658	1	Luminal B
TCGA.AR.A2LL.01	4.24787	1.80474	4.66708	5.55864	8.11326	6.90067	7.52965	6.82812	5.48802	5.53717	-3.2556	9.33192	4.92693	0.989049	-2.1794	-0.545812	-2.72616	-2.72616	5.81355	1.87945	4.26365	-1.2988	-2.96673	5.36909	5.37556	4.9121	-1.56993	7.76585	-4.1008	6.19741	-1.56993	4.13804	0.229533	4.43289	4.5274	-4.1008	6.34147	6.06262	5.95661	-2.72616	4.93242	-3.61717	5.40317	-2.51998	5.74251	5.16861	6.59252	5.13183	-4.1008	4.73405	5.5805	5.23093	7.44993	9.96221	-3.2556	-4.1008	6.77391	5.28913	4.29299	4	Caludin-low
TCGA.AR.A2LM.01	3.16399	5.27677	2.1411	5.14089	3.85254	6.26947	7.16405	1.06917	4.82616	4.03321	0.489502	2.53353	2.74135	6.08972	5.90887	2.19966	6.32045	4.8906	7.67878	3.3113	5.5451	4.90987	4.50476	9.26022	8.52243	1.69957	1.9434	8.75568	3.24206	5.68164	5.63947	2.32931	6.34572	5.75936	6.43514	8.14804	6.56334	2.08571	2.50189	4.72012	8.63631	8.21724	2.62184	6.30205	6.56054	1.46793	1.6546	5.28908	0.619994	9.52567	4.37678	1.67726	3.16666	8.0535	9.55801	2.1247	3.314	1.92459	3.16666	3	Luminal A
TCGA.AR.A2LN.01	3.26009	5.87685	2.34937	4.76606	1.59861	6.0582	7.90727	0.303848	4.80052	3.0377	-0.294427	1.55638	1.97498	5.5064	4.61925	0.828917	6.65178	4.77466	8.617	5.31389	6.20649	4.85525	5.09287	8.45621	7.84669	-0.147589	2.948	8.39487	4.51102	6.39949	5.88042	1.57059	5.78231	7.96474	8.02065	6.0345	7.86933	-0.516807	0.95346	3.53477	8.6185	6.18297	0.653069	7.67869	7.32231	0.483149	-0.346887	5.19047	-0.101791	4.89428	5.55547	0.852377	1.2201	8.09459	9.36326	4.20648	2.63408	0.942573	1.2201	3	Luminal A
TCGA.AR.A2LO.01	3.78961	4.70752	1.81913	5.63562	4.96643	7.16578	6.63268	3.68003	5.80165	5.43951	1.44549	3.52315	4.25579	6.76009	6.94764	3.22635	7.29108	6.09909	8.44415	4.07034	6.85033	6.30561	5.23241	8.71101	7.87065	4.33334	1.51721	7.59918	4.31936	5.29396	5.22174	3.59451	8.206	8.24111	8.5485	6.66146	6.64193	3.89836	3.48033	5.8867	8.70872	8.68935	5.75939	8.35607	6.37915	3.24336	3.61428	4.50897	2.43738	7.60026	5.33026	3.55417	4.85598	8.18399	11.37	1.55859	4.93898	5.06903	4.47875	3	Luminal A
TCGA.AR.A2LQ.01	3.2818	6.41787	3.59967	6.44961	4.50477	6.00758	5.99773	2.1854	4.6451	4.2039	1.71784	2.76154	2.85802	6.69794	6.19484	2.91893	5.74504	5.45487	7.98537	4.93413	6.03891	4.58214	5.84584	9.17387	6.6373	2.67588	5.41313	7.73965	3.97921	5.62753	4.43175	3.06983	7.53008	8.00145	9.36437	4.69239	6.80906	2.79442	3.25054	5.53246	7.91795	5.98176	3.82063	7.37022	3.48683	2.55315	2.77807	5.17168	0.268818	3.99107	5.6973	2.23958	4.53751	8.14966	8.35534	5.22693	3.71351	2.70499	2.53381	3	Luminal A
TCGA.AR.A2LR.01	3.68587	5.80683	4.21437	6.2284	7.99929	6.76621	7.02969	7.47761	5.8416	6.29557	-4.1008	9.08158	3.50942	2.82546	-0.856906	-1.19782	-4.1008	-2.78161	6.22709	2.98748	4.09927	-1.93439	3.28703	3.08947	7.08791	3.28286	-0.297637	7.93771	-4.1008	6.38704	1.38664	4.1962	2.0343	3.86337	4.78039	-4.1008	6.68014	5.56446	5.37245	0.622777	7.10961	0.82557	4.87596	-4.1008	6.99502	5.13906	5.62261	3.81058	-4.1008	4.62092	2.55294	5.38949	8.38027	7.68381	-3.51736	-4.1008	7.38529	1.53863	5.82764	4	Caludin-low
TCGA.AR.A5QM.01	3.68774	5.26745	2.86244	4.1219	4.34618	6.07897	5.33475	2.62628	7.24097	5.62535	1.42543	4.05628	3.0279	4.64507	6.17916	3.31092	6.65731	6.49141	9.76381	5.01163	6.37913	6.8767	3.26501	8.44149	9.46131	2.42902	1.70454	8.33378	3.7325	5.53012	4.54233	3.45929	6.64255	6.5852	5.8487	7.74531	6.60622	3.15328	0.753194	5.67139	8.82381	9.38001	4.5364	6.66208	8.64442	2.18561	5.56257	5.03495	1.92021	7.92644	6.20415	4.24803	5.08961	6.19618	9.4617	1.21886	4.0509	4.54676	4.00353	3	Luminal A
TCGA.AR.A5QN.01	3.40941	5.62789	1.49533	4.52876	5.02048	6.66457	6.14855	3.02603	5.59977	4.54995	1.52126	2.55337	3.72418	5.58191	5.40288	2.73052	6.40042	5.98854	8.49422	4.43188	6.39956	6.21725	4.33287	8.9953	10.1446	3.68074	0.731485	8.3863	4.14413	6.26151	5.72638	2.73422	6.9233	7.39847	6.98748	7.00386	6.6896	4.23311	1.29757	4.42045	9.6755	7.74344	5.38592	7.1203	7.48817	2.45814	3.84203	4.7107	3.31867	3.44144	4.84851	3.57329	5.71097	6.01767	12.3904	0.112202	4.20168	3.7111	3.51642	3	Luminal A
TCGA.AR.A5QP.01	3.87396	5.42986	3.4116	5.11959	4.99226	6.42614	5.87286	3.58309	6.62204	5.18039	2.21521	4.57876	3.77208	5.65062	5.75358	4.07335	5.29102	7.40602	9.9049	4.89657	6.1749	6.47508	3.69422	8.51821	9.25938	3.07834	1.41467	8.35152	4.72225	6.32479	5.58094	4.07521	8.1652	7.60561	8.38059	7.52433	6.58921	3.85024	3.14425	5.03497	8.75968	8.18989	3.90568	7.30971	3.63496	3.24303	3.59401	3.57045	2.31939	5.27431	6.1187	4.52803	3.96108	8.72053	8.55652	4.32871	4.7482	4.17231	5.4064	3	Luminal A
TCGA.AR.A5QQ.01	2.02187	4.52689	0.506844	4.70692	7.70028	6.52658	3.58956	6.46821	6.35584	7.92166	4.59117	7.78721	6.1382	9.79939	6.85264	6.26609	5.0819	1.91732	7.14514	3.98313	4.38513	4.3634	5.20024	6.7781	3.27531	4.99595	2.61001	2.3457	5.10707	2.5057	4.00625	6.7144	14.5777	11.7371	13.9394	1.91732	5.82944	6.18285	3.3223	7.18481	5.35337	6.69753	7.24733	7.37988	2.09079	4.75636	5.1047	0.0729794	5.14229	2.73215	7.31706	7.31629	7.62965	8.2208	6.71674	1.96005	6.11393	7.28616	5.30653	5	Basal-like
TCGA.B6.A0I1.01	6.08353	-0.451346	-2.55246	5.68073	5.73116	5.97719	2.14228	5.36787	5.89106	6.41757	5.43204	6.93071	6.05622	8.00587	6.87135	4.75888	5.62585	7.91446	9.73269	1.43999	9.13256	5.2219	3.99044	8.65077	-0.0373938	5.02554	3.51186	-0.344743	6.75281	1.77554	6.72758	6.24374	5.53278	8.61338	6.70681	6.29719	6.10797	5.1232	4.70406	6.46841	4.82603	6.53333	7.65005	7.86892	1.53613	6.53158	6.74176	3.55381	5.0744	-2.72006	6.87618	6.48567	5.23485	10.349	6.85653	1.7597	3.85624	6.40457	6.31695	5	Basal-like
TCGA.B6.A0I2.01	5.43467	4.61091	-0.414966	2.50315	6.26903	8.48893	5.3294	5.35023	5.87711	6.61405	4.25723	7.28342	5.25712	6.46295	7.77468	5.6802	5.2881	6.4625	8.7814	-0.170748	6.44107	3.87461	5.71709	8.10323	6.54262	5.06181	2.61958	2.5187	6.10646	4.10549	4.49	5.99383	3.24277	7.10063	12.2333	0.892849	6.18702	6.23338	1.15532	7.07953	-0.525555	6.46477	6.8624	8.02661	1.7446	4.61743	4.53374	2.71993	3.92804	0.07643	8.94731	5.40389	6.34416	8.22149	6.28396	-3.13769	4.89649	6.43831	5.13974	5	Basal-like
TCGA.B6.A0I5.01	4.64453	2.93653	1.21278	5.7158	4.24937	8.04723	6.15218	4.67014	6.01353	5.42703	1.27267	5.11571	3.91858	6.33827	5.91206	3.54236	5.13196	5.84952	8.58528	4.14107	7.78879	5.28157	0.761836	9.51787	8.20576	2.961	4.40465	8.7127	3.37485	5.30805	5.16394	3.78786	8.07521	9.40867	7.47632	8.30275	6.32419	3.54236	3.39457	5.36533	9.82791	7.93089	5.6305	5.38242	9.83367	3.28562	3.51369	4.64264	1.49008	6.9817	4.32202	4.65582	5.31756	4.99349	9.35795	3.71778	4.0272	5.82889	4.42898	3	Luminal A
TCGA.B6.A0I6.01	4.50352	2.35147	-0.431515	6.08721	6.7968	5.56966	8.4225	4.82902	4.58001	6.21562	5.08222	6.79714	5.49075	8.14858	8.02697	5.04711	5.64113	5.08446	8.0987	2.65212	6.51117	3.01775	6.14718	7.757	0.0433865	4.83504	0.883708	2.98938	5.90046	3.69309	6.07368	6.53425	9.37583	8.72393	9.18842	2.38814	6.72873	5.82222	1.11132	8.08899	2.73987	10.0533	7.79454	7.42286	0.311209	6.49024	4.2016	4.47483	3.68132	0.842022	8.92816	5.42432	5.52326	10.2899	7.07024	-0.776401	7.74271	6.53016	4.47141	5	Basal-like
TCGA.B6.A0I8.01	4.13296	4.13458	0.587161	3.6831	4.29582	6.3405	4.44216	3.7677	6.23392	4.4912	0.011161	2.52981	3.46682	2.96576	5.83858	2.75366	7.01598	6.52821	10.4121	2.32294	8.07707	6.83234	2.7194	10.2079	8.0358	2.71506	2.77466	8.95938	1.78275	7.41505	6.20403	3.17929	3.74315	3.72168	4.25605	6.26393	7.16102	2.22867	-1.85791	5.4343	7.79043	9.26223	4.72174	6.28933	8.1876	1.79102	2.65742	6.34446	1.96191	1.8634	3.09496	2.33995	5.07576	3.67552	13.2002	5.31104	3.44169	4.05955	3.33162	2	HER2/Luminal
TCGA.B6.A0I9.01	2.26104	3.3476	-1.14282	3.65447	7.21952	5.20563	5.31803	5.18761	6.5502	6.76066	2.94366	4.90536	4.83231	6.67439	8.08898	4.98841	6.0947	4.56045	7.71465	1.0638	6.47412	5.91627	2.63527	13.5571	9.53533	5.57548	4.95484	8.75942	2.90998	6.78047	8.56592	5.28264	6.23244	5.75328	6.13252	1.64897	6.69844	4.14056	0.817154	7.82409	8.99922	8.54374	4.88817	4.18974	3.96577	4.82429	5.50828	4.61257	5.38291	2.58203	5.89824	5.26054	6.60503	5.35953	9.46727	3.9195	5.9728	5.86883	6.07669	2	HER2/Luminal
TCGA.B6.A0IA.01	3.96982	2.20452	-1.80037	2.22137	4.7742	8.86018	6.97769	4.29597	6.47396	6.52384	1.60071	5.32832	4.90238	5.42455	7.01673	5.1804	5.27153	6.75229	6.62169	2.32654	7.8809	5.40391	1.06503	8.36849	9.22734	4.19278	1.53893	9.10071	0.61625	7.25581	5.05802	4.80995	5.05692	6.37225	4.58849	8.22227	7.57777	4.41021	0.491355	6.19284	9.49159	5.36794	5.52196	6.02669	6.47272	4.77822	5.2134	5.56521	3.55501	9.2247	4.83971	5.65239	6.48505	1.18281	10.6397	2.38388	5.23128	6.02331	5.93074	2	HER2/Luminal
TCGA.B6.A0IB.01	4.37758	2.56187	-0.624085	3.23673	6.04919	6.82637	6.62036	4.85343	8.11981	5.98561	2.3217	5.61688	4.48927	5.79008	7.14921	4.66747	5.97392	9.26587	10.1614	3.50807	8.16286	5.70662	0.352065	8.00034	10.1581	4.36385	2.26964	8.82659	1.45177	6.02671	4.66187	4.57398	1.27529	1.59965	1.25163	7.58338	6.71855	4.28883	-1.55485	7.67836	9.38678	7.96304	6.62526	5.10881	9.00732	4.18648	4.48801	4.54751	2.38287	8.6108	7.61993	4.9144	5.33532	3.07119	12.615	2.62307	5.31716	6.07384	5.09392	1	Luminal B
TCGA.B6.A0IC.01	3.28989	-0.811034	-3.48532	1.58438	5.22242	7.46549	8.24034	3.50566	6.78534	5.39502	1.22504	4.42541	4.30042	2.45148	6.18301	3.7451	6.67779	5.40667	7.36123	-0.10998	6.98219	5.41194	-1.44067	8.95188	11.0962	2.58796	1.60188	9.73414	-0.933872	6.08525	4.72768	4.01652	-0.403466	0.672062	-1.32405	5.91515	7.42068	3.40206	-1.89512	6.54539	9.19831	5.03795	3.20268	5.25266	8.80517	3.48632	2.6746	5.4177	1.37919	9.04416	5.40614	3.45402	5.20554	-0.209927	12.0192	4.82402	5.17345	3.80073	3.6215	1	Luminal B
TCGA.B6.A0IE.01	4.51814	4.61768	3.65085	4.89937	4.84652	6.72695	7.15916	6.20552	6.67759	5.68063	1.45428	6.13101	5.96604	4.96512	6.66727	3.66213	4.46889	7.16035	8.21748	3.77865	6.19065	5.22983	3.15899	7.90601	7.6939	3.95594	1.90532	8.695	3.30434	6.04573	4.44557	5.19219	7.03167	7.17991	7.15816	9.09756	6.53944	4.44688	2.08322	4.85932	8.07578	8.48729	7.61482	6.3202	5.95371	4.28702	4.63495	2.59297	4.13986	8.9861	6.45343	4.7849	5.3456	6.61046	8.34317	2.37995	5.51592	7.66152	5.60548	2	HER2/Luminal
TCGA.B6.A0IG.01	3.17399	2.75155	-0.748468	3.12393	5.44702	7.45902	6.2087	3.97066	7.42258	5.20319	2.82262	4.66995	10.0089	5.04559	6.58191	4.69209	4.80447	6.61469	8.9502	2.02416	6.50382	6.33177	2.92137	12.6573	8.68107	4.4909	3.88642	8.83177	2.78191	5.99658	8.51129	4.45131	6.25271	6.29771	7.16685	5.63178	5.99739	5.25347	0.558034	7.38785	9.13392	9.00123	6.51347	5.49877	7.10461	4.24345	3.96459	3.63531	4.39842	4.76679	9.7402	4.99951	5.94428	5.90388	8.72457	4.01976	6.15242	5.56844	5.06808	2	HER2/Luminal
TCGA.B6.A0IH.01	3.95608	5.61255	1.85607	4.62096	1.74432	5.96059	7.14943	0.0909408	4.87594	3.5832	0.814177	1.5047	1.36054	5.55823	4.59587	0.347753	6.06739	6.43759	8.7896	6.11084	5.98988	5.04584	5.07726	8.55894	8.59684	-0.808482	1.29859	8.62087	4.4414	5.60697	4.86529	1.20036	7.26935	6.29465	7.65229	6.67249	6.21932	0.791861	2.5902	3.09278	8.10852	6.12598	0.650214	6.03392	7.38449	0.186061	0.252929	5.33724	-0.29718	7.31154	4.39774	1.23386	1.40532	8.12647	9.28787	3.97848	3.105	0.791861	2.37443	3	Luminal A
TCGA.B6.A0IJ.01	2.81759	4.11434	-1.12121	5.92213	6.4915	6.71149	5.79369	6.33495	5.69234	7.08986	5.48814	5.86994	5.73101	8.07181	9.23586	6.69851	5.56661	6.60592	8.99994	1.5698	7.77261	3.6208	4.65226	7.08844	4.26502	5.70673	4.19165	2.08969	5.82595	3.05676	5.40459	8.60136	6.10405	8.78083	10.6736	2.54734	7.97501	6.86052	3.06656	8.93398	3.13025	5.78453	9.094	8.63447	1.11489	5.66358	6.64791	4.4353	4.79042	3.07119	7.7255	6.83349	7.2406	8.04044	7.0276	-3.20473	7.05401	7.87216	6.2727	5	Basal-like
TCGA.B6.A0IK.01	3.17115	3.39222	0.149468	4.09227	6.13331	5.85453	4.43643	4.5598	5.77178	7.01854	2.98603	5.96814	5.12263	8.46249	6.98341	4.74988	6.05309	7.00031	8.67195	3.46044	7.14209	6.13957	4.73891	8.85535	6.47644	4.26134	6.84987	8.68663	5.04476	7.58034	4.86176	5.67746	6.31996	9.40833	8.85059	3.27079	6.63049	3.93348	-0.0897857	6.79895	7.85226	7.30868	6.68997	6.19936	4.21732	4.8818	4.0384	4.309	4.11942	4.43643	5.56729	5.12823	8.15404	6.17723	8.58293	6.35802	5.67428	5.94451	4.91136	2	HER2/Luminal
TCGA.B6.A0IM.01	3.42126	3.33179	0.981447	3.7286	5.5962	7.92438	8.83401	4.17744	6.66861	5.5094	2.22759	4.3651	4.80606	6.25502	6.49639	4.58955	7.16148	4.76458	9.15495	1.78434	6.66814	6.02442	3.08451	9.29066	10.5832	3.39206	-0.689848	9.05064	2.33067	6.1549	5.08343	4.78027	-3.00746	-1.4261	-2.82749	8.90194	6.98121	4.5666	-2.78255	7.73862	7.88321	9.1244	6.09584	6.23808	5.45394	4.33116	3.22625	6.66931	2.59013	4.03956	5.34967	3.75536	5.70299	4.30247	14.0617	3.47798	6.31077	4.22557	3.58511	1	Luminal B
TCGA.B6.A0IN.01	3.94521	5.6995	0.392439	5.06921	4.86665	7.02838	7.72109	5.08147	6.87666	5.65816	2.34358	4.94748	4.7513	4.7866	6.14692	4.2982	5.02993	5.94737	8.15092	4.7866	6.60687	6.23951	2.30514	10.0146	9.27728	2.28158	5.00617	8.6524	2.98267	5.94985	4.747	4.22185	4.47828	4.44331	3.59946	3.04931	6.49222	3.87609	-1.40149	5.99584	8.90323	7.47584	5.20923	5.61639	7.0377	3.87872	4.09917	3.38033	2.76205	1.09756	5.14321	5.40912	5.6861	5.46161	12.5849	-1.87945	4.56317	5.2061	4.36138	2	HER2/Luminal
TCGA.B6.A0IO.01	2.98075	3.11442	-0.150004	8.6458	5.31443	5.70958	6.55475	4.1617	5.84632	4.75256	2.59351	4.49015	4.08697	7.14685	7.02034	4.06237	6.80167	5.35753	8.75085	2.3818	5.94159	5.80934	0.894652	8.21354	11.0516	3.15843	1.64321	9.18983	1.66952	5.68108	3.79205	4.37365	4.91803	4.21899	4.68755	7.85898	7.33407	3.57266	0.622016	6.41112	7.42098	7.51071	5.52416	6.96345	6.16257	3.0458	4.21304	4.21005	3.29705	5.66787	4.87441	5.00237	5.6746	4.6025	9.34137	3.41834	3.56055	5.12545	4.29276	2	HER2/Luminal
TCGA.B6.A0IP.01	3.85911	3.68615	-0.368538	4.32439	4.33698	6.63817	7.60933	3.69046	6.0424	5.32061	1.16284	4.41333	4.55194	5.71486	6.36428	3.94362	5.74214	5.22622	7.59038	2.93563	7.14126	5.87524	2.68007	9.19145	10.413	3.90428	-0.398494	9.0218	2.90836	5.81166	5.24753	4.38173	7.64119	6.95539	7.58633	7.89361	7.56357	3.77438	1.62236	5.91384	8.98678	8.72918	4.85937	4.98578	8.80922	3.43966	2.99156	4.74414	1.46689	7.36198	5.52743	3.86385	5.25657	6.25095	9.69469	4.17734	5.19386	4.12434	3.86542	3	Luminal A
TCGA.B6.A0IQ.01	5.87699	1.97354	-2.24921	1.78079	6.16651	6.38766	5.74687	5.8172	4.59199	6.93383	5.01095	7.24581	5.11026	7.60555	9.30784	5.74687	5.98407	5.08247	7.67708	2.45461	4.0574	3.3806	4.24518	7.404	0.100303	6.47401	4.13853	2.81476	8.51261	2.28993	5.00337	6.71162	4.07486	10.2567	9.17445	1.86397	6.03701	6.35219	3.70831	7.72061	5.19986	7.28401	8.03984	8.0378	1.54279	5.97131	7.34929	2.31953	4.95782	-1.53323	8.18342	6.84545	6.36112	9.26665	6.74336	-2.03428	5.51637	7.13573	5.92231	5	Basal-like
TCGA.B6.A0RE.01	5.22714	3.74238	-0.711639	5.31719	7.13363	6.7711	3.6208	6.10658	5.29467	7.49043	4.74172	6.61142	5.14319	7.88686	7.88994	6.26453	5.27509	7.10593	9.30978	0.454275	7.20512	3.49098	5.32564	7.54496	3.75965	4.99905	2.90532	2.1551	7.93093	4.19081	4.20168	5.97204	6.62729	9.22198	9.88237	2.2628	6.19463	5.46596	5.62772	7.33686	4.05957	9.16817	7.62552	7.94972	2.46275	6.04878	5.42094	5.21289	3.94783	0.404973	7.3055	5.35919	6.75174	9.58088	7.24835	0.00268499	5.82488	6.86003	6.06177	5	Basal-like
TCGA.B6.A0RG.01	3.2989	5.20988	-0.0561229	2.52703	5.08698	5.86902	8.16969	4.99078	6.58905	6.29771	1.65208	5.23993	4.69767	5.01929	7.07049	4.82998	6.80342	8.60603	9.49094	1.87678	7.61224	7.15681	2.52609	9.21359	9.94134	3.38748	1.74887	9.3903	1.51725	6.29943	4.9913	5.48343	5.9374	7.7974	9.40655	8.56864	8.79286	3.99253	0.238723	6.78438	9.47479	7.73209	6.68479	7.09634	7.62868	4.29692	4.45078	5.52307	2.10289	7.55812	4.09077	4.7883	5.82613	5.11838	12.4942	1.40291	4.76932	5.61399	4.47119	2	HER2/Luminal
TCGA.B6.A0RH.01	4.11841	3.85409	1.45066	3.77239	5.30328	6.2751	4.7215	3.53298	6.64308	6.43711	2.03901	5.83363	6.95332	6.78906	7.06635	4.35408	5.36022	6.68146	7.72083	2.09245	6.94154	5.4506	2.73314	10.8064	7.70095	4.08255	4.65424	8.84869	1.40915	5.57549	7.08809	5.14077	4.01323	6.50395	6.57871	6.46681	5.98436	4.74255	-1.96249	6.40148	6.71273	10.3492	6.38485	5.04152	6.67271	4.22394	4.90631	3.90164	2.89979	6.42163	6.05798	5.28259	6.51684	5.62052	7.21229	2.71621	3.62686	5.7888	5.62563	2	HER2/Luminal
TCGA.B6.A0RI.01	3.06355	3.60516	0.945433	4.01111	6.70492	6.83109	6.87546	5.56942	6.30936	6.16739	1.26694	5.83027	5.55755	5.92023	7.72798	5.24932	6.3436	6.02226	7.89048	1.31061	6.78571	6.83725	3.03455	8.20598	9.40217	4.07602	2.00545	9.00107	1.47317	4.77442	3.60736	5.65342	5.59004	7.20074	7.67767	9.09215	6.88723	4.79858	0.16442	7.63563	8.2849	10.9768	5.51035	6.16404	6.42595	4.54341	4.19439	5.6566	2.31516	9.87023	5.91316	4.74388	6.5674	2.18042	10.3995	3.46726	5.24096	5.41478	4.53077	2	HER2/Luminal
TCGA.B6.A0RL.01	3.87104	-0.472499	-2.89979	1.35605	6.10076	7.33066	7.77268	5.51085	6.50781	7.12911	3.00475	6.26953	5.43523	6.39942	7.57822	4.45533	6.58833	6.74623	9.28456	0.892446	7.01193	6.82469	-3.69508	9.72623	11.0898	4.7755	2.21367	9.49047	1.46718	5.81334	5.95036	5.70392	2.72398	2.66923	1.41693	4.94995	7.56559	5.58096	-0.967503	7.05446	9.17073	5.45777	7.74762	6.31036	3.34556	5.17296	4.81871	5.75841	3.31296	3.28846	2.91347	5.46459	6.51111	1.23169	9.19985	4.5234	6.34467	6.92943	4.99944	1	Luminal B
TCGA.B6.A0RM.01	3.48061	3.41721	3.72869	2.72468	4.2738	7.21087	7.3666	3.72294	3.19809	5.55077	0.0565972	4.78152	4.61298	-1.97355	6.21059	4.10665	5.83616	7.01989	8.79021	2.36218	7.4532	6.38153	0.96812	7.49847	11.2209	2.39845	1.79144	9.38145	1.1061	6.37396	5.4113	4.65231	-4.1008	-3.64213	-4.1008	9.38748	7.51129	3.87958	-2.95735	6.50899	9.54008	8.0687	4.264	7.18321	4.23254	3.74286	3.43479	5.11333	3.33538	8.52782	4.15516	3.82289	4.27217	1.0464	10.6734	1.95461	5.40097	4.66972	4.08641	1	Luminal B
TCGA.B6.A0RN.01	3.76575	4.75201	-0.662104	3.88422	1.82791	6.43747	7.32968	2.00537	5.30076	4.39813	0.177355	2.45831	1.70085	4.95359	4.75468	1.72282	6.16527	6.36358	8.29179	3.20744	6.62725	6.12303	1.2944	8.899	9.20992	0.682318	3.64438	9.23402	1.68974	6.18568	5.04471	2.55945	1.42074	2.34955	1.48643	8.36751	6.63342	1.40724	-2.90932	3.7684	8.92411	8.69445	1.87772	6.19553	8.97577	1.57364	1.77632	4.59411	0.112263	8.74324	4.42183	1.99971	3.1066	3.24967	8.70975	3.7631	2.84731	2.25472	3.20354	3	Luminal A
TCGA.B6.A0RO.01	3.33818	3.99697	0.464015	6.3971	4.54942	6.76789	6.35372	2.78527	7.43258	5.04733	1.10435	4.3195	2.76777	5.21493	4.23908	3.03651	7.12799	8.30563	9.44184	3.53371	8.31771	6.37938	1.99453	9.17968	10.6642	1.84781	3.34861	8.96769	2.9705	7.3725	3.63945	2.45183	7.69088	6.74558	7.38903	5.39242	7.7688	2.79854	2.05311	4.55168	9.06104	6.68821	4.00359	5.13054	9.07259	2.14575	1.92652	4.94535	1.84044	4.15639	5.34567	2.71633	4.89018	7.00642	13.8451	4.37669	4.66365	3.39716	3.46585	3	Luminal A
TCGA.B6.A0RP.01	3.67982	4.22794	-0.550787	3.39974	3.56521	6.18564	6.6857	2.06324	7.06782	4.04536	-0.29046	3.19169	2.38458	4.16419	5.71762	2.93581	5.57782	5.57425	7.77261	2.9766	6.57004	5.17605	2.62056	9.10922	10.7668	1.98416	1.81459	9.41455	2.12477	6.91704	4.11164	2.81648	-2.13907	-0.320543	1.22427	8.03586	6.2923	1.93408	-2.99104	5.04503	9.49334	10.5133	2.47055	6.32242	9.52789	1.86224	2.42594	4.30385	-0.203793	7.22094	3.95092	2.24262	4.11023	2.73837	11.0852	5.06843	3.46773	2.98892	2.85063	1	Luminal B
TCGA.B6.A0RQ.01	3.31919	4.25631	2.72952	5.53661	1.40552	6.41444	6.85945	1.67994	5.84012	3.65011	-0.423423	1.66807	1.13152	7.7427	3.81816	1.01052	5.76822	6.14649	7.64801	4.73534	6.64881	5.80507	5.44656	8.96519	8.40575	0.246435	3.31409	8.17352	5.21699	5.15625	5.181	1.35671	10.1529	9.97494	10.3177	7.81776	6.86338	-0.324591	6.248	3.14042	8.48758	4.95864	1.60259	6.90387	3.27522	-1.00316	-1.10888	4.72094	-0.0368581	8.0635	7.09789	0.919354	1.74594	11.3147	9.64243	4.75147	3.11541	1.17721	1.64386	3	Luminal A
TCGA.B6.A0RS.01	4.01686	5.26063	0.423442	7.08738	6.09926	6.1866	5.83082	5.50165	6.50072	5.64643	3.02037	5.46361	5.48443	8.56299	7.56867	5.4038	5.63661	7.42148	9.72383	3.21172	7.61314	4.28881	2.49148	10.0802	0.648473	4.64702	7.83723	8.64924	2.29475	7.58733	5.20859	4.9373	3.4644	5.03931	6.31049	3.90867	6.47097	4.43061	-1.69872	7.19912	7.45909	8.93878	7.21643	8.06061	3.45202	3.62302	4.64485	4.92122	4.38183	1.26158	7.12013	4.34347	7.05735	6.32957	8.15406	5.55386	4.40109	6.06715	5.65941	2	HER2/Luminal
TCGA.B6.A0RT.01	3.59685	5.40894	2.5958	7.64201	6.58723	5.67392	5.87041	5.00067	5.33534	6.63597	4.40065	6.03848	4.67139	5.5053	6.53679	5.32934	5.93155	7.01614	8.05309	3.14773	5.31604	4.40864	4.85063	7.37997	2.74761	5.21479	1.41015	1.38258	5.93867	3.16402	4.16607	6.18634	5.30261	6.75767	9.38742	1.62932	6.31983	5.7826	0.766596	8.22563	2.15447	6.24078	7.79797	7.65932	2.49639	5.03017	5.76047	4.57521	3.62849	3.38507	6.55928	4.57521	5.88155	7.5152	6.91331	-0.455835	5.48283	6.75902	3.96231	5	Basal-like
TCGA.B6.A0RU.01	4.71049	4.2192	3.20847	5.4268	6.3367	6.17847	6.83826	5.75304	4.70941	7.0801	4.36786	7.07107	5.50389	8.18822	8.30832	5.33739	5.42106	4.89596	7.53721	3.68206	5.34507	4.09712	5.26999	7.57987	4.32612	5.37336	3.73619	4.29761	6.11156	3.25963	4.31051	6.4682	8.99082	7.67618	8.28536	3.63041	6.38459	5.90687	7.25837	8.21649	4.30908	5.43552	7.41942	7.57631	2.07024	6.6236	5.04148	4.48249	4.74891	4.40659	8.89158	6.77683	7.251	11.1609	7.86133	0.350675	7.45516	6.30696	5.17209	5	Basal-like
TCGA.B6.A0RV.01	4.00779	3.80278	2.35919	4.14412	5.08118	6.79748	6.48921	3.45927	7.40546	5.71036	1.63956	5.18311	3.83123	5.36114	5.68135	4.1964	5.61199	5.42475	9.00747	4.70558	6.55786	6.44311	4.28134	8.11416	10.1724	2.99635	4.27962	9.17315	3.64879	6.28196	4.37932	4.68104	5.0603	6.06902	6.60599	7.47454	6.88436	4.0568	1.7824	6.71434	8.8224	7.51054	5.49015	6.40063	7.72535	3.575	3.20279	4.74723	1.66086	9.17633	6.3388	4.23063	6.32052	8.27728	12.4342	3.56374	5.20463	4.82945	3.56091	3	Luminal A
TCGA.B6.A0WS.01	2.95618	4.75417	1.5283	5.36238	4.35884	7.36305	8.56069	3.92749	6.76087	5.0846	2.05597	4.3934	4.52893	4.96375	6.22598	4.57664	6.54168	5.60586	8.13445	3.13024	6.4118	5.41784	3.27964	8.06903	9.83317	2.9891	-0.295859	8.1889	2.9338	6.43621	4.9443	4.4523	4.93024	5.40095	5.60645	8.66085	8.14321	4.09045	-1.74415	6.71759	8.9478	9.45194	4.85683	6.62957	5.54012	3.61338	2.91489	5.37904	2.156	7.57852	3.26775	4.00719	5.72411	4.63327	12.7403	3.61338	5.79467	3.7541	4.05635	2	HER2/Luminal
TCGA.B6.A0WT.01	3.54776	4.02858	-1.68389	5.50119	5.16763	6.94129	7.39378	3.5567	6.19663	5.1069	1.67909	4.40344	4.68053	4.83829	7.15275	3.84848	7.26208	4.37609	6.89772	0.899298	6.42312	6.16065	2.83618	8.41797	9.06398	4.3811	5.08863	8.94875	2.86509	5.65736	4.45189	4.38859	5.50152	5.6334	5.7091	8.52077	7.12612	3.97655	0.517538	6.62992	8.58068	9.48107	4.90245	4.8902	7.54185	3.7589	3.33693	4.40098	3.14399	9.49346	3.73952	3.42693	5.60583	5.09475	11.2054	1.10719	5.49395	3.7704	3.66338	2	HER2/Luminal
TCGA.B6.A0WV.01	4.08917	2.01943	0.568925	2.21541	6.53828	6.05325	7.12641	5.1853	6.81741	5.5331	2.88899	4.73967	5.82244	5.52612	7.46805	5.46811	7.32628	6.30683	8.33191	1.2152	6.66724	6.72097	2.17036	7.87675	10.9483	4.29828	1.43986	8.92415	1.82833	6.32857	3.53594	5.12879	5.31854	5.55899	5.46172	9.03505	8.55561	4.11034	-0.456144	8.18201	8.28809	8.56053	6.89669	5.94398	8.84833	3.80758	3.8162	4.28593	3.35864	6.78835	6.99003	4.98853	7.14959	4.23117	10.5851	1.24952	5.45805	5.8153	4.50771	2	HER2/Luminal
TCGA.B6.A0WW.01	2.97066	3.60041	-0.564114	3.08801	5.19227	5.58035	5.9838	4.49318	6.73245	6.08771	1.58655	4.28344	4.61632	5.41884	7.69835	5.01219	6.90256	8.19456	9.17195	3.11084	7.89165	5.87449	1.40038	9.20218	10.8973	4.51901	2.32279	9.41861	2.8738	7.06728	4.37224	3.65972	4.02127	4.45827	4.49362	6.69193	7.51923	3.96192	-0.71867	7.05747	9.00465	9.73021	4.91122	5.25268	8.60572	3.04244	3.9952	5.88252	1.9272	5.77359	4.73137	4.33113	5.25817	3.668	12.3695	3.44533	4.16729	5.13072	4.64175	2	HER2/Luminal
TCGA.B6.A0WX.01	5.26379	5.39597	1.73964	5.04389	5.60433	5.56015	4.79	4.06412	5.52532	5.38413	2.39607	6.44982	4.65269	8.48241	7.53927	4.08842	5.04227	7.92596	9.12483	3.03929	8.23371	4.1038	4.75471	7.8073	1.31546	5.56783	2.70475	6.25965	7.43843	4.71632	5.88261	5.13	9.03119	8.74568	8.22182	4.60306	7.1799	4.66426	2.91004	5.64168	5.71138	8.14823	5.91202	6.24162	3.025	4.39935	5.04759	4.81305	3.68472	2.43442	8.40478	4.41313	5.29092	10.384	7.67758	1.01647	4.36653	5.50873	5.31681	5	Basal-like
TCGA.B6.A0WY.01	3.5356	3.71439	2.24984	5.3812	3.36209	6.20034	5.83907	3.0633	5.88769	5.59927	1.21803	3.92223	4.02948	8.74034	5.14903	3.59482	6.25441	6.15625	7.29297	3.33146	6.79852	7.11315	5.11571	8.91302	7.38967	2.58022	3.74183	8.30368	3.97603	5.79437	5.04511	3.39703	9.32415	9.15685	9.16384	7.19198	6.72703	3.14442	5.46227	5.48911	7.89439	9.2866	5.55411	7.08645	6.03475	2.5406	2.72078	4.49444	2.73646	6.97902	6.54211	3.68642	5.48157	9.76886	9.03566	4.20729	4.09398	5.07546	3.40195	3	Luminal A
TCGA.B6.A0WZ.01	3.70392	2.34328	0.343811	3.02627	5.95682	7.2135	6.59943	4.29695	7.30718	5.75386	1.56345	4.95113	4.66915	5.81276	6.78285	4.26417	5.66135	7.52606	7.87413	3.88373	6.61478	5.81995	1.48761	8.8626	9.63772	3.51492	2.1318	9.07386	1.39576	6.10148	4.27065	4.58847	3.74171	4.82144	3.74637	8.4423	6.8571	4.51261	-0.414689	6.29506	9.34076	8.59765	5.05518	3.88162	9.01194	3.74869	3.46495	4.31364	3.23249	8.6876	7.22533	4.56758	6.52618	1.71366	10.6844	3.95586	5.2275	4.67038	4.56494	2	HER2/Luminal
TCGA.B6.A0X0.01	3.81821	0.897006	-1.61284	5.55676	3.48893	7.15378	7.63904	4.08949	6.74079	5.35388	1.37376	4.37474	4.65962	6.31162	6.63167	3.36542	5.67323	6.59548	8.52243	2.41048	7.46945	5.5756	2.00416	9.45598	8.96161	3.67817	1.59151	8.90428	1.91887	6.30674	6.04769	4.16234	7.14693	6.98283	6.8657	8.68234	6.43258	3.40778	2.00416	5.91907	8.71302	7.51769	5.12867	8.68059	7.8491	3.34377	3.44893	5.41875	1.41587	8.30103	5.37138	3.24794	5.19366	6.40801	11.5143	1.71471	4.59321	4.09264	4.30922	3	Luminal A
TCGA.B6.A0X1.01	5.5321	3.29022	-1.07248	3.54431	7.00847	5.91648	4.94955	6.57118	5.58707	7.43659	5.68572	7.61109	6.07103	6.78066	8.16897	6.23553	5.84885	5.82781	8.75823	0.458506	6.10373	4.39997	5.03817	8.35723	5.85766	4.91926	3.50936	0.317008	3.41701	2.10254	4.35769	6.96503	6.09359	8.11655	10.6575	2.11328	6.79658	6.20511	0.897553	8.50065	-0.72768	7.02918	6.04603	7.48469	1.1431	5.09888	6.45672	4.82113	4.85512	0.353708	5.79149	6.69522	6.94488	5.50483	6.72616	-0.806473	5.56998	6.09765	5.58515	5	Basal-like
TCGA.B6.A0X4.01	4.16561	0.181054	-2.59224	1.04039	2.88889	8.86626	8.19848	1.9826	5.72317	4.49637	-0.239689	2.73428	2.5957	4.68712	4.73062	2.39401	5.97168	5.40336	7.09231	0.995702	7.22787	5.79851	2.82465	8.0687	9.94697	0.645131	-1.14368	9.62092	2.03881	5.44075	5.16902	2.38414	6.2401	6.5482	6.09558	8.72227	7.53943	1.47648	0.974542	4.38444	9.21201	6.31087	1.83647	7.38371	8.28426	2.67072	3.43941	3.58011	0.888039	8.31658	4.32634	3.07838	4.2054	4.21099	11.406	2.05134	2.58635	2.62953	3.2835	3	Luminal A
TCGA.B6.A0X5.01	3.75804	4.04013	-4.1008	3.17564	6.33287	7.14139	6.67481	5.56717	7.07732	6.94853	0.528384	6.50542	5.53342	6.62757	7.86878	6.08286	6.32403	4.84876	7.2782	4.46666	7.415	6.35363	-0.385195	7.69489	10.7289	4.47067	2.83435	9.63656	2.60561	6.51273	5.17041	6.01518	-2.04204	-0.0277205	0.702075	8.00732	7.33289	5.36815	-1.26118	7.40063	9.60278	7.06941	5.73265	4.77775	4.25754	5.61083	5.1355	5.20812	3.89855	8.45866	6.45067	6.11522	7.52461	-0.506019	10.6116	5.96208	7.2728	6.28473	5.50048	1	Luminal B
TCGA.B6.A0X7.01	3.7648	5.08342	2.67318	3.59226	3.45998	6.42733	7.65232	2.52021	4.6337	4.58074	-0.625033	3.58882	2.52359	4.29201	5.79866	2.781	5.59043	5.71224	8.00226	4.72687	5.70962	5.33002	3.04998	9.08514	9.36326	1.67774	3.44492	9.33501	2.75683	6.29195	4.90884	3.13996	6.03898	5.7206	6.12374	8.18256	7.10349	1.93639	0.495552	5.03482	9.06262	8.53772	3.14928	6.21935	6.36073	2.30761	2.37269	4.38038	0.552841	5.59213	4.80361	3.09888	3.27659	6.16794	9.0159	3.55651	3.38422	3.27659	3.60697	3	Luminal A
TCGA.B6.A1KC.01	3.87004	2.75872	-0.987641	4.47009	4.21399	6.52899	7.51496	4.35663	6.14411	5.83616	1.61544	4.04802	4.48029	4.63917	7.1516	4.79442	9.84868	4.5076	7.01032	2.15714	7.31232	5.04209	1.72951	8.05886	9.50093	3.58542	5.49028	9.35498	1.1061	7.11534	5.40569	4.99987	-2.10275	-1.60047	-2.10275	7.17599	8.08248	3.80347	-2.33711	6.63467	7.72445	6.31793	3.57136	7.36926	7.3265	4.02243	3.69316	5.553	2.53564	0.896658	1.77109	4.17735	4.94188	3.31725	11.2718	1.31167	5.96185	4.78836	4.89939	1	Luminal B
TCGA.B6.A1KF.01	4.68674	2.83223	-1.78178	4.2803	7.00312	5.76095	3.41522	5.78086	6.6188	6.30178	3.8204	6.0761	7.68917	8.92727	9.30927	6.69648	5.22088	3.80248	8.75918	2.11479	7.91516	3.01454	3.82626	11.2907	4.97506	6.39442	4.80697	1.95091	5.84175	3.06552	9.7855	5.40238	7.76825	3.67695	3.04026	5.42012	6.03576	5.93929	1.94002	7.73438	4.44633	7.76034	7.83276	8.20306	2.8956	6.14291	6.83552	3.5103	4.83369	-0.246198	12.9786	5.92555	6.21693	8.19921	7.55668	-1.10397	6.38636	7.1259	7.92693	5	Basal-like
TCGA.B6.A1KI.01	3.73852	3.72901	0.884846	5.49719	3.30908	6.9098	5.89336	2.03364	6.06715	4.33648	2.12803	2.58115	4.14103	1.34928	5.07629	2.14529	6.39416	5.48883	8.06346	4.28292	6.7784	5.94723	2.62281	9.4103	10.6953	2.01992	-0.77535	9.10119	4.06751	6.17993	4.4828	2.39653	2.6432	1.62003	2.78939	9.15888	7.15081	2.27114	-2.21043	4.35884	8.68789	7.36741	2.11641	4.13384	9.9937	1.70006	6.71047	5.88311	1.08887	6.4321	4.34895	1.86884	3.72519	4.62078	11.0067	3.37152	3.26648	2.82552	3.10962	3	Luminal A
TCGA.B6.A1KN.01	3.75744	4.07558	0.699948	3.83094	6.58065	7.17404	4.3792	3.9118	6.42957	6.63677	2.70647	4.36259	8.25219	5.78609	7.34276	5.01426	6.41583	6.47831	8.20303	2.03311	6.80303	5.51622	3.53395	12.7934	8.90311	4.92087	1.19432	8.71159	3.53608	6.99104	9.57837	4.68441	6.25599	6.68363	7.01763	3.75563	6.81507	5.79452	1.69675	7.82167	9.48755	8.26638	6.69979	5.66061	3.49528	4.66033	4.15906	6.22118	4.17953	1.95291	3.27957	4.89881	6.65052	5.78609	11.2421	3.09644	5.29801	5.47319	4.85705	2	HER2/Luminal
TCGA.B6.A2IU.01	3.63067	3.91666	0.967094	3.44871	4.91387	7.08636	6.15431	4.05597	6.46072	5.66165	0.0094808	4.98629	4.19651	4.5364	7.4996	4.08734	6.59222	6.67062	8.71849	4.607	7.57231	6.45435	1.97736	9.71587	9.27119	3.52659	4.90974	8.94912	3.37899	6.26437	6.22001	4.53103	5.88011	4.78897	6.14643	8.48747	7.41614	3.22789	0.128032	6.26518	10.1826	7.46939	3.7464	6.95402	9.32676	3.19431	3.96922	5.60783	1.47191	8.58348	4.1999	4.06522	4.44514	5.48269	9.62351	4.72221	5.32908	4.54175	4.67917	2	HER2/Luminal
TCGA.B6.A3ZX.01	5.2308	3.47878	-0.210544	4.69347	5.0296	6.13885	5.92643	5.46795	4.98879	5.68003	3.21861	6.00252	4.54705	5.03655	7.52124	4.58967	5.42509	4.75792	7.23449	4.4852	3.43271	4.6861	4.15428	7.21319	2.8528	3.54091	2.57169	3.26142	5.82217	3.44204	4.00173	5.28106	7.37968	9.36457	10.3318	4.30129	6.04946	4.68708	3.64226	7.52824	2.66631	6.66907	6.03758	7.94235	2.1557	3.76382	3.97625	2.83874	3.02726	0.755022	7.17189	4.7191	6.44545	10.5455	6.88547	0.259532	4.55268	5.39417	4.13717	5	Basal-like
TCGA.B6.A400.01	4.55746	3.5677	-1.01031	4.6845	6.85874	5.58334	4.19905	6.83826	5.6066	6.40458	5.89727	7.2505	4.84666	7.66269	7.61869	5.79931	5.7193	5.33573	7.98229	2.67716	6.84839	5.11834	3.2518	7.90819	0.040528	4.73411	4.35502	2.22967	7.9156	3.27532	5.26528	6.08522	8.69836	11.8367	10.8322	2.12487	5.79241	4.78002	8.01275	7.76567	3.79289	10.4321	6.51361	8.16619	0.766705	6.47454	5.92093	3.15122	4.86227	1.44058	9.4733	5.96026	6.41493	8.31426	7.20716	-2.32831	7.27313	6.70991	5.57522	5	Basal-like
TCGA.B6.A401.01	4.21256	3.44223	2.11492	4.86054	5.27227	5.65336	4.94969	3.47572	7.00785	5.1779	2.5568	4.98922	3.54287	6.88907	5.9854	3.44465	5.00161	7.77711	8.86103	4.51986	8.02108	6.14283	1.72639	9.19536	8.57085	2.9872	1.00888	7.96387	2.78035	5.11467	5.97707	3.97017	7.50842	7.78394	7.26002	7.55498	5.39506	2.46433	2.32621	5.54874	8.43273	10.155	4.78267	6.83216	5.29392	3.24792	3.61345	3.54738	2.88391	8.62866	5.24682	3.98189	4.77113	5.34213	10.3795	2.48331	4.21505	4.87624	4.30742	2	HER2/Luminal
TCGA.B6.A402.01	4.96502	0.901483	-1.86015	6.713	6.49746	6.0069	1.38736	5.65075	3.9248	5.82564	3.79037	5.95696	5.66065	7.36744	8.31326	5.01217	4.86584	8.29764	10.1689	1.66493	8.47999	3.2578	3.92938	8.14503	1.47763	5.47745	4.39746	-1.99241	8.14429	4.72288	5.63145	4.61479	11.7548	9.12899	8.88972	2.66813	6.62144	4.94933	6.0797	6.28131	5.04206	8.28731	6.52871	8.58906	-0.147506	5.2512	5.84272	5.45302	4.39581	-0.823671	7.70449	6.19223	5.78202	9.20025	6.93766	-1.17022	5.97516	6.28801	6.62919	5	Basal-like
TCGA.B6.A408.01	3.33943	4.15224	-0.890715	4.0037	3.72677	6.40415	8.31655	2.73193	5.49767	4.98082	0.0560995	4.65362	2.75177	6.30608	5.38991	2.8004	6.62238	8.24048	8.68131	3.68636	6.84662	5.89245	-0.113735	8.77281	10.2561	1.80051	1.27805	8.66437	2.61345	5.68308	5.60081	3.80432	5.58701	5.14674	4.67551	6.78452	8.70085	2.96943	0.309403	4.74548	9.18413	9.94133	3.62468	5.38659	3.2778	2.78034	2.46549	4.51236	1.80051	6.52194	3.59283	3.85508	4.05036	3.68636	9.86388	5.27702	4.97501	3.99398	3.22534	2	HER2/Luminal
TCGA.B6.A409.01	5.21481	2.39754	1.13203	6.67078	5.99965	7.04326	3.16806	5.4885	5.51976	6.42592	3.54697	8.16476	4.42409	8.70682	6.5114	4.6481	4.40365	10.1003	11.338	3.97182	9.04033	5.1434	4.09488	8.08565	3.18911	4.87575	3.69522	3.21867	6.75353	1.61359	5.29262	6.48913	8.95097	9.39633	7.56659	2.43328	5.73756	5.24601	5.32121	5.83954	6.25028	7.22226	6.35381	7.67426	1.97401	3.95084	5.27795	5.20377	5.2214	2.62209	7.82445	5.54972	5.37631	9.54067	6.82109	-1.19802	5.03915	7.02118	6.25028	5	Basal-like
TCGA.B6.A40B.01	3.66327	3.17464	0.48571	6.50025	4.85218	7.71509	5.55093	3.73011	7.22911	5.67239	1.53989	5.22194	3.27941	5.89373	6.17786	3.93702	5.90749	7.5335	10.4527	3.68611	8.10349	7.01184	1.21378	9.45134	7.65361	3.24345	4.35372	9.00005	3.41239	5.6677	6.24164	3.54328	8.81682	4.48387	8.19203	7.5701	6.30942	4.055	0.348508	5.98239	9.57447	10.2607	5.11503	8.70637	8.45078	2.94938	3.39233	4.56454	1.99058	7.12257	5.53328	4.7064	5.36973	2.74303	9.52076	4.24182	5.36836	4.93167	4.43688	2	HER2/Luminal
TCGA.B6.A40C.01	3.52033	3.35912	0.909196	3.79355	4.69703	6.69359	6.36587	4.36793	6.72758	5.79293	1.86215	5.54301	4.06179	4.88038	7.2402	4.69617	6.12769	7.76687	8.01916	4.93568	7.68757	5.93393	1.55366	9.04089	6.68351	4.23264	3.93402	8.09711	2.13672	6.0253	5.51188	5.36444	5.074	5.8194	5.10628	6.77035	6.21274	4.09368	0.197864	6.76664	8.78012	10.1603	5.90127	6.99559	7.29123	3.86947	4.78268	4.18779	2.94681	7.75472	4.67963	4.67524	5.3753	3.90436	8.07764	4.54577	5.17523	5.24291	5.09055	2	HER2/Luminal
TCGA.BH.A0AU.01	3.73368	4.64186	2.20986	3.93104	5.97705	5.33006	5.96943	4.67676	5.8145	5.26549	2.90882	4.48958	5.37067	4.55055	7.3941	5.14372	5.73724	4.14713	7.79907	1.23576	6.07969	6.07913	3.4569	9.18186	9.13128	3.55099	2.17767	8.33452	2.07656	5.5024	4.18608	5.04569	3.12258	2.73169	4.19616	9.04254	7.96518	3.81441	-0.892131	7.66654	9.29032	9.52155	6.03546	6.36877	4.9572	3.62746	3.67147	3.6944	3.50309	8.19805	5.87409	3.11835	5.85386	5.307	9.6689	1.25131	4.60645	5.06671	3.97286	2	HER2/Luminal
TCGA.BH.A0AV.01	2.7953	2.4255	-0.107543	6.83096	7.59276	6.00797	3.32813	5.75135	3.86045	6.13762	3.63746	6.27607	5.08276	8.06223	7.39105	6.48817	5.82757	4.35626	6.89006	2.21833	6.23355	3.03049	6.33402	7.63414	0.86153	4.43405	0.876468	2.05723	6.51943	3.07327	5.48606	5.89697	4.87067	9.95723	5.63348	0.768501	6.08554	6.04685	5.06412	8.98119	1.60699	10.9148	5.86643	6.94069	0.385572	4.8252	4.51145	5.98057	2.41018	0.990709	7.52194	4.95313	5.94956	9.95177	7.23915	1.57987	5.34095	5.1473	4.91385	5	Basal-like
TCGA.BH.A0AW.01	2.85978	6.26944	2.04217	5.0547	4.90247	5.58432	4.73729	6.17177	6.83492	6.4256	2.62774	5.60266	3.85715	4.33185	6.90419	4.29036	5.27763	7.81681	8.44378	3.08683	7.15887	4.53304	3.49669	12.796	4.1633	3.99842	8.12667	7.77312	2.97486	7.10271	8.43733	5.03121	5.04375	6.95635	8.66263	2.12843	6.17885	4.48275	-1.18789	7.07785	7.41174	7.14568	6.42293	4.904	2.8019	4.02958	4.24763	5.08883	3.33829	0.90027	6.65544	5.30335	6.9626	4.40496	7.37609	5.49007	4.37574	6.54166	5.29172	2	HER2/Luminal
TCGA.BH.A0AY.01	3.3007	5.50768	1.89982	5.79811	6.03549	6.66992	5.0519	4.51307	6.39118	5.47092	1.05749	5.20237	3.46621	4.68624	6.30395	5.00483	5.06916	7.99924	9.03275	5.09298	7.21701	5.914	3.35801	7.79289	8.28751	3.92388	5.47697	8.53834	3.74354	5.49241	3.63645	4.66974	-4.1008	-1.5101	-2.19762	6.83002	6.48248	4.74327	-2.56477	6.71081	8.08235	9.7583	5.94176	6.5038	7.45316	3.11373	3.10035	4.07963	1.4007	7.10208	4.38732	4.40555	5.69651	5.12415	7.41249	1.70156	4.51723	5.11863	4.92111	1	Luminal B
TCGA.BH.A0AZ.01	2.58319	5.52576	3.61497	5.48674	4.88065	6.02982	5.77884	3.63641	7.11149	4.57428	1.75026	3.71064	3.66514	6.18241	5.90097	3.29077	5.94669	5.15971	6.43327	3.84729	6.24715	5.98916	4.94298	8.39598	7.7091	2.28737	1.25622	8.4737	3.99681	5.11303	4.80994	3.48134	7.1995	6.1536	7.08984	8.03513	6.54425	3.09878	2.67267	5.89836	8.57425	10.9736	3.70765	5.6454	7.23937	3.17435	3.87686	4.59869	1.33581	4.44564	5.24568	4.32404	5.14431	7.53918	9.39418	0.0479512	3.00893	3.59246	4.12781	3	Luminal A
TCGA.BH.A0B0.01	3.18842	4.60596	2.22654	4.68163	4.97433	7.31942	5.70852	2.3615	5.79253	5.23051	0.972881	4.33091	2.29642	4.80487	5.47761	3.06173	5.77428	6.43816	7.86078	5.13457	6.59542	5.15258	3.58728	7.80584	8.44004	1.68568	-1.47308	8.70566	3.14742	6.54069	3.64734	3.18842	4.79283	5.02255	5.23051	6.24095	6.25066	3.73803	-1.20788	5.79615	9.29585	6.42886	3.35159	4.96256	7.26696	3.04152	2.10719	4.53692	1.55494	3.66478	6.82938	3.59285	4.45067	5.26403	8.22003	4.38323	3.65888	3.65534	3.60115	2	HER2/Luminal
TCGA.BH.A0B1.01	3.61868	5.81027	1.99339	4.43929	5.65943	5.83934	6.15688	4.3725	6.69043	6.16256	0.959121	4.83606	5.29618	4.85131	6.97999	4.29514	6.4238	7.39609	9.05445	4.42892	6.94132	6.15337	3.48257	8.35688	10.0993	4.01082	0.876364	8.48163	3.8488	6.77994	3.99129	5.07096	6.94462	7.4593	8.84048	7.62577	9.31465	4.32509	0.322484	5.71406	7.63728	8.42361	5.08116	6.50351	6.76995	3.91664	3.53752	5.78837	3.66379	9.30381	6.17863	4.68621	5.92948	4.81511	12.0783	2.67041	4.12215	4.75035	4.42747	2	HER2/Luminal
TCGA.BH.A0B2.01	2.85639	5.55124	2.53418	5.12525	3.31458	6.1253	7.16425	3.22747	4.89804	4.69337	1.25205	3.44173	2.94691	4.62646	5.70182	3.00936	6.17679	6.58983	7.67089	4.2356	6.7615	5.59898	3.84202	9.14132	8.49463	2.40659	2.69954	8.4218	3.13019	5.13877	4.60893	3.44738	6.12749	5.51	6.49073	4.84872	6.47145	2.8089	1.51135	5.69945	7.60717	8.57779	4.04569	7.63234	7.4708	2.99785	2.77336	4.77651	0.690999	5.82805	4.57578	3.15802	3.65937	6.95809	9.34568	1.21279	3.4743	3.61989	3.6048	3	Luminal A
TCGA.BH.A0B3.01	3.58222	3.96312	0.296907	5.60338	7.69404	5.67627	3.23242	6.77249	5.40904	6.79092	4.21453	8.08496	5.70113	8.8111	8.27428	6.47811	5.26687	5.62081	8.38737	1.80898	7.35639	4.01819	5.7344	7.94784	2.98637	5.62525	2.38891	2.82808	7.07869	3.20556	4.3464	7.0192	9.8774	10.9183	11.4501	1.86154	6.42015	5.94443	4.27441	8.67988	4.00072	10.9894	7.85475	6.65822	2.65523	5.4215	5.5717	4.06564	3.70477	4.27197	8.44081	5.66523	7.59014	9.6514	7.08193	-0.254237	6.71353	7.08077	5.0854	5	Basal-like
TCGA.BH.A0B4.01	3.29971	4.65232	0.135968	5.24896	5.66277	6.84294	5.47177	5.88635	6.96979	5.87942	1.6514	4.5821	5.25885	5.48549	6.07848	4.67861	5.28475	6.31334	7.88848	4.39657	7.1544	6.01198	3.11311	9.75929	8.87676	2.8533	0.1857	8.01509	2.68194	6.19235	6.0042	4.76907	6.51709	6.08014	6.62354	8.55918	7.02762	4.64567	1.07096	6.78754	7.77452	9.83246	5.07149	6.97024	7.66289	4.11146	3.67972	4.92544	2.52658	6.47144	4.83484	3.86665	6.32587	6.23505	10.6056	5.5003	5.03913	6.12783	5.90285	2	HER2/Luminal
TCGA.BH.A0B5.01	3.03127	4.70062	2.31304	3.86806	6.40388	5.73674	6.39406	3.66346	5.93405	6.38224	2.22999	5.71283	4.09189	5.38197	8.22587	5.0949	6.85838	5.83449	7.83244	2.61313	6.54942	6.11002	3.80668	8.78588	7.64051	4.38334	1.02943	8.85461	2.45145	6.0325	4.90986	5.11665	6.18837	6.35605	6.2913	7.19145	6.87168	4.79224	0.921772	8.22086	8.5153	10.0636	6.63477	6.513	8.68172	4.3601	4.58951	5.72299	2.55061	6.27019	6.21308	4.7874	6.55455	5.45388	9.85683	2.67305	6.21064	4.89196	4.74815	2	HER2/Luminal
TCGA.BH.A0B6.01	3.71682	7.70419	6.22658	4.98197	7.43061	6.34135	7.37162	6.76282	5.77236	4.63579	-3.59272	10.5376	4.1577	2.94684	2.82189	-1.97072	-4.1008	-4.1008	5.31131	1.99826	2.73391	-3.59272	-1.31201	7.27864	5.64762	3.18678	3.1364	8.91195	-4.1008	5.5525	-0.798375	5.0596	0.685654	5.2329	4.06318	-4.1008	6.721	6.21181	5.75734	-3.59272	5.64265	-1.97072	4.81415	-3.59272	7.24907	6.19592	6.93629	4.82802	-4.1008	4.39384	3.7802	4.77252	6.29915	10.6238	-3.59272	-4.1008	6.90908	9.04512	4.40394	4	Caludin-low
TCGA.BH.A0B7.01	3.38231	5.878	3.12521	5.06286	6.0734	5.55383	5.05992	4.38243	5.72631	5.31588	2.54345	5.04717	4.92334	5.42042	7.7128	4.64403	5.55198	6.52986	7.93228	4.44588	7.53702	5.15883	4.25358	13.4892	1.99665	4.09087	5.55619	8.17963	3.47407	5.24695	9.33609	4.45234	5.56217	6.28655	5.81872	4.39581	6.31554	3.05563	-0.428497	7.08135	7.58779	8.14784	5.20471	6.75535	2.47402	3.31584	3.33554	5.18777	2.38496	1.84778	6.67807	4.94183	6.75639	5.42437	8.7831	5.69123	4.31096	4.56156	4.55197	2	HER2/Luminal
TCGA.BH.A0B8.01	2.62187	5.43995	0.0132461	2.52488	4.4585	7.81385	8.95168	3.90432	7.29171	5.59158	1.36484	3.57834	5.09155	4.02505	6.03907	4.23031	6.66416	5.42969	8.76877	2.34048	7.10531	6.38207	2.78883	9.1371	10.5987	3.42899	1.41109	9.20109	2.233	6.31473	4.94074	3.86256	5.35081	7.38277	8.90967	7.91529	7.80612	3.30383	-2.10453	6.95569	8.73649	8.21012	4.986	8.28434	7.00741	3.48052	3.28739	5.04097	2.88481	5.09391	5.4857	4.24102	5.77002	4.36173	13.2857	2.18056	5.60791	4.47674	3.62814	2	HER2/Luminal
TCGA.BH.A0B9.01	5.45687	2.61469	0.440848	4.26481	6.13538	6.97565	6.64851	6.04684	5.21031	6.68247	5.03965	6.73388	5.01471	5.55528	7.54099	6.55439	5.2165	7.78514	8.50247	1.53687	7.28042	3.9126	4.59047	6.41505	0.691333	5.15729	4.60363	2.1917	6.66097	1.0312	5.22834	6.16304	5.73567	6.48818	11.0031	0.332686	6.05043	6.04454	5.26594	7.25992	4.31206	7.40948	6.78127	8.67054	2.81642	5.16223	4.93776	3.30917	4.44302	-1.45529	8.78639	5.55152	6.13664	9.38603	6.63701	-0.145706	6.18746	6.56843	5.74394	5	Basal-like
TCGA.BH.A0BA.01	3.14875	5.17569	2.23537	5.82029	5.45921	7.57882	6.2314	3.87208	6.08603	5.46499	0.497989	3.82646	3.76323	5.15121	6.82626	3.30586	7.37442	5.9056	7.77212	4.28281	7.13943	5.45535	4.96163	8.80154	9.1912	4.02209	6.47522	8.9587	3.59537	7.02736	5.27774	3.89656	7.65213	6.72686	7.41545	5.80893	6.59573	4.44106	0.737542	6.19477	9.12597	6.71128	5.03427	5.84287	6.49576	2.91351	4.048	5.83743	2.93218	4.68382	4.60359	3.32009	5.41544	7.41545	8.87814	5.27189	4.21926	4.82548	4.33284	2	HER2/Luminal
TCGA.BH.A0BC.01	3.2281	4.85514	2.17229	5.17728	4.98336	6.51682	7.08871	3.90986	7.60994	5.70328	1.43119	5.23	4.14563	5.03739	6.61507	4.83697	7.04812	5.82764	7.50921	5.3635	6.39417	6.30038	3.52897	7.30111	10.1016	3.73732	3.09758	8.95122	3.71665	7.71017	3.44921	4.87901	6.9851	6.99762	7.44055	7.01599	7.26598	4.52424	1.05373	7.04906	7.93542	9.9739	5.83855	5.77136	8.15241	4.06766	3.69952	4.73229	2.66734	5.81753	7.22183	4.97705	6.25256	6.56734	11.4469	2.28378	5.97264	4.74069	4.13293	2	HER2/Luminal
TCGA.BH.A0BD.01	3.14342	4.60523	1.40173	5.25533	5.98496	6.32537	5.71189	4.45091	7.05579	6.74599	3.01195	5.91745	5.01723	7.67309	9.05546	5.33209	5.61434	3.45685	7.11801	2.34988	7.50309	5.70886	3.56356	8.05726	8.19065	5.23505	1.78597	7.86732	3.80966	5.0375	4.54082	5.43101	5.89453	5.3116	6.00115	8.18857	6.70603	4.85496	0.041994	8.07883	8.29096	9.32899	5.71391	6.44346	5.82952	3.81154	5.35424	4.10679	3.05075	10.4929	7.22421	5.45772	6.32908	5.66472	9.41709	0.362992	4.85081	5.51377	5.63417	2	HER2/Luminal
TCGA.BH.A0BF.01	2.96539	5.7591	2.27309	5.04385	5.46374	5.58308	5.10586	4.68633	5.21186	5.06546	2.03915	4.5406	2.96157	4.93309	7.38341	5.04211	5.42678	5.23738	6.75721	2.50092	5.94146	4.83097	3.29805	7.51902	6.61628	3.54549	2.50092	7.59826	2.54758	5.17848	3.33404	4.34462	4.45752	5.1544	5.05204	2.49035	6.44167	3.73435	-0.871543	7.13766	7.81321	9.94578	6.21875	7.21016	5.85702	4.44114	4.33579	3.19116	2.20357	5.72963	3.31918	4.20121	5.44401	3.77195	8.65834	4.40218	5.04912	5.28175	4.61429	2	HER2/Luminal
TCGA.BH.A0BG.01	4.46821	2.72349	0.489474	6.45125	5.97173	5.89717	6.09237	5.27797	5.05821	5.5176	2.84895	5.70126	4.27712	8.82613	7.94082	5.42171	5.19771	7.31214	8.98243	1.73616	7.7701	3.26926	4.37894	7.9504	1.63843	3.76999	2.53266	0.412721	7.22889	3.29354	5.78405	5.31767	7.24125	6.51697	7.25883	0.526368	6.84026	5.02395	7.46059	6.92453	3.45774	8.74616	5.08087	8.3391	1.9345	5.65982	4.57883	4.98638	3.61589	-0.0207961	6.59313	4.86289	5.50956	9.43674	6.84917	0.17781	7.7257	5.24275	4.92033	5	Basal-like
TCGA.BH.A0BJ.01	3.01895	4.64618	1.43286	4.97853	3.99535	6.57457	7.23384	2.73123	7.13831	5.17711	1.45458	3.7907	3.11414	5.35727	6.02262	2.65152	6.41904	6.86103	8.11326	4.31622	7.30376	5.42071	4.43022	8.86935	8.42124	3.01164	0.863388	8.50095	3.36412	6.61772	4.53078	3.40931	5.56436	5.53916	6.62223	7.93159	6.65513	2.88939	1.57796	5.40406	7.75836	8.84135	3.55467	5.5934	9.66838	3.10387	2.55931	5.55055	1.78972	8.31498	5.51094	3.52675	5.14824	7.53399	10.9995	3.34971	3.72908	3.23201	3.3526	3	Luminal A
TCGA.BH.A0BL.01	5.53946	4.57609	1.57592	4.6749	6.18432	4.5242	4.92421	4.7735	5.26558	5.91227	4.2953	5.25904	4.56072	8.5787	8.07419	5.38221	5.75654	5.4173	7.90505	2.74292	5.96613	3.95076	5.4353	7.51549	2.62223	4.26243	1.39707	1.90898	7.51474	3.06505	4.01421	4.95099	5.40283	9.80904	8.81871	2.49053	6.10076	4.69965	3.4257	8.1185	4.20426	10.0705	6.36718	6.32572	3.50528	5.24228	5.18328	3.35521	4.03243	2.72183	7.01142	4.77402	5.46865	6.97491	7.56568	-1.68465	6.23929	4.99526	4.16921	5	Basal-like
TCGA.BH.A0BM.01	4.39695	6.29232	2.48501	4.80764	0.920671	7.13426	6.88112	0.865335	5.44585	3.7829	-0.234933	2.04384	1.32456	5.56356	3.34585	1.34513	5.75255	6.68322	8.13896	4.53543	5.7999	5.14948	4.81892	8.55691	8.50871	-0.00922625	1.63976	8.9637	4.32368	7.09856	4.61171	0.714727	8.1857	8.12972	8.74406	6.33988	6.80054	-0.362566	3.40584	2.90786	8.9823	7.5636	0.682748	6.43951	8.60049	0.806609	-0.65772	4.5399	-0.502608	4.10587	6.05146	1.79738	2.25428	9.39192	9.8805	4.06303	2.86135	1.51819	1.96628	3	Luminal A
TCGA.BH.A0BO.01	2.85776	6.03512	4.30196	6.95829	3.51979	6.51274	6.82254	0.589226	6.09981	3.3103	0.0933464	1.55313	2.40268	6.80095	4.51847	2.03956	7.08874	5.61062	8.72972	4.54987	7.10037	4.98883	5.43925	8.51841	9.24156	0.545037	1.23606	7.49777	5.30393	5.40214	4.13411	1.47774	8.62004	9.41077	9.38915	7.80516	6.66868	1.38793	1.68594	4.31556	8.3749	6.96112	1.61602	9.03328	7.85815	0.813846	1.20133	5.18823	0.0419247	6.74297	5.78738	1.49696	3.24927	7.33608	9.81475	4.02413	3.39642	1.11689	1.35671	3	Luminal A
TCGA.BH.A0BP.01	3.21841	4.41647	2.20078	5.42329	4.38725	5.85092	7.27863	3.02305	6.35836	4.12226	1.11821	4.36942	2.08907	6.45916	5.57861	2.65113	5.80174	6.21326	9.45663	4.05448	5.82808	5.82372	4.23576	7.48214	9.45429	2.65766	1.97845	8.35721	3.499	5.64925	3.4433	3.84403	7.77865	7.35408	7.45094	6.475	6.82625	2.35365	2.83396	5.5983	8.7714	7.87688	4.6656	6.67082	8.41181	1.5283	1.5283	5.35335	1.04025	2.925	5.32589	2.96247	4.9689	7.40939	10.1296	1.21009	4.25945	4.15961	3.15046	3	Luminal A
TCGA.BH.A0BQ.01	3.25074	3.85747	2.47998	5.41199	3.63776	7.36013	7.00282	2.88888	5.6566	4.63287	1.28852	3.68504	3.13632	6.28243	5.85569	2.94565	5.31532	5.80376	8.39526	4.8966	6.552	4.93866	3.79419	9.31092	8.12529	2.41135	2.61428	8.41193	3.69085	5.25686	5.28111	3.48917	7.77644	7.87625	7.85961	7.60573	6.30152	2.82946	3.10189	5.10652	8.11857	9.85881	4.20433	7.31936	8.27367	2.65046	2.65641	4.60702	0.491635	6.83262	5.07247	3.27024	4.44651	7.32637	10.2461	3.92056	4.49961	2.9505	3.5638	3	Luminal A
TCGA.BH.A0BR.01	3.05944	4.60308	2.82451	5.65513	5.31215	5.70426	4.14531	4.22867	6.73032	6.04792	6.28633	5.59916	3.9619	7.02541	6.10464	4.38806	6.04148	4.67699	8.74649	3.27978	6.81743	5.29239	4.0902	8.39864	6.40441	3.04663	2.86884	8.28348	3.60217	7.89073	4.30264	5.10637	5.28877	6.21704	5.62453	5.12578	6.47583	3.48044	-0.244098	6.92224	7.7928	10.6936	6.29268	5.05292	5.18153	3.7596	2.92125	5.10431	3.46769	1.67921	6.24815	4.00448	6.32088	4.17112	9.77967	2.6264	4.92594	4.98852	3.26143	2	HER2/Luminal
TCGA.BH.A0BS.01	2.70495	3.16259	0.544384	5.19953	4.85518	6.46964	7.41823	3.78991	7.85974	5.59034	1.04371	4.27488	4.45428	3.00507	6.86104	4.26683	5.907	3.51222	8.10429	1.91196	7.8521	5.24101	2.25568	9.51658	11.2593	3.23369	-0.18966	9.02963	2.31309	7.95437	3.57354	3.96443	5.79896	4.98743	5.67428	8.42478	7.65481	3.92405	-0.154644	6.59879	8.01869	6.24565	3.93222	4.69645	10.0356	3.83322	3.52847	4.8193	1.02856	6.7281	5.33793	3.45103	6.37146	5.82331	13.3844	2.99731	4.64358	3.79119	3.57354	3	Luminal A
TCGA.BH.A0BT.01	2.74622	3.5641	0.981675	3.8816	4.00801	6.80152	3.52224	3.64643	7.20713	4.61332	0.965108	4.01607	3.73506	6.08776	5.62814	3.26913	4.58514	7.09073	8.71367	2.54913	7.84769	4.72945	2.50969	9.84526	8.75349	2.99089	6.41575	9.44357	2.58209	6.63908	4.74045	3.62863	6.48892	7.07368	6.51013	7.32319	6.4081	3.48786	1.30062	4.89821	8.57743	8.9019	4.74894	5.95982	3.03522	2.65104	2.88919	3.44071	0.89687	8.57786	6.37204	2.99089	4.4739	5.04731	8.33416	3.58864	3.56308	4.4293	4.26476	2	HER2/Luminal
TCGA.BH.A0BV.01	3.1108	4.69058	0.607673	4.90958	4.44343	6.91719	7.27723	3.53787	7.09817	5.53493	0.776438	4.55644	3.76329	2.95681	6.94911	3.71995	7.74337	6.29091	7.97516	2.79425	7.62191	5.85369	2.77445	8.55789	10.3005	3.06264	-0.913138	9.23754	2.47044	5.72744	4.83856	4.02236	4.23468	3.56145	3.83195	6.44171	6.75028	3.34025	-1.19133	6.80284	8.22685	8.65279	4.31054	6.36186	5.21051	3.3801	4.09599	5.34663	2.65502	8.47173	3.73027	3.92469	4.63265	3.97976	13.0157	1.30409	4.71725	4.59928	4.29846	2	HER2/Luminal
TCGA.BH.A0BW.01	1.86047	3.60957	-2.58594	5.71321	6.78417	4.02862	4.79801	5.64489	5.71617	4.99798	4.30794	5.43636	5.65176	10.0643	7.69189	5.04321	5.9413	6.75264	9.05827	0.0464632	6.35142	4.36969	6.12841	8.50162	4.10868	5.26334	1.54432	4.18795	7.09026	3.41534	5.04416	5.50195	6.61409	8.45234	2.25014	-1.15823	8.20559	4.03817	7.07231	7.46669	2.9734	6.40954	5.41822	4.9773	2.35156	5.07785	4.69202	5.01257	3.95198	-0.589428	6.54718	3.9027	6.80443	6.2197	7.75225	-0.845976	6.43478	5.07322	4.69202	5	Basal-like
TCGA.BH.A0BZ.01	3.69004	5.06318	0.457242	4.3141	5.92337	6.50453	4.77809	5.47251	6.15783	6.447	2.663	5.92044	5.5318	4.68383	7.12192	4.93347	5.85685	7.3264	8.38223	2.71783	7.57488	6.42539	2.54229	8.60835	8.64248	4.30964	6.59508	8.24793	2.31216	6.01381	5.09164	5.98015	5.5886	6.11725	5.91375	3.66833	7.59254	5.57487	0.0318822	6.98029	8.49741	9.34168	7.52989	5.20087	4.96458	4.5893	4.64595	5.63463	3.92461	1.76073	2.55956	5.09608	6.83524	3.42164	9.47472	1.26729	5.71251	6.60342	4.70629	2	HER2/Luminal
TCGA.BH.A0C0.01	4.15151	6.14419	-1.89181	2.61619	5.31331	5.36301	6.19498	5.77405	5.42921	6.01529	1.93858	6.37508	5.83822	3.66711	7.53349	5.65838	4.84699	6.67293	8.07263	2.29737	6.90609	5.72973	1.65394	9.17394	9.42931	4.6242	3.73161	8.24597	1.15248	6.32892	4.73989	6.36402	5.25066	7.31052	8.92058	7.21147	6.70723	4.5914	-1.72767	7.66597	6.72534	7.61171	6.86748	7.08618	6.99656	4.17278	4.42408	3.76	2.47227	5.3914	6.94741	4.70088	6.4914	1.51426	9.3542	3.20867	5.30796	5.80455	5.36227	2	HER2/Luminal
TCGA.BH.A0C1.01	3.83779	5.26035	1.60307	3.10132	6.10154	5.98233	5.76315	3.18731	5.94858	5.99352	1.83981	3.88956	3.91754	4.23909	8.12021	4.42859	6.19974	4.3582	8.2202	3.12536	6.58533	5.8504	3.77393	8.80544	8.84646	4.45683	3.86295	9.28789	3.13174	5.84604	5.07487	3.95221	3.82603	3.48579	4.33487	7.55403	6.70601	4.03116	-0.736904	7.46426	8.59388	9.34618	5.23315	7.57527	7.83618	4.05487	4.06991	5.41294	1.39593	8.33552	4.70602	4.2698	6.16476	4.69636	9.38335	2.27995	4.92474	4.3459	4.7461	2	HER2/Luminal
TCGA.BH.A0C3.01	2.46532	6.29624	2.90322	4.52113	5.58069	5.47399	7.32188	4.668	7.20169	5.41726	2.7509	4.98454	5.16162	2.19521	7.20925	4.83001	6.02129	4.52527	6.73194	4.70987	6.42807	5.35555	5.88154	8.48465	7.87575	3.58232	0.746919	7.81725	3.31076	5.11507	3.34892	4.72709	2.55709	2.14088	3.83296	4.14635	6.86328	3.18982	-2.67629	7.4471	7.56046	9.72698	5.57777	6.54922	6.20273	3.40926	3.93911	5.8613	1.79384	4.47518	5.94238	4.11448	6.87402	6.70846	11.6823	1.25058	4.36553	4.46179	4.39373	2	HER2/Luminal
TCGA.BH.A0C7.01	3.61547	3.93813	1.83206	3.67535	6.4538	6.26882	6.94466	5.44842	5.4013	6.58089	4.26982	5.41642	6.49093	5.29897	8.26865	6.10455	7.78115	6.66537	8.31294	1.97506	6.38809	5.67335	4.11287	9.26489	10.5206	4.45301	-0.0987775	8.76446	2.75509	6.67755	4.84962	5.48495	5.03408	5.27761	6.11417	8.32854	6.78648	4.81581	0.418378	8.84078	8.23408	8.38682	5.64966	7.62842	8.12657	4.52638	5.07403	6.85928	3.17573	3.4642	6.57799	5.11724	7.7045	6.81566	12.1624	-0.0315881	5.55413	5.83585	5.67125	2	HER2/Luminal
TCGA.BH.A0DD.01	3.79597	2.55578	-2.09933	2.73786	7.52121	5.99359	8.14753	5.02398	6.58075	7.13665	2.14193	6.5916	8.42558	4.30417	9.29126	6.40747	6.67832	5.73741	7.5946	1.0044	5.85117	5.9843	0.956386	11.1553	10.099	5.81853	1.15378	8.85652	0.889788	6.04343	7.28635	6.64526	-3.29259	-1.63976	1.66268	8.70822	7.00985	5.63693	-2.73292	9.10087	7.75637	9.43187	7.4053	7.00617	9.21461	5.71053	5.23404	5.93097	4.08913	10.0633	6.54299	5.61841	6.29656	0.669276	12.1952	0.669276	6.61034	5.98081	6.11805	1	Luminal B
TCGA.BH.A0DE.01	2.58684	4.87894	2.32122	5.82869	3.75798	7.33446	7.69467	3.3294	6.48496	4.43072	-0.0986982	2.54306	3.12506	5.54363	5.48554	2.9433	6.60428	5.00432	8.0868	4.05353	6.36669	5.81904	4.15155	9.38516	8.75929	1.62723	1.47242	8.58714	4.67597	5.58942	5.30068	2.57603	7.3703	6.80561	7.55972	7.43743	6.7934	2.78783	2.83403	5.23855	8.87729	8.36593	2.92635	7.09861	7.85519	2.56512	2.82028	4.67977	1.07131	6.54662	3.35454	3.41045	4.09392	7.30503	12.5551	3.47012	4.369	3.44059	3.38587	3	Luminal A
TCGA.BH.A0DG.01	2.90928	4.89861	3.23612	5.25842	4.94517	5.92013	5.96977	5.36895	6.73109	5.68823	1.53614	4.96144	3.33933	4.99344	6.65643	4.25823	5.81661	5.44917	7.70837	3.46942	7.41797	5.86007	4.61842	8.01562	7.89896	3.41375	3.87647	8.4838	3.08589	5.81303	4.41138	4.31336	6.26633	6.31484	6.68578	4.31674	6.45397	3.69636	1.91295	7.20422	8.2289	9.92375	4.43332	6.10237	6.19335	2.83115	3.88332	5.14169	2.47397	3.33933	4.19542	4.15449	5.79619	7.44561	10.1549	3.75727	3.95784	4.71503	4.75913	2	HER2/Luminal
TCGA.BH.A0DH.01	3.60859	3.05461	0.333975	4.6882	4.68531	7.80599	5.6083	3.52053	8.28592	5.54706	0.647933	4.61072	4.56691	7.02043	6.33027	3.98873	6.30081	7.60892	8.58808	3.67931	7.5965	6.48407	1.94615	9.25961	9.57818	3.09497	4.59673	8.91479	2.25483	7.14411	4.4903	4.87573	6.19292	6.99239	6.52785	7.39222	7.52075	3.58894	1.07662	6.37685	8.60827	7.87742	3.29186	3.83517	8.09303	2.31074	2.67791	5.23753	1.9373	7.26622	6.42316	4.2718	5.46321	5.25723	10.6521	7.13953	4.68143	4.64374	4.48119	3	Luminal A
TCGA.BH.A0DI.01	3.19622	5.80828	3.34404	5.66197	3.65447	5.38253	6.46888	3.19035	5.80828	4.66165	1.47096	3.57039	3.64919	6.54902	5.63951	3.05566	5.63551	4.12093	7.77752	4.15112	5.59558	5.86175	4.8379	9.02014	7.72297	2.90433	4.26939	7.82175	3.56759	7.3135	4.54569	3.30093	7.80849	7.57561	8.00559	6.60701	6.4771	2.07757	2.65982	5.82944	8.14222	10.4397	3.83735	6.47748	4.87342	2.82695	1.99674	4.40085	1.4346	5.25135	5.89168	3.57317	4.93111	7.72752	8.50845	-1.31023	4.19306	2.90875	2.93503	3	Luminal A
TCGA.BH.A0DK.01	2.58703	5.48577	2.2276	4.6144	4.94298	7.64987	7.45835	5.03791	6.85006	5.72686	2.14029	5.30599	4.19844	6.29071	6.89862	4.90616	6.08877	7.44557	8.20908	3.95737	6.9982	6.74468	4.94298	7.42326	8.31809	4.35469	2.9371	8.24793	4.5613	5.74782	3.9316	4.92766	6.42312	8.00026	9.34406	3.1058	6.89044	4.47958	1.32678	7.3544	8.72351	9.89956	6.83022	7.38126	6.40067	4.36698	4.16062	4.89044	2.31717	7.13941	5.67344	5.14609	6.38824	6.8953	11.7926	3.83381	5.61368	5.66067	4.79492	2	HER2/Luminal
TCGA.BH.A0DL.01	2.84314	4.68697	0.660694	7.03812	6.62758	5.28208	3.63911	4.21726	5.7794	6.77888	2.81332	6.58438	5.47057	9.03807	8.34969	5.95647	5.63829	1.85481	8.61693	1.52771	6.48536	5.12717	10.5866	6.89684	6.76994	5.30973	-0.00892322	0.773363	7.20411	2.02052	4.72549	6.60437	7.96259	9.60512	11.8824	2.01398	6.93259	4.80148	-1.47524	7.90014	5.47831	6.76654	6.92084	7.10378	1.99419	5.39711	5.24421	4.28291	4.4796	-0.271014	7.88175	5.50885	8.06723	5.23159	7.84734	4.77949	5.50471	5.78517	5.23018	5	Basal-like
TCGA.BH.A0DO.01	3.65648	4.42916	1.52573	5.11055	2.93016	5.78335	6.97498	0.704415	4.54991	3.93624	0.81147	1.97905	2.57184	6.22053	5.20057	1.34017	5.85473	4.82426	8.27891	3.62336	6.65825	5.51109	4.62593	8.81802	10.7257	1.58592	1.44137	9.14624	3.81785	6.4561	5.26027	1.70829	8.19987	7.22845	7.99352	8.01727	6.46914	1.21871	3.18446	4.06516	9.21096	4.29587	1.70829	6.42245	7.4655	0.742636	1.54607	5.01237	0.384342	8.18235	5.91119	1.59571	3.4453	8.55942	10.8861	2.75775	2.9077	1.68096	3.18163	3	Luminal A
TCGA.BH.A0DP.01	3.6595	5.03475	1.30443	4.77862	5.1245	5.92422	7.09002	2.37145	6.79368	5.03994	0.997833	3.97793	2.79459	6.57177	6.74681	2.74458	6.03814	5.93932	8.48043	4.11219	5.91579	5.3964	3.87001	8.46805	9.78337	2.93054	0.980648	8.71198	3.91601	6.25195	4.7643	3.32365	8.08871	7.29092	7.94745	7.59057	6.3885	2.93947	3.50283	5.30703	8.2315	8.29489	3.11508	7.05479	7.67244	2.92157	2.46461	5.21177	0.715766	9.23111	5.90387	3.50283	4.17208	7.67461	10.3602	5.44026	4.43984	3.05067	3.36727	3	Luminal A
TCGA.BH.A0DQ.01	2.73909	4.90356	2.80138	4.72388	5.10321	6.20328	6.09674	3.66458	6.60289	5.70376	0.886601	5.39659	4.12077	4.42165	6.22773	4.11512	6.36736	6.66414	7.33823	5.31516	7.43928	6.35142	3.52408	7.9185	8.39406	3.25966	2.88344	8.24317	3.46904	5.85886	4.63539	4.76371	5.59566	4.97183	5.01697	7.53794	7.53847	2.91413	1.26019	6.13353	8.48977	10.8734	4.70349	5.19801	7.63999	4.10565	4.00741	4.7085	2.25478	7.62893	4.5886	3.94297	4.75162	6.30709	8.3799	2.42883	5.5928	5.36916	4.44886	2	HER2/Luminal
TCGA.BH.A0DS.01	3.84234	4.70455	1.95489	6.12221	5.40667	6.3063	5.83725	2.19488	5.80642	4.85044	1.2085	3.60891	2.4297	5.09153	4.87901	3.34595	5.40012	7.26405	9.25212	4.52339	7.06414	5.15074	1.54367	8.80058	9.2677	1.15611	1.33957	9.10722	2.40747	5.88565	5.09037	2.31491	1.13822	2.99461	0.341469	6.58482	6.62953	3.05308	-2.08131	4.81849	8.82508	9.82205	2.97962	5.03825	8.84598	2.20746	2.50145	5.51811	0.175922	7.25575	4.9306	3.33421	4.71816	4.36508	11.4792	5.19144	4.31771	3.11843	3.0483	1	Luminal B
TCGA.BH.A0DT.01	3.55458	4.47733	0.0780276	5.34197	4.17069	7.57793	8.11952	2.84292	6.01124	4.67001	0.929288	3.40944	3.13758	6.29081	6.23743	3.92077	5.87339	5.33764	8.25004	3.60073	6.94775	5.14778	4.14149	8.95311	8.79097	2.44007	1.71527	8.58964	3.27359	5.7169	5.20616	3.43797	7.32352	7.36515	7.48619	8.01014	6.8031	2.71645	2.02268	5.78621	8.33847	9.19909	3.8397	7.38415	9.76729	3.21215	3.2253	4.85592	0.412971	8.95857	3.40655	2.72573	3.9821	7.17531	11.7105	2.96407	4.40915	2.99128	3.66971	3	Luminal A
TCGA.BH.A0DV.01	2.91987	6.48934	2.49639	5.9384	3.59833	6.16734	6.2637	1.57366	5.5279	3.88582	-0.973698	2.94284	1.68469	5.59155	5.12014	2.32722	5.62945	5.39923	8.02234	5.76997	6.29176	5.15075	4.86247	8.72251	8.66017	1.57139	3.91597	8.03708	5.11076	5.64303	4.30956	2.29699	7.23736	7.47936	7.72702	6.87786	6.24898	1.62104	1.86034	4.72921	8.44306	8.86975	2.26612	7.43219	7.40926	2.07745	1.20969	4.25949	-0.411189	5.51045	5.15778	2.1804	3.66493	8.19884	8.99958	4.35673	3.83335	2.13555	2.4875	3	Luminal A
TCGA.BH.A0DX.01	3.35963	5.69236	2.81303	4.80273	5.0073	5.65151	5.93338	4.44352	6.28462	5.94405	2.2939	5.3337	2.71223	3.80704	6.80204	3.96586	5.74821	5.36218	7.30172	4.34093	6.58558	5.23447	3.16111	7.41378	10.0773	3.37405	3.34214	8.74525	3.94476	5.63005	3.17105	4.61667	4.10027	3.78993	4.64904	6.5675	6.7466	3.96204	-0.392106	6.91751	8.83547	8.59457	5.03206	6.30546	8.96004	3.06129	3.56962	5.11165	3.20047	2.77877	5.82316	4.36423	5.60399	4.93524	8.8763	4.42226	4.13543	4.79227	3.74182	2	HER2/Luminal
TCGA.BH.A0DZ.01	1.78691	4.92993	0.249879	3.50774	5.68303	6.2154	6.23738	4.33424	7.40165	7.25881	1.97651	5.045	4.25707	7.00549	7.09231	5.60537	5.89238	5.43267	7.92783	2.05339	5.81584	6.14818	3.80789	11.3575	6.73276	4.12972	4.55021	8.41534	3.24517	6.6077	7.59647	4.93247	6.96937	7.63293	6.7444	5.6617	6.41631	5.08446	1.37249	8.03893	8.57665	10.2031	6.49766	6.41631	9.17457	3.96538	4.24892	4.76257	3.22868	5.1184	5.99095	5.95133	7.55038	4.43999	10.3409	6.57873	6.58366	6.2229	5.23025	2	HER2/Luminal
TCGA.BH.A0E0.01	6.33487	3.94817	-0.567225	3.84431	7.28244	6.5516	4.3913	4.76203	6.60026	7.36772	6.12704	6.93661	4.83874	4.16515	8.14001	6.21276	5.4516	4.32071	9.92118	3.59025	5.7655	5.13617	6.75032	8.08209	4.56577	4.01848	2.9572	3.72669	6.41264	1.92471	5.13617	6.6094	6.93616	11.2176	7.17072	4.12428	6.19692	5.99379	-2.80908	8.6029	3.53854	7.38779	6.65259	6.59279	0.842013	5.96293	6.72007	3.23032	3.47996	0.712283	7.73123	6.23211	8.03856	1.84956	7.57875	1.22163	5.65056	7.03401	5.09772	5	Basal-like
TCGA.BH.A0E1.01	3.37496	2.86246	0.507149	4.46075	6.4962	8.98253	7.47721	4.84381	6.25697	6.96338	2.1848	6.05253	5.16286	5.30513	8.54481	5.59892	5.9931	6.2636	6.8838	3.84019	7.74112	5.70606	3.168	8.1679	9.21735	4.70312	-0.108184	9.06452	3.88448	5.35982	4.75049	5.84171	6.52557	5.61769	6.67372	6.69122	6.93873	4.9258	1.87859	8.14436	9.16498	7.95282	5.64978	6.71723	9.6402	5.36969	5.35071	5.39247	2.83897	10.7007	6.24495	5.92776	7.32695	7.26283	12.2287	4.46907	6.3408	6.05099	5.77393	2	HER2/Luminal
TCGA.BH.A0E2.01	3.21631	4.67925	0.80198	4.19893	6.04823	7.7829	7.4328	5.78412	5.28758	6.92848	2.14194	4.95544	4.52185	4.77577	7.32133	5.71415	6.5122	7.07478	8.37979	3.30843	6.54875	6.78926	2.6493	7.58855	9.00299	3.46817	3.37386	8.61982	3.51588	6.8284	4.13119	4.74195	6.66595	7.75799	8.76362	7.81126	10.591	4.95646	0.408889	7.67699	8.10998	9.38765	5.82469	7.08015	4.96659	3.92215	4.60205	5.43207	2.88558	6.39594	3.578	5.53508	4.88346	4.94625	10.8789	1.76842	4.44574	6.30019	4.5328	2	HER2/Luminal
TCGA.BH.A0E6.01	6.69066	5.13702	0.470871	4.57198	5.09841	5.83388	4.82193	6.20697	5.59015	6.66522	4.7835	6.64239	4.83138	6.77108	7.64024	6.04359	4.86201	9.99543	10.0996	4.49498	7.5378	4.22896	2.69692	8.29217	4.55651	4.95757	4.45712	3.58583	7.1832	2.79953	4.1164	5.11176	7.82204	11.2453	7.73661	3.40598	6.12653	5.38818	7.2437	7.92336	5.40183	7.0808	6.5579	6.48151	3.19211	4.71222	5.34924	3.2375	3.40598	1.78956	9.04633	6.21015	6.08933	10.0998	6.89631	-0.972319	5.95311	5.54819	6.59562	5	Basal-like
TCGA.BH.A0E7.01	2.94601	2.55171	0.562944	5.64948	5.29957	7.92783	7.95995	3.20976	6.36582	4.93259	0.74846	3.88043	3.18108	5.46339	6.35935	3.76393	5.87479	4.78224	7.36933	1.11046	7.55227	5.57413	0.995146	8.89413	10.5594	1.79393	2.39373	9.20523	1.09809	6.42332	4.08069	3.51459	-0.00268693	1.59707	-0.113369	8.71466	7.19921	2.74653	-3.39378	6.29004	9.11964	8.48803	2.23336	3.58939	6.27122	2.88613	2.04649	5.71694	2.20481	11.4446	3.91433	2.8753	4.27723	0.450713	11.3368	7.27583	4.80356	2.8199	3.18108	1	Luminal B
TCGA.BH.A0E9.01	4.09682	5.96741	2.07837	4.66266	4.33973	6.77479	7.47721	2.27752	5.24335	4.70876	1.75823	2.67999	3.31574	6.99046	6.72123	2.80092	6.53968	7.66895	8.33558	5.0769	6.74905	4.83024	5.59511	9.07341	9.98801	3.18556	3.39216	8.63423	3.62182	5.92858	4.86486	2.25246	9.18637	8.90612	9.62088	7.57443	6.95615	2.98915	3.00689	5.76379	9.23899	5.82067	4.169	6.77044	7.55622	2.64165	4.9752	5.2861	1.39821	7.7051	5.61449	2.297	4.70669	8.4716	12.4044	0.798451	4.37878	3.18556	3.84449	3	Luminal A
TCGA.BH.A0EA.01	3.5643	5.30687	2.4756	4.81122	1.48386	6.88919	7.3036	1.51277	5.41945	3.3388	-0.710091	0.283277	1.47021	6.66189	4.12201	0.513615	6.3334	5.94423	7.89374	5.5156	6.444	4.93197	4.42761	9.17636	9.32635	-0.480718	3.71366	8.4902	4.05045	5.94362	5.00122	0.866018	9.12564	8.86607	8.79626	6.36278	6.42909	-1.4178	2.19775	3.32749	8.11254	7.38176	1.16605	6.81482	8.2453	0.966645	0.283277	5.24911	-0.590851	5.07521	6.49586	1.21596	2.08587	7.05002	11.4013	3.03016	2.92844	0.539983	2.06786	3	Luminal A
TCGA.BH.A0EB.01	2.47918	4.7352	0.499578	4.74115	4.13153	6.27726	7.21077	2.84861	6.9767	4.92939	0.933716	3.83995	3.26653	4.95892	6.11647	3.31162	6.77821	3.82448	6.83311	3.16884	7.26943	4.89648	2.84005	8.59445	10.8401	2.40312	-0.316775	9.03604	3.06406	6.60171	3.74864	3.23469	6.18091	5.76486	6.1045	7.21651	6.8689	2.61577	0.44296	5.57972	8.31398	10.122	3.25792	4.98524	9.41423	3.06735	2.41349	6.00251	1.55638	6.76506	5.46717	3.41852	4.56645	5.12834	10.6989	5.06886	4.27277	3.36071	3.33364	3	Luminal A
TCGA.BH.A0EE.01	3.27368	8.07285	-2.62713	5.30632	5.48234	7.03319	2.28848	3.99581	7.21329	7.5007	3.83075	7.2428	9.05083	8.45067	7.67271	7.92954	6.017	5.75837	8.36461	1.62434	7.8875	4.54245	4.65348	11.288	4.18639	4.59038	0.285051	8.55592	2.3659	6.68683	7.8125	6.36257	-2.45334	1.88929	-1.1459	2.16729	5.97485	7.44638	-1.46926	7.22213	7.8904	5.82474	6.35015	4.53988	4.00655	6.39525	5.18819	6.54039	3.70117	-1.43815	6.62245	6.7328	6.72519	2.3659	7.5058	5.86683	6.96591	5.77648	6.35053	1	Luminal B
TCGA.BH.A0EI.01	3.49744	4.80073	0.0971834	1.24849	4.51883	6.92298	6.74269	2.58148	6.45049	4.74504	1.61847	3.85177	3.65682	3.36516	5.96886	3.51974	6.20388	6.3483	7.44383	2.01361	6.33146	5.6334	2.83553	8.52911	8.61753	2.69566	-0.771102	8.83838	5.11361	5.52872	4.94879	4.35953	4.28502	4.00385	4.43479	7.74733	7.36828	3.14975	-1.00572	6.46564	8.49531	10.338	4.74149	4.89009	2.71027	3.01106	2.02924	5.16844	2.40359	3.8779	3.99592	3.3309	4.96513	5.69164	9.65768	4.06009	4.57285	3.75876	2.94668	2	HER2/Luminal
TCGA.BH.A0GY.01	3.95301	5.09923	1.09982	5.64686	6.51465	5.60637	4.52478	4.58372	6.24504	6.47251	3.89859	6.34464	4.3806	6.6719	6.55079	4.82855	5.93055	7.40306	8.95972	1.16834	7.75706	6.58409	3.39717	8.17603	7.8626	3.49379	2.62221	7.8108	3.44974	5.5783	4.17324	5.57593	6.38073	7.81012	9.19578	7.18656	6.55919	4.53129	-0.424627	6.4	7.41148	8.77954	5.05467	7.19196	6.49894	3.00132	3.78043	6.1561	4.08958	9.41471	6.07253	4.03328	5.95743	5.68154	8.32757	1.44183	4.23529	5.40455	4.46644	2	HER2/Luminal
TCGA.BH.A0GZ.01	2.77636	5.11143	0.672517	4.39427	4.59293	7.18281	7.01262	4.05415	6.63935	5.81844	1.70467	3.52807	4.67459	6.26421	6.07723	4.0876	5.99425	7.49399	8.19277	3.96792	7.43445	5.99601	1.96696	8.43486	10.2692	3.49847	1.3396	9.06503	2.68005	5.48201	4.41427	3.46826	5.47527	7.1825	8.46205	6.16879	7.0791	3.96552	-1.77339	4.68631	9.00374	9.38163	4.88998	4.48305	8.47456	3.84004	3.80823	4.30264	3.54425	7.53156	6.05819	4.54708	4.61761	3.70836	11.3684	2.41025	3.99453	4.86056	4.65684	2	HER2/Luminal
TCGA.BH.A0H0.01	3.60706	3.75556	-0.377753	3.43907	6.97303	6.23499	7.84621	4.21329	7.04177	6.19563	2.05556	5.8406	5.37692	0.00971619	8.67543	6.08551	7.28381	6.77508	8.31119	1.98324	7.45415	6.27949	1.33007	8.95052	9.68382	4.85564	1.08719	9.17137	1.17638	7.75039	5.46475	5.42605	1.92652	1.4865	1.79891	1.77054	7.5312	5.04517	-2.0907	7.04973	10.0337	4.77939	5.17123	7.18636	5.38863	4.542	4.87158	5.3722	2.76178	2.14667	0.59919	4.72221	5.76802	3.62499	9.31873	3.81232	6.7016	5.26826	5.76533	1	Luminal B
TCGA.BH.A0H3.01	3.52732	5.73026	3.32844	5.77733	3.43602	7.11727	8.28615	1.9322	4.97015	3.98416	-0.169658	2.44611	4.09276	5.95901	5.67843	2.75271	6.4991	4.58445	7.98914	3.59641	6.57595	4.22819	4.46942	8.7742	8.84028	2.3393	1.48442	8.46862	3.70794	5.89446	4.08075	2.69481	6.79179	6.40624	7.05546	6.74429	7.06044	2.29322	1.97661	5.04158	7.6204	8.34271	2.62625	7.15437	8.65912	2.25099	1.92812	5.38635	0.271688	7.21934	4.09425	2.08059	3.98737	7.32184	10.7415	2.96354	3.50462	2.06239	3.54927	3	Luminal A
TCGA.BH.A0H5.01	3.13134	5.92704	1.60167	4.41911	3.77065	6.13003	6.91854	2.6919	6.20951	4.63796	1.52141	3.93458	3.4432	3.73105	5.45708	3.68113	5.95213	5.05186	6.92269	3.83225	5.82207	5.33031	3.98595	8.40159	8.36415	2.32948	4.39215	7.84473	3.20706	5.86437	3.91311	4.18794	6.62766	5.33912	6.68319	7.48007	6.66199	3.05143	1.24653	6.05237	7.96375	6.49899	4.68478	6.87706	8.03583	3.29115	2.65983	3.11091	1.22464	5.93029	5.15271	3.76631	5.42297	8.14364	8.53764	2.81938	4.74114	3.50451	2.85666	3	Luminal A
TCGA.BH.A0H6.01	2.98965	4.03434	0.318494	6.34555	5.48836	6.94355	7.5611	2.0964	6.13079	4.77096	0.981733	3.85003	3.05849	4.4298	5.16553	3.31563	5.69367	8.09895	8.35545	2.98965	7.50151	6.10762	4.60392	8.45485	9.31043	1.57022	4.86404	8.95005	3.3572	6.11169	4.82258	3.5959	1.80868	2.0305	2.31	8.9792	7.16865	2.91273	-1.61332	4.99163	9.11435	10.5273	3.47521	6.04805	4.10519	1.54645	2.16925	5.49691	2.83147	11.0857	1.9146	3.19469	3.02878	2.51983	9.58721	6.19717	3.60156	3.36062	2.85101	2	HER2/Luminal
TCGA.BH.A0H7.01	3.11807	3.9949	0.545892	2.62572	4.94198	5.94678	5.42506	4.49399	7.18871	6.16972	2.53148	4.85634	4.46311	6.96329	6.34094	4.28585	5.53635	8.38185	9.4893	2.23004	8.09228	7.53847	3.63455	8.27828	8.85295	3.67693	2.89837	7.8356	2.93922	6.08413	4.60489	4.76943	6.06034	6.05739	6.72366	7.12796	6.91081	3.1213	0.317053	6.11607	8.68064	10.4467	5.70735	5.83486	7.01979	3.36156	3.89649	5.92683	2.95742	7.85776	4.43612	4.8319	5.22332	5.0502	10.1297	2.05186	5.40591	5.62723	5.01328	2	HER2/Luminal
TCGA.BH.A0H9.01	4.0904	3.95399	0.491579	3.40833	5.38589	6.35704	6.18561	4.77668	6.68456	6.20608	2.75478	4.9402	4.60389	4.11816	6.51478	4.54081	5.96474	7.27367	8.76138	3.24315	7.79275	7.08155	2.70856	8.66037	10.2928	3.89788	0.310892	8.85297	2.13261	6.24078	3.75865	4.4454	6.068	5.71101	6.0887	5.6667	8.33702	4.49767	0.963321	5.88155	8.48106	6.91459	5.95211	6.77143	8.0117	3.77619	3.87016	5.4277	3.31002	4.78404	4.68171	3.77619	5.39808	6.05112	10.1755	-0.426712	5.58252	5.81646	4.0682	2	HER2/Luminal
TCGA.BH.A0HA.01	2.90601	5.41218	2.70282	4.43575	3.57611	7.07647	7.99696	3.84813	7.61215	4.95776	1.99896	4.37595	3.50874	5.09971	5.39451	3.46539	6.61334	6.88125	7.79799	3.82326	5.92598	5.54062	2.3755	8.63516	7.62471	1.43373	3.02561	8.71268	3.05739	5.8333	3.53155	3.62238	6.92898	7.28353	7.48374	8.23593	7.01676	3.16133	1.41983	5.46222	8.12367	10.4072	4.74978	5.73915	7.98491	3.79929	3.91781	3.56668	2.1243	6.79876	3.67602	4.5376	4.99692	4.92244	10.0488	3.86747	4.10136	5.21089	3.80999	3	Luminal A
TCGA.BH.A0HB.01	3.89252	5.89731	0.124792	3.28434	5.4474	6.61568	8.01341	5.33346	7.42734	6.96574	1.95278	5.85935	4.30614	5.28504	7.24359	4.81965	5.90147	7.1468	9.02076	3.22005	6.27278	6.77083	2.49057	8.43703	10.9472	2.10475	4.91732	9.43111	2.60376	6.82326	4.27443	5.90078	7.32116	8.73477	9.91544	8.21603	7.15611	5.25612	1.19814	6.88825	8.83951	8.72932	7.0139	6.37598	6.81667	3.91463	4.42643	5.57782	3.7916	6.96409	5.97037	5.91525	6.38986	3.18411	10.7622	2.77064	5.70001	6.9343	6.24687	2	HER2/Luminal
TCGA.BH.A0HF.01	2.9738	7.08921	2.87271	4.58063	4.79207	6.38221	7.08518	4.16559	7.19295	5.68588	1.07656	4.98894	4.33163	5.59359	5.38741	4.18873	5.22111	4.6245	8.02218	4.3955	6.68932	5.31677	3.9731	8.28912	9.65756	2.9738	0.377216	8.49306	3.64844	6.45546	4.66969	4.28556	7.80076	9.56983	11.2271	7.24083	6.88032	3.82118	1.09377	5.99222	8.46521	8.44019	5.11022	6.09144	8.10491	3.54897	2.80637	3.66581	2.59897	5.18241	6.46954	4.42641	6.10953	6.54541	11.6858	3.02854	5.39555	4.27049	3.76318	3	Luminal A
TCGA.BH.A0HI.01	3.23184	4.01414	-0.242684	3.49473	3.67056	6.9275	6.69943	2.53081	7.52455	4.84964	-0.0717169	3.84297	3.70155	2.93158	5.98914	3.22856	5.89585	5.79833	8.3923	3.68733	7.13428	6.42482	1.54007	8.84717	10.3753	2.65297	-0.137695	9.47905	2.63826	6.98847	3.70391	3.42132	4.42883	4.89881	4.60432	8.14128	7.00122	2.74279	-0.869258	5.35072	8.8877	9.83255	3.53949	6.13989	9.95899	3.025	2.97515	4.48334	0.668596	7.62966	6.13859	3.05115	5.75183	3.69919	11.9935	2.99068	4.31931	3.77062	3.44967	3	Luminal A
TCGA.BH.A0HK.01	3.47143	6.58195	2.33641	5.38457	4.47178	6.55643	7.26846	4.21183	5.87666	4.84336	0.903593	4.17437	3.71096	4.79129	6.11041	3.79267	6.04938	6.77861	7.90133	4.12263	5.95566	3.15346	4.04695	8.99252	9.54313	2.89438	0.14742	8.95086	4.00756	8.35074	4.73384	3.13791	6.24047	8.6254	10.2667	6.83032	6.40919	3.52422	-2.69314	5.97547	9.82265	5.59474	4.04138	8.23523	7.87167	2.43301	3.16885	4.90743	1.65196	0.853698	5.50566	3.13791	5.56985	5.89142	11.8188	5.7357	4.56734	3.97584	4.23165	3	Luminal A
TCGA.BH.A0HL.01	4.34061	7.52052	-2.01998	3.48731	4.89482	7.54223	7.84421	4.20505	5.5027	5.11302	2.93825	4.41508	5.00381	1.10312	6.50267	3.91845	4.70375	6.71587	9.05616	2.09618	8.37845	7.79761	1.67922	9.02891	10.4488	3.28609	3.41137	8.99849	1.17706	5.32437	5.66621	4.89938	-1.91382	0.337161	-4.1008	8.42179	6.73691	3.85416	-2.86198	7.03163	8.8793	7.20715	4.9756	6.47789	4.04561	3.96442	3.8103	4.79268	3.38821	6.79161	4.89755	3.02423	7.12079	-0.0278921	11.5151	1.75361	5.56844	4.73978	4.09572	1	Luminal B
TCGA.BH.A0HN.01	4.07074	1.36901	1.75783	3.37191	3.98016	7.53691	7.21961	2.69133	6.04691	4.93743	1.27688	3.77318	2.62345	5.16522	5.54191	2.50661	5.48642	6.26522	8.33549	1.74413	7.28728	5.10889	-0.895275	9.58875	10.6075	2.32531	2.07477	9.61896	0.112267	6.6675	5.25851	3.33071	0.347863	1.61462	0.934951	7.8612	5.79205	3.06476	-1.58589	5.04049	9.87647	8.17853	4.50768	4.78523	9.79779	3.0143	3.38025	3.34439	1.93708	6.30361	5.97029	3.77991	4.6263	0.311172	9.4649	3.86464	4.09207	4.38286	3.80652	1	Luminal B
TCGA.BH.A0HO.01	4.04625	3.45153	0.219087	4.28082	4.31404	7.55996	7.9776	3.16902	7.23972	5.21026	0.648627	3.93145	3.71907	2.9035	6.34709	3.56071	5.86046	4.09744	7.03967	1.70158	7.51024	5.4051	1.87727	8.53998	8.81507	2.66483	-2.77561	9.27612	1.8282	6.40232	3.97074	3.66819	3.57989	2.76881	3.49261	8.60599	7.33736	3.05742	-1.48742	6.62285	8.45385	6.98715	3.30807	7.29236	9.1958	3.4329	2.83418	4.34428	1.22646	8.70792	5.37857	3.76076	5.77426	4.4053	12.7956	5.25869	4.64284	3.68993	3.66819	3	Luminal A
TCGA.BH.A0HP.01	3.91988	5.38497	1.30159	3.98981	5.91402	6.72632	6.63912	3.64224	6.22546	5.54773	0.76897	4.83808	2.54721	5.94791	6.82082	3.49315	5.66054	5.30133	8.35993	4.41357	6.32754	5.78845	4.72871	8.4089	9.54676	3.06009	4.81196	8.97419	3.88574	6.76886	4.8165	4.67376	7.12144	7.09554	7.65119	6.94288	6.91353	3.72899	2.33591	6.59912	8.46748	6.74763	3.81857	6.30769	4.92132	3.54875	3.17479	3.86837	0.911512	3.67764	4.96202	4.26214	5.06476	7.42654	8.41077	2.69646	4.69777	4.35115	3.49768	3	Luminal A
TCGA.BH.A0HQ.01	3.66059	4.16427	3.14802	4.49564	4.58125	6.04883	6.0652	2.93944	4.75183	5.00902	0.863546	3.95372	3.22197	6.29767	6.71077	2.00757	5.8081	7.0903	8.48027	2.47227	8.07053	6.06408	4.24924	9.68082	9.82217	2.66133	5.91353	8.92366	3.12251	5.99488	5.40265	3.46805	7.72951	7.85699	7.89375	8.59274	6.44003	2.59485	2.85499	5.85856	8.94981	9.64585	3.20991	5.69508	8.71124	2.53163	3.10524	5.44272	1.00058	7.90859	4.75875	3.03859	4.13266	6.75814	8.60258	3.68404	4.14408	3.63375	3.31502	3	Luminal A
TCGA.BH.A0HU.01	4.93711	2.68058	-0.617045	3.57435	5.88736	7.38035	4.99018	5.53249	6.61096	7.50509	4.03437	7.69522	5.61881	5.05001	8.24014	6.00718	5.97485	7.52352	8.44434	2.51062	7.46428	4.91078	1.95528	8.72279	9.01891	4.67519	3.08226	8.81328	1.25918	6.89914	4.76508	7.12151	3.31236	3.9352	3.6807	8.34554	7.10791	5.90985	-0.84064	7.70264	8.49207	9.44848	7.51168	6.35008	5.73541	5.63843	5.84676	5.41976	3.66728	5.71692	5.37574	6.31035	5.32678	2.19238	8.33877	1.87193	6.30172	6.76382	5.6048	2	HER2/Luminal
TCGA.BH.A0HW.01	4.11788	1.65192	-2.30949	-0.947353	5.61505	7.15464	8.68103	4.66638	6.59344	5.75431	1.13234	3.80644	5.712	2.64677	6.00529	3.62543	6.45079	7.35208	9.04282	2.13675	6.79745	6.41486	-0.150296	10.0266	10.9357	2.51266	0.451317	9.70527	1.10854	6.28055	6.04737	4.21858	-2.0734	1.44894	-2.30949	9.46789	8.38679	4.19194	-2.92161	6.51273	9.16376	6.58538	4.54654	7.07961	2.74264	3.74409	3.22448	5.90352	3.12123	0.0378573	5.43541	4.0539	5.09441	-0.0134493	12.1312	3.4087	5.10387	4.46689	3.97384	1	Luminal B
TCGA.BH.A0HX.01	3.79475	5.12681	0.843021	3.99522	5.78516	6.24528	6.52185	4.9746	6.76747	6.16964	1.40646	4.74637	4.64005	4.51042	6.7187	4.47333	6.58729	7.31267	8.45073	4.47194	7.25292	5.64517	2.53618	8.64671	9.03216	3.5046	4.0038	8.91436	3.23924	5.88373	4.66828	4.47054	5.1099	7.31946	8.94973	5.71451	6.93926	3.69087	-1.5535	6.70781	8.46952	9.28558	5.74134	8.0733	6.01811	3.34949	3.41471	5.7198	2.09736	4.5741	5.30939	4.67314	5.50586	4.21161	11.1195	4.83025	4.31802	5.25862	4.40202	2	HER2/Luminal
TCGA.BH.A0HY.01	3.06092	3.47052	-1.82185	3.79413	6.08443	6.70467	5.67155	5.50688	6.67739	5.7368	2.24849	5.96503	4.57671	6.17465	8.22546	5.66454	5.12101	5.14501	7.74818	3.57751	5.98665	6.01247	2.45167	13.1426	8.96411	4.2991	4.30894	9.16265	2.39736	6.29672	8.17568	5.76328	4.24545	5.12658	4.61555	0.925838	6.85777	6.04915	-1.0347	5.92613	9.01741	8.63068	7.01032	5.46702	4.42359	5.7301	4.85827	4.6508	2.48099	1.89485	6.04424	5.14043	6.03637	3.60972	9.11582	4.0402	4.53802	5.89543	4.72863	2	HER2/Luminal
TCGA.BH.A0RX.01	5.03647	3.37866	0.981547	4.77198	5.80257	6.36399	4.83625	6.63547	6.14094	6.68999	4.27445	6.25094	5.54958	8.76741	7.50176	5.58156	5.1708	7.09452	8.31648	4.6928	6.48372	4.49538	3.05329	7.5567	5.57602	4.60059	3.32676	4.31116	5.68751	2.84768	4.332	5.1729	6.18272	8.06679	8.35111	3.45317	6.12257	6.03519	6.76942	6.6889	3.37501	6.90181	7.59658	7.48854	3.65305	5.16658	5.34396	3.35294	4.31877	3.90666	7.10226	5.46293	6.92131	8.59411	7.74466	-0.844128	5.53707	6.75174	5.48593	5	Basal-like
TCGA.BH.A0W3.01	3.22858	2.68255	-0.549875	2.25943	5.46849	6.81318	6.8042	4.00649	7.15091	6.10703	2.31368	4.80609	5.27994	0.221421	7.40991	4.70761	7.12385	5.64998	7.51444	2.28033	7.41879	5.78985	1.1849	9.52509	10.931	4.50958	1.27231	9.87924	0.74595	6.47953	5.10169	4.72009	-2.31988	1.20281	1.402	7.93752	6.9852	4.475	-3.52809	7.5104	9.6296	7.37158	5.56339	4.74781	9.51957	3.76004	4.23065	5.41379	2.58349	7.66888	7.6595	4.23065	6.92679	2.22881	13.4948	1.73304	5.84987	4.6759	4.83077	1	Luminal B
TCGA.BH.A0W4.01	3.59139	2.93143	0.191949	4.20503	5.13642	7.78098	7.8468	3.49252	5.36325	5.39223	1.28663	4.76241	3.8744	6.90082	6.34688	4.05337	5.98505	6.06535	7.62175	3.79166	5.95932	5.90644	4.41238	8.92551	8.08693	2.17024	3.69004	9.13217	3.00673	5.48331	4.64024	4.2277	6.93852	8.23901	7.89348	8.56173	7.29276	3.55477	2.62561	6.60727	8.41337	9.29721	4.27614	7.21775	6.84482	3.08435	2.45843	4.91297	1.17751	9.74615	4.55338	3.55695	5.03606	6.64054	10.9162	5.00765	4.90563	3.84079	3.25787	3	Luminal A
TCGA.BH.A0W5.01	3.50783	4.6451	1.77182	4.8159	3.79196	6.79329	6.96328	1.85244	6.24851	4.60326	0.863227	3.71143	3.34809	6.50834	5.31754	3.06157	6.2689	5.84608	7.28082	3.29246	6.34476	6.1375	4.26771	8.02328	9.43988	2.09037	1.44247	8.05318	2.99343	5.4876	4.33087	3.61538	6.32741	6.36706	7.23097	8.09733	6.66022	2.47054	1.99959	5.80974	8.18632	10.2114	3.98814	6.4763	2.92191	2.73978	2.09037	3.85732	1.22199	8.59242	4.37107	3.40166	4.45912	6.75734	8.78726	4.30834	4.39824	3.44361	2.26017	3	Luminal A
TCGA.BH.A0W7.01	2.58728	4.79827	0.774215	4.75763	5.40079	5.93743	6.22292	3.89054	6.62699	6.47248	2.27643	5.52277	4.18825	4.89078	6.09734	3.92412	6.09823	8.02091	8.39306	3.00771	6.7055	5.76002	2.61237	7.80248	6.69316	3.20616	5.31895	8.29889	2.54602	5.3485	4.53781	4.30569	5.57434	5.48233	5.60103	6.09823	6.95098	4.29483	0.238706	6.4923	8.38009	10.1159	5.62661	5.6487	6.92204	3.83272	3.37764	4.84154	1.82035	4.94382	4.92135	4.53254	5.76283	5.67406	8.03169	4.01764	5.45899	5.40368	4.38241	2	HER2/Luminal
TCGA.BH.A0WA.01	4.87821	2.45273	-1.85037	4.81063	7.48472	5.25276	3.14075	5.68631	4.08272	5.54945	3.13422	6.81078	5.22322	8.64853	7.9769	5.64956	5.35259	6.17515	7.64214	1.49883	6.61601	3.49939	7.11612	7.75668	1.13023	4.05361	4.46738	1.24376	7.94578	3.73553	4.1425	5.42726	7.74723	9.45626	6.57471	1.39342	6.59595	5.99815	6.53693	8.11407	1.99316	8.23313	6.67371	6.85711	0.978119	5.64038	4.24756	4.87723	3.71161	0.824376	7.27425	5.18345	6.42862	11.0119	8.27769	0.633876	6.54977	5.5834	4.90147	5	Basal-like
TCGA.BH.A18F.01	3.21025	5.64487	2.97944	5.07711	6.11859	6.81244	6.1877	4.21064	5.71247	6.26758	1.94455	5.18129	4.16839	5.20166	8.31968	5.40628	6.43589	4.08504	7.92301	4.52391	6.8791	6.16623	4.6006	7.55638	7.93721	4.87656	6.2701	8.37931	3.74469	5.82006	4.00063	5.2611	6.30081	5.91162	6.80231	7.60357	6.30039	5.69321	1.17412	7.96118	8.22562	9.11345	5.98599	6.67191	5.6062	4.50693	4.43544	4.86994	2.44408	4.28196	5.40705	4.79265	6.04845	7.27144	7.78824	3.98231	5.77804	5.50935	5.34789	2	HER2/Luminal
TCGA.BH.A18G.01	4.63234	3.43393	-1.38541	8.89725	5.88153	6.18626	3.42851	6.40902	5.73321	6.67746	1.96779	6.29099	3.99627	6.37659	8.12729	5.42808	6.02053	6.69395	9.49542	0.71388	8.793	2.45776	3.3731	6.95533	1.3861	4.39709	2.26426	4.39431	7.26823	4.16887	5.21144	5.00825	2.32391	1.79307	4.5246	1.55493	7.45824	4.48595	7.11861	7.10141	5.02093	11.0004	5.83206	8.19655	2.32391	4.55728	4.86299	5.49838	3.41759	-0.201697	7.79688	6.10202	6.86935	10.4459	7.15042	0.255833	5.6393	6.42029	5.84637	5	Basal-like
TCGA.BH.A18H.01	3.45669	4.41038	1.63863	5.47822	4.61302	6.66985	6.15952	3.45545	6.01852	5.00562	0.474411	4.48244	2.7919	4.39179	6.04983	3.6568	6.78404	7.28489	9.64713	2.52245	7.40074	6.11171	2.39549	8.03229	9.57394	2.32756	2.28341	8.80148	3.0769	5.74263	3.62532	3.97809	5.92823	6.25518	5.70213	8.43343	6.66565	2.93573	0.0921575	6.02993	8.86641	7.75667	4.5585	7.00672	7.45423	2.72746	3.50746	5.79309	2.86561	7.67478	3.40406	4.41653	3.85078	3.5303	9.26099	3.74408	3.72922	4.29951	3.82637	2	HER2/Luminal
TCGA.BH.A18I.01	3.05637	5.17355	2.1017	4.55407	4.66099	6.11399	7.3008	3.0907	6.32723	4.91004	1.04039	4.32612	3.7675	6.11067	6.66798	3.77844	7.12575	5.11436	7.14323	2.07153	6.51408	5.40236	4.263	8.07455	8.54918	2.64299	0.635487	8.66499	3.45532	5.83273	3.73899	4.0819	6.70673	7.13535	7.23569	6.56887	6.69976	4.19466	1.31783	6.55373	8.6194	10.0424	3.86599	6.16824	7.04282	3.32072	3.03829	5.28785	1.81654	6.19308	5.4259	3.66516	4.84984	5.55553	10.5982	3.61374	5.60446	4.02793	3.6584	3	Luminal A
TCGA.BH.A18J.01	3.67161	3.90668	-1.39431	3.82812	5.09362	6.63662	5.66723	4.48261	6.91579	6.12147	2.1853	5.26431	3.91441	6.45422	7.14938	5.03547	5.86359	7.10829	8.6242	3.90668	6.71587	6.02306	1.34186	8.54856	8.21792	3.46355	1.24714	9.20764	3.31968	5.88094	3.64167	4.89219	4.19693	5.64127	5.71833	5.74349	6.94319	4.71661	-0.517157	7.9146	6.73563	10.6788	6.30643	4.71772	7.96232	3.88915	5.13554	4.68082	2.13988	4.51921	6.76263	4.48459	6.20417	1.53466	11.0805	3.1728	4.8523	5.07909	4.33575	2	HER2/Luminal
TCGA.BH.A18K.01	3.66295	3.61218	1.0413	4.37974	5.67043	6.03411	5.09463	4.1692	6.98715	6.50419	3.16844	5.92814	4.01364	4.81998	7.05071	4.50969	6.15098	7.27253	8.21811	3.08671	7.56639	5.25288	2.54328	8.25743	8.57657	4.00339	3.53605	8.98324	2.83274	5.69504	4.09306	5.1963	5.61768	6.13191	5.45181	6.9143	6.85263	4.18657	-0.286103	6.59112	7.80599	10.1212	5.45432	6.0833	5.89666	3.68235	4.54189	5.55711	2.03421	6.15165	4.93851	4.66938	5.02713	4.21052	7.91782	3.35455	5.23211	5.21566	5.09221	2	HER2/Luminal
TCGA.BH.A18L.01	3.64214	3.72804	-1.31136	2.63265	6.9195	5.99392	7.38823	5.68861	7.29033	6.97039	1.71154	5.7538	5.9794	4.62987	8.59475	5.6068	7.05924	7.06565	8.42349	2.45845	7.07694	6.30316	0.99437	9.6348	10.1815	5.18893	0.360352	9.41902	2.00787	6.46608	6.32194	5.8632	1.66874	1.82504	1.94469	6.36279	7.06709	4.27353	-2.84592	8.64461	8.64454	5.62762	6.46669	8.53054	7.36278	4.28349	5.65254	6.66538	2.85574	6.78396	4.58799	5.72641	7.14625	3.62433	12.8804	2.97295	4.6719	6.57729	6.23878	1	Luminal B
TCGA.BH.A18M.01	3.11426	5.34445	1.03299	4.73922	5.04093	6.20138	7.18593	3.39197	6.06479	5.81896	1.75053	4.36794	4.40571	5.80698	6.95847	3.92902	7.31964	3.90578	7.19815	3.69372	6.33402	6.06741	4.62436	8.21756	8.65016	3.8702	1.82676	8.3735	2.95354	5.07258	4.1043	4.57366	6.43218	5.81064	6.98782	8.16561	7.15383	3.56858	1.33188	6.55242	8.29097	9.3924	4.44117	6.93259	6.45002	3.25885	2.26457	4.81109	2.89179	9.60902	4.62437	3.8172	5.22277	7.43828	9.55549	2.08997	5.22539	3.4978	3.75353	3	Luminal A
TCGA.BH.A18N.01	2.82298	2.10691	-1.10144	3.90243	4.07025	6.34669	7.68683	2.98709	6.41381	5.50824	0.308793	3.67153	4.05914	5.22254	5.78361	3.21184	6.72461	5.11407	7.46488	1.80411	7.20688	6.04555	0.428659	9.02739	11.047	2.18389	-1.16944	9.00659	1.66458	5.59086	5.37357	3.56044	2.5332	1.53168	2.32033	8.94585	7.35551	2.80537	-2.0637	5.9461	9.17851	8.79229	3.02287	5.80537	5.57796	3.08622	1.98706	5.08061	0.96118	10.7322	4.21732	3.55255	4.03479	2.2374	11.955	5.3958	5.2237	3.41127	3.28355	1	Luminal B
TCGA.BH.A18P.01	3.79983	3.57884	-1.80772	6.14341	6.79808	6.29504	6.99556	4.12289	6.02068	6.53213	2.86558	5.11056	5.19894	4.37173	8.83922	5.50008	6.65309	4.99394	8.21161	1.46668	7.30424	5.5763	2.81054	9.50891	6.81391	4.55033	7.07823	9.77194	2.20335	7.19476	6.34062	5.23422	4.21807	4.88048	4.77541	0.485118	6.71684	5.10485	-0.727513	8.28842	9.02049	9.60627	5.60691	3.40705	5.77807	4.06186	4.78496	5.99107	2.27287	0.85515	4.08137	4.62002	6.6291	4.94792	8.144	4.59852	5.46188	5.09816	4.51634	2	HER2/Luminal
TCGA.BH.A18Q.01	4.89427	4.28796	0.795493	6.12086	6.33805	5.59805	7.95167	5.0078	3.92834	6.54334	3.95892	6.46332	4.69848	7.87586	7.99302	5.53158	6.182	5.87807	8.16354	2.67697	6.94001	3.31608	4.87378	7.78734	5.31312	5.13328	2.48019	4.68939	6.70445	2.88237	5.67268	5.72063	7.92453	8.21127	8.58651	3.90385	6.62188	5.473	6.6384	7.42423	4.42413	5.98595	6.42863	8.09648	2.14236	5.02079	5.39767	6.32637	4.14899	4.1956	7.26727	5.16548	6.05784	11.5822	8.46803	0.587554	7.0004	5.75651	5.29011	5	Basal-like
TCGA.BH.A18R.01	3.27012	4.00665	1.7543	3.91908	6.64058	6.61593	6.76465	5.9222	5.39704	7.02353	4.84926	5.78023	7.64397	6.1742	8.46608	6.37314	6.89855	5.09296	7.6557	1.59292	7.00684	5.31191	3.98044	11.2699	6.14781	5.66313	7.79253	8.37519	2.51169	7.13557	7.47724	6.05899	6.09352	4.55794	6.31024	2.86136	7.37869	5.31992	0.640015	8.77099	8.17613	8.68618	6.31086	7.97372	3.45146	4.73417	5.16651	5.41841	3.6265	2.05834	5.1179	5.32237	7.39394	7.54277	9.07245	2.24816	6.12203	5.74727	5.27121	2	HER2/Luminal
TCGA.BH.A18S.01	3.73411	4.09502	-2.81733	1.55949	3.58632	6.82952	7.91339	2.16144	7.3974	4.45532	-0.266266	2.60327	3.35545	0.825245	5.27336	2.36071	6.04323	5.08902	7.04395	1.81852	6.37501	5.88846	-0.590106	9.67412	10.3502	1.71212	4.17731	9.91223	1.2995	7.00951	5.69194	2.07614	-2.44488	-3.65872	-2.02119	7.73059	6.93089	1.90155	-3.32081	3.85154	9.19612	6.58836	1.4283	6.14685	5.77467	1.45054	2.19941	5.09873	1.23692	7.79748	5.25058	2.34893	3.822	0.682264	12.7888	3.76991	2.95905	2.14592	3.61859	1	Luminal B
TCGA.BH.A18T.01	5.12737	2.85506	-0.667948	4.00216	7.63785	5.26941	3.41441	5.65323	4.87093	7.53823	7.79141	7.60859	6.23044	8.35199	9.65559	6.50717	5.88816	6.73026	9.06469	0.712265	6.5727	4.64149	5.36915	8.53668	3.30195	6.65621	4.7113	0.608002	7.36229	1.66054	4.47116	6.70442	1.20456	4.86811	11.5608	3.35928	7.63246	5.84437	4.96234	8.61729	0.119413	6.77834	8.53557	8.50361	1.23988	5.1004	5.96799	2.74465	5.48468	-0.253591	8.37897	5.92614	7.28304	6.3886	9.24533	-1.62237	5.72036	7.18074	6.47512	5	Basal-like
TCGA.BH.A18U.01	3.15295	4.09655	-0.273047	2.79854	6.53491	5.52428	5.68932	4.98917	5.45913	7.33376	2.19876	5.83778	6.33465	4.04114	8.77503	5.91039	6.53393	3.96251	7.73348	0.516546	6.73655	6.17941	6.04186	12.9176	9.38543	5.69628	1.95752	8.63009	1.51861	6.47311	8.39307	5.9781	0.4077	1.94199	0.932618	6.05681	6.47345	5.35158	-2.6238	8.25261	7.32817	10.1307	6.89162	6.55131	12.6557	5.71923	6.0631	4.98371	3.72004	6.73535	6.47615	6.33317	7.78526	1.19092	8.99115	4.59554	5.6303	6.35202	6.14423	1	Luminal B
TCGA.BH.A18V.01	3.54091	3.20115	0.0877934	6.98245	8.10466	6.67329	4.87602	5.90817	5.0788	6.90004	3.68263	6.8173	5.67772	9.09731	8.9883	7.58621	5.73004	6.02397	8.88912	0.263769	7.25657	2.0272	7.92947	8.27431	3.20424	5.08551	2.29955	1.35591	5.84177	1.69996	5.57655	6.54861	10.9603	9.04421	10.8611	0.841143	5.87071	7.13428	2.56007	8.71283	0.215639	7.17378	9.47242	8.72866	2.00614	5.42739	6.0538	5.47544	5.49951	0.742697	8.38401	5.06018	6.85166	7.53367	6.83333	-2.21194	5.47788	6.98907	5.26175	5	Basal-like
TCGA.BH.A18V.06	3.14759	4.99593	5.05987	6.38091	7.04638	6.66542	7.53138	5.9057	6.90208	5.90996	-3.15183	8.52581	5.47486	1.22402	-4.1008	0.518161	-4.1008	-3.40454	5.35841	2.3095	3.25802	1.72776	-0.139405	3.67835	6.14664	5.06791	3.56172	9.09576	-3.71101	5.63352	-0.322944	5.17479	-0.389719	3.80876	3.50772	-4.1008	7.18439	3.37827	5.37534	-4.1008	3.70259	1.21281	5.33906	-4.1008	7.73486	6.53172	5.94128	5.15517	-4.1008	4.3717	2.8441	5.11799	7.15248	6.51385	-2.74986	-4.1008	7.0082	10.3538	4.55816	4	Caludin-low
TCGA.BH.A1EN.01	3.59831	5.83663	0.470348	5.79051	6.45941	8.74638	2.50374	3.50025	7.97604	5.7483	3.24141	3.60864	3.46254	4.61802	6.50643	4.75452	5.83058	4.26008	8.94143	2.18965	8.54097	6.74547	2.37042	13.4812	3.8778	4.55399	5.00673	8.85622	2.08995	6.76147	5.69598	3.90948	-3.29623	-3.6432	-3.6432	0.829496	7.29573	4.22022	-4.1008	7.00036	9.44455	8.44984	3.54552	5.95773	3.58268	3.32522	3.08375	5.12118	2.41235	0.11217	4.79804	4.37194	8.06241	1.33159	8.35649	5.03954	4.60369	3.9788	4.23363	1	Luminal B
TCGA.BH.A1EO.01	3.69384	5.18721	2.4095	5.55039	5.72176	6.49236	6.40155	2.71514	5.29329	5.1227	1.6982	3.59611	3.76031	5.91002	6.94152	3.87475	6.15688	3.92714	7.45946	2.51595	5.57148	5.29329	3.87809	8.01771	9.41894	3.3593	-0.441637	8.20836	3.07584	6.38116	4.50918	3.97768	1.1775	2.28457	2.14779	7.83122	7.30535	3.13827	-2.11292	5.92861	7.3072	10.0088	3.33528	5.65344	6.73893	3.08163	3.03465	5.00578	4.22002	11.1745	2.73746	3.36406	4.82779	4.43198	8.93552	6.23623	4.65202	3.09886	3.31576	2	HER2/Luminal
TCGA.BH.A1ES.01	3.26463	2.8236	-2.00387	3.93483	5.34539	6.14651	7.19095	5.16797	5.86493	6.11107	2.5571	5.12023	4.04755	5.69843	6.69496	4.7211	6.48638	4.73927	7.68287	0.529445	6.92671	6.0364	2.84293	8.68752	9.29337	3.47755	-0.663316	9.34737	3.47755	5.69444	5.69178	5.3888	6.85114	7.37198	6.9436	7.32462	7.2986	4.49226	2.38534	7.10846	8.31703	9.5347	5.21418	5.6567	2.49733	4.18648	3.63003	5.33859	3.6076	6.41308	3.77801	4.48612	6.23973	4.56684	9.31214	4.97443	5.51163	4.97223	4.6322	2	HER2/Luminal
TCGA.BH.A1ES.06	3.09658	6.37683	6.02974	5.18963	7.79966	6.15495	6.5999	6.60015	6.0098	4.8727	1.85291	9.51305	4.29091	2.84502	1.95654	-0.102463	4.41898	-3.245	4.96412	2.52838	2.83551	-1.45377	-3.245	0.97805	3.88597	4.23696	-2.95368	8.62307	-4.1008	5.26859	0.692261	4.63854	3.06845	2.747	4.37863	-3.245	6.16921	5.53479	4.78032	-3.245	3.75087	-3.245	3.94684	-4.1008	9.16279	6.48151	6.25908	4.60675	-4.1008	4.81702	3.42608	4.55346	6.92171	13.0229	-4.1008	-4.1008	6.77337	5.99813	6.40523	4	Caludin-low
TCGA.BH.A1ET.01	3.1684	4.75051	1.53022	4.2511	3.25497	6.1839	6.98299	1.82641	6.18321	4.06481	0.469732	2.02712	2.68954	3.50822	4.97748	2.60818	7.36142	3.70833	7.58426	1.65701	6.2446	5.09626	3.8791	8.61263	10.531	1.4657	2.62009	9.41893	3.33481	7.41654	4.1799	2.3856	4.52683	3.84652	5.16747	8.21319	7.53832	2.07981	-1.2356	4.93521	8.93837	7.20825	1.08245	4.56506	9.90775	1.92041	3.69432	5.08449	0.937707	9.03347	5.1532	1.73025	3.90122	6.32636	10.7205	3.99908	3.48179	1.87144	1.77355	3	Luminal A
TCGA.BH.A1EU.01	2.91201	6.17541	4.15818	5.14108	3.84224	5.94926	8.0513	1.46849	5.81825	3.88958	0.339089	2.37253	2.30432	3.4644	5.60118	2.71111	7.52982	3.97483	6.74009	3.38406	5.20725	5.23375	5.16677	7.12827	10.5067	2.04024	-1.22468	8.63268	3.39005	6.16518	3.29578	2.56239	5.86258	4.23348	5.89405	7.09917	7.19069	2.60426	-0.326434	5.72674	7.52914	6.98198	2.18867	6.05272	9.49631	2.3876	4.02193	4.29868	1.23392	9.65185	5.23749	2.35425	4.25088	6.85415	9.64866	0.914262	3.33769	2.31066	2.56504	3	Luminal A
TCGA.BH.A1EV.01	2.7003	3.61466	-2.9983	4.4477	5.74816	5.84889	3.77121	3.15607	6.4006	5.41597	1.32763	5.86421	7.30245	5.93949	7.28544	4.87937	5.75889	4.94243	6.54292	2.51584	6.54704	5.58358	2.92438	12.6143	8.91916	3.89525	3.60676	9.23628	1.16508	7.28894	8.81727	3.88658	1.41463	3.11086	2.51584	4.74194	8.01678	4.1699	-2.34927	7.30733	8.37914	9.89732	5.26528	5.0589	8.64862	3.59882	5.06468	4.70543	1.9185	3.05265	7.10217	4.2052	6.4827	2.09445	7.37746	3.40603	4.05316	4.54665	4.91178	2	HER2/Luminal
TCGA.BH.A1EW.01	3.9441	4.73951	0.898956	5.4653	5.15716	5.98997	6.85361	4.72456	6.40551	5.55923	2.29585	4.72468	6.27346	4.45862	7.41161	4.88095	6.91917	5.39033	8.52316	2.69261	7.61512	5.97415	3.53743	8.8639	8.7447	4.609	2.13958	8.55026	3.58366	6.39906	4.43639	4.92849	4.4067	4.17637	4.21278	8.59773	9.76502	4.21278	-2.28406	7.40215	7.80704	7.25695	5.66873	6.8237	6.56476	3.02223	4.07394	5.64591	4.90643	8.27939	4.61395	3.90013	6.08455	7.12532	11.0405	0.551512	4.42022	4.68046	4.78308	2	HER2/Luminal
TCGA.BH.A1EX.01	2.91058	5.66365	1.5417	5.81028	5.50843	5.60399	5.33497	2.82698	6.69563	4.36029	1.78541	2.96108	3.70315	7.33843	6.54586	3.55154	5.69121	6.33369	9.01791	1.5149	7.05675	5.05531	3.12289	8.84291	6.19021	3.26636	-1.55821	8.37734	2.32606	5.42183	5.04188	3.38394	3.21941	3.14926	-2.37908	3.53162	7.0295	3.37466	1.95449	5.99103	7.42531	9.10229	3.93561	4.41928	5.762	2.78723	3.09602	4.33848	3.34264	2.28304	7.34866	2.79838	4.35463	2.21391	9.10169	5.49049	3.99184	3.30598	3.767	2	HER2/Luminal
TCGA.BH.A1EY.01	3.44142	5.06808	1.10289	5.48976	5.05978	9.42458	6.83351	2.03589	6.40825	5.12943	2.26747	5.31424	2.16506	2.64258	5.80049	3.80996	5.94593	5.55684	7.29735	2.37078	6.83317	7.37731	3.41187	8.04576	9.40803	1.90401	2.36309	8.73629	2.33192	6.80329	3.68601	3.67983	-4.1008	-3.14216	-0.784206	4.10326	7.26471	4.18622	-3.54328	5.49134	8.61244	11.0925	3.39692	4.17967	6.4282	2.36309	2.89273	5.05382	1.69938	7.43952	5.02974	3.35877	4.30134	3.96024	11.2945	2.04524	3.83088	3.36648	3.76107	1	Luminal B
TCGA.BH.A1F0.01	4.07092	5.97308	2.63777	8.56546	6.83497	6.98102	5.43235	5.32924	5.52103	5.34727	3.63636	6.02242	4.99486	7.67738	7.58265	5.37672	5.69769	6.72351	9.07784	3.90802	7.64649	3.07591	4.96276	7.47054	3.19667	3.99073	0.89856	3.51966	4.58192	5.40324	4.48816	5.59671	6.82007	6.92472	7.01602	0.880644	7.10152	5.99874	2.57911	7.04784	3.24997	7.35233	5.98832	7.17742	2.24134	5.06842	5.06148	4.78817	2.71816	1.955	5.43312	4.79715	5.75351	9.92669	6.28923	1.0822	6.12151	5.3671	4.66668	5	Basal-like
TCGA.BH.A1F2.01	3.04803	4.83918	1.5195	4.13376	6.36826	4.98397	5.12366	4.77611	6.18971	6.2251	2.55799	4.36011	4.3311	3.92634	7.22591	4.96357	6.01354	5.59562	7.81934	2.28558	6.33083	3.82864	3.53319	11.2104	7.73686	4.44144	2.1419	9.05526	5.05281	7.00072	7.9858	4.70403	-2.31837	-0.481972	-2.76451	4.50494	7.15498	4.95532	-1.86637	6.48709	7.6201	5.7034	5.11924	6.2016	6.62547	4.88503	4.35134	4.84276	2.37234	3.34918	4.49246	4.34883	6.9673	4.50381	10.969	5.59774	5.55532	5.70389	5.04661	1	Luminal B
TCGA.BH.A1F5.01	4.13507	3.02854	-0.443605	3.64708	4.51987	6.83083	8.03749	2.51428	4.70602	5.42638	1.23886	2.66265	3.57088	4.67322	4.61329	3.73146	7.40891	6.28048	7.92182	-0.632564	7.29846	5.08647	2.04277	7.55456	10.8003	1.57019	2.01887	9.90908	2.8728	6.71852	4.58372	2.37323	1.23886	1.07853	2.05065	8.33878	8.57677	3.2872	-2.12018	4.95409	8.15762	7.19316	2.34147	5.93528	7.48193	2.78578	2.51098	6.05617	0.451197	9.21555	1.53691	3.49205	4.15348	2.76677	10.6793	6.53514	4.61238	3.8892	3.92393	1	Luminal B
TCGA.BH.A1F6.01	5.10357	4.15856	0.387281	7.86977	6.89309	7.21683	4.07545	4.67142	4.87146	6.24704	6.02079	6.56611	4.5458	7.36545	7.6324	4.85078	5.64112	8.37404	10.0892	1.00157	7.45676	3.66287	5.54055	7.6602	2.84702	4.00982	2.84145	0.854224	6.60572	3.80723	5.36212	6.05251	4.35538	7.36715	7.45471	3.18325	7.27367	6.75154	3.73616	8.23535	1.51755	7.52882	7.61022	8.61696	1.71351	5.32761	3.84117	5.95127	4.42604	0.50488	5.92841	5.04167	7.13433	9.63203	7.38091	0.981415	5.92107	6.44717	5.47721	5	Basal-like
TCGA.BH.A1F8.01	2.74647	4.06866	-1.02287	2.86121	5.46253	5.76022	4.60289	4.21983	5.76885	6.62771	3.79195	2.93561	5.95357	5.1038	6.62876	5.66628	6.87904	5.23562	7.93997	0.0488766	6.12815	5.30719	1.57861	8.36295	11.0588	4.84171	4.25366	8.7169	2.30954	5.77554	3.82545	4.03723	2.3459	2.45932	3.12389	6.32739	8.40009	4.72329	-0.877784	6.4482	8.36974	7.52381	6.20016	5.82146	6.18805	3.85098	3.39327	5.28127	3.90595	2.93744	3.34533	4.83624	7.7952	2.62912	10.8295	3.66406	5.1802	5.25692	5.07546	2	HER2/Luminal
TCGA.BH.A1FB.01	3.19979	5.71682	3.37773	6.00931	3.9422	6.06903	7.20946	2.23381	5.02245	3.47801	0.622213	2.93187	3.04561	6.03802	4.94448	2.78621	6.37277	5.25364	7.29035	3.10057	6.19297	5.26113	5.3615	8.12118	8.92774	1.23169	3.54181	8.08781	4.11231	5.5895	4.32616	2.93187	8.15928	7.38813	8.35932	7.43521	7.42115	2.15553	3.31141	5.15013	7.43177	8.30373	2.58065	6.95313	6.28341	2.29222	1.48087	4.04985	1.57998	9.90135	4.86659	2.59895	3.70271	9.34893	9.63522	4.2736	4.03579	2.21841	2.31453	3	Luminal A
TCGA.BH.A1FC.01	4.80671	4.36734	-1.77113	4.41752	8.42369	5.97879	5.68429	6.10912	5.25094	7.23932	4.82704	7.97033	5.28675	7.10992	8.30994	6.57018	6.32226	6.59841	8.58567	-0.49774	7.4397	3.12799	5.18301	6.79323	2.08021	6.48464	2.57139	1.15363	7.53729	4.27484	5.29141	7.3859	1.67791	4.30018	4.58481	4.88548	6.64391	7.3726	-1.59634	8.76245	-1.38364	7.18039	7.17138	9.99719	0.766528	6.98122	6.9059	4.82336	4.19745	-0.0574363	6.92124	6.48841	7.45581	5.20366	7.72982	-1.96087	8.49681	7.12474	5.99112	5	Basal-like
TCGA.BH.A1FD.01	3.18802	2.60905	0.877848	2.71291	6.10547	6.02769	5.77227	5.26047	7.19937	6.2248	2.3938	5.97173	5.2994	6.42649	7.04914	4.93495	6.46008	5.81307	8.29097	1.47059	6.88316	5.51761	2.1407	6.72348	10.4003	3.03519	3.19081	8.54439	2.1057	6.24672	3.13692	5.91389	-3.41867	-0.357351	-2.32755	5.77691	6.98317	4.42262	-1.76093	7.46191	8.10916	9.68826	5.41769	7.90333	5.11954	3.89477	3.97454	4.91318	3.66762	9.62819	7.43455	4.87904	6.34692	0.134494	8.69243	2.32445	4.40292	5.30262	5.00548	1	Luminal B
TCGA.BH.A1FE.01	3.65466	5.29956	2.27773	5.24211	5.9597	5.26854	6.7541	4.32899	4.999	5.68592	2.32081	4.30277	5.08272	6.33151	7.40116	4.83486	6.1958	5.09393	7.17746	2.14022	5.84302	4.32621	5.10259	8.6222	7.43414	4.06126	5.30117	8.23708	3.64112	5.87372	3.99765	4.79952	6.32465	6.511	6.76409	6.55676	6.81393	4.40638	1.65798	7.5359	6.57711	8.19674	5.36738	7.15473	6.91771	4.19693	3.57328	4.55087	3.25578	7.91303	3.94769	3.76793	6.23319	6.63201	9.61005	4.33779	5.90105	4.7531	4.19577	2	HER2/Luminal
TCGA.BH.A1FE.06	3.03562	-1.42551	6.03799	5.81014	6.42599	7.21251	8.30014	6.47651	6.23085	4.3648	-3.63108	9.86444	3.88695	3.36259	-2.37439	0.578924	-4.1008	-4.1008	5.95625	4.85421	3.48902	2.31331	-4.1008	4.91447	6.27998	3.32915	-1.61075	8.18313	-4.1008	6.07974	1.83074	4.73898	4.06763	5.92697	5.24823	-4.1008	6.75471	4.42478	5.29019	-1.26138	6.07494	-2.75634	5.31629	-3.27731	-1.18582	5.43335	4.51812	5.00794	-4.1008	6.184	2.01815	5.72755	6.13695	7.21773	-2.99343	-3.63108	8.27039	-2.21566	4.42629	4	Caludin-low
TCGA.BH.A1FG.01	3.73392	3.66039	1.13849	2.87102	4.09893	6.96353	7.65691	3.5993	6.22667	4.35183	0.366809	4.13495	4.68801	3.03927	5.07028	3.68872	7.05807	7.13263	8.45579	2.71789	6.90345	6.77026	1.01372	8.80711	11.4374	1.89883	0.601693	9.25641	2.75736	7.10375	4.81263	3.72649	5.09551	4.44237	4.53183	9.19083	8.40556	3.15088	0.745969	4.837	8.74107	7.87898	2.9313	5.67869	7.96167	3.26819	2.60349	4.74063	3.05519	8.26886	3.64205	3.91927	4.73076	4.57387	13.0184	4.94453	4.56474	4.15725	2.69269	3	Luminal A
TCGA.BH.A1FH.01	3.09677	6.70358	4.30185	5.05477	3.22522	5.69319	7.3783	1.09402	5.35693	3.72447	0.874973	2.11765	2.05565	6.22118	4.77299	1.70539	6.19005	4.61	7.19552	4.31875	5.18988	5.01433	6.42634	7.62444	8.01224	0.821785	4.14424	7.5542	4.57728	5.39725	3.59175	2.64729	7.32001	5.76177	8.36126	6.28029	7.06625	1.48362	3.52282	5.35693	6.89437	7.18816	2.29399	6.49273	3.99156	1.54234	1.61448	3.93321	0.723714	6.15975	6.19462	2.08416	2.87322	9.13381	8.9819	3.43898	2.8563	1.88465	1.81151	3	Luminal A
TCGA.BH.A1FJ.01	2.66175	2.64278	-2.66622	4.21241	7.07733	6.56344	7.63424	4.47017	6.98332	6.4831	2.33276	5.92805	5.13867	6.15198	8.95284	5.63431	6.29104	4.1837	6.76787	1.89307	6.97575	5.4989	0.340173	8.48879	9.83652	5.73274	0.748014	9.49395	2.47262	7.26078	5.79897	5.65151	1.69355	3.08944	2.27968	7.52342	7.4833	4.95158	-2.51258	7.93795	9.00844	7.82955	4.4677	4.85757	9.36111	5.03838	5.74836	4.58769	3.6341	9.53479	6.4279	5.22096	7.00967	1.4357	10.1624	6.53421	6.03556	5.29151	6.42095	1	Luminal B
TCGA.BH.A1FL.01	4.29959	3.70859	1.68912	4.71614	4.49447	6.76856	7.56482	3.09333	5.47516	5.40484	0.9996	4.33414	3.64027	2.63227	7.31342	4.08508	6.59952	5.53777	7.37611	2.37342	6.70537	6.20692	2.33754	9.02158	10.4712	3.79712	1.34507	9.43265	2.45941	5.52636	5.65402	4.4521	3.63844	2.71501	3.30386	8.37302	6.41868	3.90372	-1.40926	6.50336	8.83835	7.27258	4.48014	7.81273	9.7702	3.82006	3.65493	5.41779	1.50728	8.4571	3.50932	3.35635	4.47808	5.47619	8.80993	1.458	4.93688	3.93257	3.89603	2	HER2/Luminal
TCGA.BH.A1FM.01	3.10895	3.3691	1.33677	4.30489	7.08006	4.89199	6.14406	4.75642	4.95699	6.94422	2.99585	4.63104	4.84996	3.64741	7.09742	5.12777	8.01754	5.65526	6.87505	-0.32454	6.0573	5.15527	2.5251	6.82455	10.3661	4.70611	2.09613	9.40627	3.44832	6.81796	4.22667	4.79506	-1.18562	-0.64041	-0.170901	6.06796	8.76384	4.83303	-3.24003	6.34175	7.07599	8.84096	4.44149	5.42983	8.72015	4.15945	5.29784	6.47396	3.61079	1.37471	4.28926	5.81785	7.75079	1.17419	10.5047	3.84276	5.8201	5.99929	5.8719	1	Luminal B
TCGA.BH.A1FN.01	3.02928	1.51267	0.771788	4.78676	6.71175	5.21526	6.00714	5.27389	6.12102	6.10177	3.37076	7.35402	5.70947	7.09557	7.7278	4.91597	6.14344	5.43344	7.59395	0.513872	6.34787	5.23037	4.53615	6.90717	7.75325	5.47302	3.17927	8.16464	2.01979	4.96714	4.22939	6.61797	2.24064	3.07785	2.83388	7.98514	6.50486	5.62456	-0.803755	7.21844	6.06851	9.5603	6.36313	7.85325	5.26329	5.44922	5.84613	4.46125	3.44298	5.86618	6.83094	5.36758	6.00776	3.04403	8.46556	3.39396	5.93813	6.16439	5.11875	2	HER2/Luminal
TCGA.BH.A1FR.01	3.50677	3.44331	-0.210923	2.7022	4.36483	7.63973	7.22804	3.07146	3.87539	5.49386	1.22127	4.59182	4.34659	2.36499	5.70436	3.61576	6.10015	5.10621	6.91302	3.36085	6.76095	5.71388	1.34082	8.04917	11.4143	2.41255	3.12902	10.2274	2.19408	5.6754	4.9158	3.89785	4.61403	3.43182	4.24516	8.82458	7.07234	3.43182	-1.30906	5.58489	8.68702	7.39618	3.77586	6.48878	5.2175	3.38092	3.74523	3.93632	2.77593	8.42638	4.881	3.75756	5.42112	4.53027	10.1109	3.73592	5.21778	4.24516	4.14312	2	HER2/Luminal
TCGA.BH.A1FU.01	2.91616	4.84631	2.42135	6.10544	5.91159	5.70671	5.1744	4.35394	5.66684	4.98552	2.21233	5.6434	4.74629	8.34193	7.70826	4.9723	5.94638	5.97207	7.71737	3.76484	7.08349	4.18535	6.15238	12.6607	3.31568	4.56	6.67284	7.82854	3.5203	4.18152	8.76946	5.1792	6.67964	7.82303	7.68936	2.25663	6.35698	2.86462	1.71813	7.68312	6.59339	9.67744	5.59534	6.69212	2.11141	4.59779	3.62821	4.4983	3.51423	5.25122	6.3283	4.02385	6.49359	7.78084	7.70909	6.10268	5.85855	4.67599	4.60781	2	HER2/Luminal
TCGA.BH.A201.01	3.56483	4.13179	2.2404	5.45386	5.2714	6.97476	5.93611	3.12622	5.14437	5.35749	1.81945	4.26238	4.10001	7.25761	7.04744	4.12082	6.44768	3.77371	7.29165	2.29024	6.05332	5.75452	5.11425	8.46213	8.46314	3.39984	5.00433	8.13881	4.60033	5.49348	4.33542	4.27976	8.92	8.89857	9.34651	7.58947	7.07915	3.88979	2.637	6.71024	8.38251	8.22358	4.64411	6.87608	4.1508	3.43571	3.62628	4.03718	2.43462	8.63595	4.81302	3.88817	4.80017	7.57748	8.74089	4.63642	5.39881	3.90587	3.75075	3	Luminal A
TCGA.BH.A202.01	3.38079	6.16324	-1.0906	3.48418	6.88716	5.77482	3.29831	4.86493	6.46685	7.45977	3.07399	5.71979	9.73843	4.01836	8.75243	5.24919	6.69183	3.0792	6.74566	1.27461	6.65697	5.82394	2.97125	11.4228	8.61614	5.57794	4.22167	8.61098	2.90238	6.05634	7.17213	5.21351	1.69005	2.22928	2.42203	5.47448	6.68095	5.50771	-3.22604	7.53824	6.83229	8.92548	6.24779	7.5989	5.80363	5.00416	5.21528	5.1555	3.10753	6.1383	7.29854	5.78222	6.9682	3.10242	8.21818	3.18447	5.40248	5.6201	5.71101	2	HER2/Luminal
TCGA.BH.A203.01	3.28333	4.05204	0.157707	4.51533	6.74723	5.41766	3.90512	5.04287	6.23894	6.30016	2.44522	5.0914	5.45792	6.07676	7.75474	6.4046	6.62655	2.78868	7.7584	1.48698	6.21348	5.3599	2.52892	7.705	4.28504	4.79967	6.01642	8.76456	3.0833	6.4459	3.31315	5.17172	4.72733	5.30382	5.37976	1.59773	6.73682	5.69493	-0.464455	7.10263	7.54175	9.02753	7.37135	6.25439	3.99248	3.55943	5.35632	2.19278	4.70501	1.1114	7.12907	5.2555	6.7535	4.51796	8.99892	4.02166	4.03284	5.98342	5.09312	2	HER2/Luminal
TCGA.BH.A204.01	4.46408	4.88378	-2.94413	3.93251	6.37442	7.74252	5.99621	4.98482	5.04088	6.38237	1.19783	3.70037	5.84651	1.64393	7.29751	5.39301	7.6581	4.1723	7.49473	1.61047	6.64039	6.29318	2.14708	7.83685	11.2485	4.73256	-0.992655	9.12949	2.69888	6.52883	4.92179	4.2515	0.490999	-0.912647	-2.94413	7.966	7.38521	5.74377	-4.1008	8.15956	7.98032	7.12975	4.27519	6.99231	7.76633	3.82084	4.92247	5.91081	3.26347	1.92541	5.11434	4.71535	7.07238	-0.34159	10.2317	-1.47698	5.34882	5.21797	5.40818	1	Luminal B
TCGA.BH.A208.01	2.7207	7.25325	4.5332	5.69278	5.64453	6.31054	5.31533	3.42657	5.84915	4.62785	2.25357	4.33384	4.15262	6.22136	5.53296	3.70874	5.31717	3.73093	7.39327	3.80859	6.92528	3.99657	5.56648	8.06686	3.34161	2.05687	3.82931	6.42642	4.72084	4.99965	4.23253	3.61644	8.51828	10.339	9.1291	2.69273	7.10535	2.70398	2.45297	5.4086	6.65751	10.2572	5.3453	5.28286	2.7207	3.79549	2.37123	3.63419	2.8681	2.96487	4.72638	4.03274	5.37378	7.5195	7.65854	5.24675	4.29547	4.15262	2.78573	3	Luminal A
TCGA.BH.A209.01	4.6455	5.25433	0.848315	3.49057	7.14417	6.37615	5.3431	6.1238	6.51692	6.92255	2.91794	6.28888	5.00286	1.17949	7.81404	6.08748	5.62017	4.55472	6.72514	0.664215	6.55815	3.07673	1.56648	6.77057	8.63815	5.33067	3.71141	8.47074	2.85977	5.99256	3.29973	6.33141	-3.73945	-3.00405	-1.95804	3.46925	7.09319	5.55802	-1.59561	7.44943	7.21757	7.38143	7.76272	8.0441	4.35515	5.56259	6.39508	4.41696	4.2049	6.87445	6.12946	5.34958	6.03039	3.06534	7.44174	3.72415	6.22062	5.82449	6.06334	1	Luminal B
TCGA.BH.A28O.01	4.19739	5.81985	3.56923	5.96335	2.08856	6.4226	6.43058	-0.115621	5.05949	3.32116	0.190111	2.30154	1.83078	7.51183	4.01103	1.18993	5.4864	5.52143	7.81651	6.12329	6.16742	5.14474	5.50001	8.64438	6.31554	0.21435	3.83461	6.89488	4.85786	5.14711	5.42864	1.39472	9.54184	9.31124	9.98675	6.73704	5.97821	0.516843	4.49035	3.42349	8.51427	6.88854	2.00765	8.4702	4.6109	1.00775	2.01456	3.77474	0.647218	4.77497	6.56862	1.67355	2.61551	10.5378	8.44546	2.27873	2.81828	1.52642	1.59264	3	Luminal A
TCGA.BH.A28Q.01	3.5205	7.13093	3.18251	5.21048	4.77359	6.48341	7.50579	2.1482	5.82477	4.71496	-0.246948	3.08956	2.75899	3.89055	5.65964	2.22125	6.50833	4.35421	7.55721	2.46467	7.09199	5.13378	3.79866	9.16305	8.96937	2.12364	2.97695	9.06829	2.03949	5.48442	6.07405	2.26986	4.63709	4.00462	4.36848	8.29918	6.69101	2.29996	-1.92473	4.91714	9.07437	9.23885	2.74967	7.16375	6.2349	1.51691	2.04458	5.36746	0.715102	8.65308	2.42229	1.79571	3.2914	5.45032	11.089	3.91576	3.43564	2.67617	3.74028	3	Luminal A
TCGA.BH.A2L8.01	3.57954	5.53092	1.47581	5.27365	5.57834	6.29165	5.97061	2.93268	5.74346	5.92088	1.38271	5.0581	3.44274	4.94235	5.66656	3.39586	5.81301	5.04971	7.19977	2.82541	6.44366	6.12788	2.3001	8.2345	6.82116	2.29449	4.28015	8.5932	3.12274	5.22384	4.61406	3.72359	5.84293	5.288	5.98078	8.25827	6.90166	4.11631	0.797842	5.33224	8.16796	8.97669	4.17917	6.95631	6.4822	3.10343	3.14811	3.98522	1.21281	7.63027	6.40374	4.35558	4.569	6.07348	7.3659	3.04386	4.20456	3.59346	4.19752	3	Luminal A
TCGA.BH.A42T.01	2.59842	4.36211	0.166245	3.71295	5.71623	5.72235	6.4212	5.80568	6.53229	7.20091	3.40419	5.68981	5.58566	4.8517	8.18344	5.53577	5.20227	6.90135	8.06274	3.99482	7.48578	7.23715	0.322539	10.1757	9.26792	5.2874	2.62439	8.26312	2.42694	5.25519	6.3294	5.31823	0.301222	0.343546	-1.36423	7.73106	6.09092	4.13395	-4.1008	7.78016	8.88148	9.39001	8.0541	8.36053	5.63708	4.70419	4.91797	2.72388	3.04567	7.92862	6.4335	6.22891	6.2384	4.47113	10.1348	1.49976	6.57054	6.50924	6.42704	1	Luminal B
TCGA.BH.A42U.01	3.65751	5.68195	2.4862	5.65728	1.91596	6.86257	5.49249	1.9868	6.29003	3.96684	0.88749	2.82639	2.4012	6.75655	3.59358	1.50114	5.07565	7.84392	9.07013	7.39898	6.96648	5.34029	3.20538	8.72896	7.21728	1.10548	4.02482	7.37426	5.09886	4.90271	5.78324	1.93031	12.3794	12.1384	11.1331	6.24983	5.734	1.34923	5.1212	3.72285	7.96951	6.48093	2.67697	8.71414	3.84148	0.612909	0.88749	2.33263	0.916608	5.06889	6.77803	2.9084	3.46643	8.70237	7.67713	3.49326	3.69433	2.70228	2.49106	3	Luminal A
TCGA.BH.A42V.01	3.3751	5.88613	3.09485	4.45986	2.96203	6.77556	6.66187	2.12454	5.78079	4.24806	0.583621	3.37727	2.4529	6.56716	4.0645	2.38534	5.45853	6.1758	8.11761	6.07855	7.11523	6.42824	3.96097	9.13166	6.58608	0.819469	4.64373	7.56361	4.12141	5.75718	5.92605	2.88157	8.83813	8.72365	8.36736	8.31186	6.83388	1.59321	4.82665	4.29943	9.30547	8.84895	2.66005	7.71307	3.673	1.82762	1.52422	3.65339	1.38414	7.42963	4.96046	2.68485	3.69932	8.63052	8.91473	3.61703	3.62997	2.88463	2.14096	3	Luminal A
TCGA.BH.A5IZ.01	6.95895	2.95968	0.478338	4.41166	7.33466	8.54791	3.81633	7.15523	5.48	6.70506	4.84259	7.38365	5.26411	6.78085	7.94886	7.02741	5.46555	8.90651	10.3695	3.03992	8.20819	3.98797	4.97695	8.42936	6.32603	5.43008	1.46161	5.19776	6.70976	3.86896	4.60104	6.71875	7.51765	11.4079	9.82408	0.243361	5.55982	6.7348	5.1578	8.69146	2.33092	7.25656	7.32974	8.07296	1.12323	4.87254	5.64906	5.24831	3.95913	-0.598858	8.07674	5.04258	7.81374	8.46078	9.4408	-0.847931	6.57595	6.09532	4.80526	5	Basal-like
TCGA.BH.A5J0.01	3.47001	5.0012	1.81325	4.19674	3.59092	7.3002	5.09149	4.13065	7.65035	5.76448	1.78064	5.33833	2.69441	5.26557	5.51227	3.40017	5.44623	7.83653	7.82392	5.06804	7.00307	5.95127	0.657041	8.0378	9.41783	3.47341	3.57833	8.26329	2.71758	6.20479	4.91368	4.52153	6.4322	6.68952	5.41735	7.62703	6.40438	3.26917	0.457766	5.74981	9.80214	10.5661	5.08816	5.58017	7.32763	3.12941	2.92079	3.45975	2.3611	3.84598	5.08483	4.82984	4.86267	3.54959	8.59181	4.46792	4.60779	5.41204	4.34877	2	HER2/Luminal
TCGA.BH.A6R8.01	3.99784	3.23638	-1.63437	0.71635	3.47471	6.48614	7.69861	3.85692	7.77257	5.25065	0.593921	3.86264	2.9589	1.53329	5.54097	2.65587	6.6719	7.39672	9.691	2.25194	8.71707	7.13829	-0.71803	8.99534	8.99036	2.64577	5.91355	8.14787	0.415172	5.31262	4.75323	3.4342	2.91752	1.54421	0.714805	7.59971	7.32455	2.54611	-2.54178	4.67716	8.85799	8.69428	5.01397	4.09198	9.41212	2.98316	3.0726	4.69319	2.09746	7.44844	3.60555	3.70619	4.40058	-0.127005	11.5503	4.0156	4.5328	4.78464	4.49363	1	Luminal B
TCGA.BH.A6R9.01	3.1544	3.94308	2.78807	4.48619	5.5222	5.75816	4.46989	2.9991	5.93186	5.18093	2.59093	4.25341	3.28039	7.88451	5.43508	3.95824	5.50608	0.582736	3.31446	2.2116	2.51678	5.49201	6.0299	6.84405	3.31783	2.26135	-1.78366	2.32957	5.21739	2.52262	1.5314	3.73244	7.49785	11.5587	10.9742	0.648314	6.72373	2.86365	1.75893	5.97563	4.28296	11.7701	4.50719	6.66519	2.54	3.49463	2.55718	0.417025	2.05114	2.37308	4.18876	4.71786	4.57059	4.86878	7.6388	-1.67273	5.03202	4.12876	2.91339	5	Basal-like
TCGA.BH.A8FY.01	3.50237	2.44901	0.823353	1.62361	4.32598	7.02781	7.75987	3.7127	7.7919	6.31738	1.18448	4.82838	4.89985	3.94099	6.03684	3.35404	6.26861	6.60581	7.69547	4.16529	7.42503	6.7522	0.520022	8.54448	10.1407	3.23054	0.0907002	8.97843	2.75895	6.41535	4.75677	4.15989	6.30212	6.30886	5.94004	5.92975	6.38322	3.12352	0.603633	5.53279	10.7263	5.6779	3.93467	3.81251	8.66231	3.74552	4.01471	4.63543	2.41311	7.80595	8.02793	5.8371	5.41746	4.16529	10.757	2.82874	4.92713	5.18574	5.07808	2	HER2/Luminal
TCGA.BH.A8FZ.01	3.83186	5.26225	2.85532	5.82847	3.84291	7.24872	5.23903	2.43367	5.86746	4.57311	1.54855	3.92419	4.0477	6.67613	4.84986	3.03554	6.55644	6.56713	9.54598	3.82742	6.73984	5.38293	4.43097	9.75225	6.29774	2.13473	7.34245	7.10509	5.05278	5.23568	5.92159	3.31475	8.90076	9.01508	8.58599	7.222	6.2143	2.4842	2.88246	5.05183	9.27495	7.05706	3.68002	8.78449	2.8898	2.25205	2.03039	4.80652	2.32947	5.23546	6.68475	3.43055	4.32319	8.38107	9.97975	1.8582	4.29114	3.40097	2.20489	3	Luminal A
TCGA.BH.A8G0.01	2.75494	5.60525	1.90212	5.08701	2.27027	6.65491	7.05992	0.319354	5.821	3.37232	-0.00486202	1.75155	1.3657	6.09353	4.12658	1.71946	5.37912	5.40373	6.79354	5.6256	6.54114	5.65983	3.96484	8.84912	8.16588	0.575801	3.06695	7.94775	3.8033	5.28083	4.77579	1.45937	8.08015	7.8932	8.54209	7.31745	6.5748	0.28555	3.09022	3.61552	9.16344	7.48749	2.23286	7.20774	8.12257	1.29487	0.690616	4.22892	0.0304507	7.23519	4.54041	1.84377	2.5205	7.90365	10.2076	2.97025	3.28379	1.57149	2.02974	3	Luminal A
TCGA.BH.AB28.01	3.56245	4.85915	2.50286	5.05804	4.52147	7.02078	6.43884	3.1549	6.48313	4.96101	2.21412	4.19343	4.13407	5.00886	6.45658	3.59217	5.58827	6.28111	8.59118	3.96267	8.11406	5.8108	3.23273	9.96056	9.84558	3.91644	3.74908	8.54678	2.45073	5.60294	6.09507	3.99943	5.27513	4.39232	5.96432	5.86381	6.18954	2.40884	0.756865	6.06407	9.59124	7.02682	4.30693	7.90288	3.27665	2.99864	3.29975	4.64389	1.63127	7.65451	5.19289	3.27997	5.25754	6.10914	11.5352	3.66769	4.82647	3.56245	3.8576	2	HER2/Luminal
TCGA.C8.A12K.01	4.96446	4.81374	-0.874414	5.57584	6.69301	5.74746	6.98521	6.26102	5.99377	6.71945	4.45826	7.29242	5.65723	8.55345	8.67813	6.60858	5.33348	7.83188	9.18861	1.99032	6.47865	2.84644	4.77209	6.67149	5.44832	5.27698	1.72773	2.68015	5.55361	2.9146	4.01685	6.28301	3.34837	4.81374	6.38294	-0.279499	6.83015	6.1777	5.31809	7.60634	1.65785	7.28375	6.20519	7.73198	2.60787	6.24512	5.07658	3.50914	4.32182	-0.107374	8.22142	6.88321	6.70701	10.0274	7.81826	-1.29946	8.29888	6.81217	5.60918	5	Basal-like
TCGA.C8.A12L.01	3.2964	3.4017	-0.893783	3.68511	7.64502	4.85262	3.09641	6.1211	5.37084	6.31869	3.85359	5.62135	5.94673	9.68193	7.53378	5.94617	5.83109	3.60315	7.4394	0.51203	7.5349	4.59683	7.88255	10.229	3.8914	6.25892	2.90169	7.77998	4.33564	5.58142	6.83035	5.59366	5.05818	7.38224	7.37141	3.55684	6.66689	5.09814	-2.69651	7.82327	6.18947	8.40004	7.60752	6.90735	4.03347	5.1996	5.49117	5.06025	5.35232	0.303445	7.74845	4.95704	7.46059	2.35655	9.22357	4.71753	6.03227	6.32	5.78663	2	HER2/Luminal
TCGA.C8.A12M.01	3.5611	3.92722	-1.58287	0.428027	5.02555	6.92156	5.74088	4.27231	4.66524	5.38313	1.34376	3.76491	4.40404	1.32405	5.69654	3.93699	6.5888	6.29558	7.59558	3.70521	6.98648	5.38432	1.76519	9.64587	10.9447	2.2031	4.00356	10.0915	1.49245	6.27904	6.80063	3.81166	-1.58287	-1.73996	-0.798583	8.86875	8.94311	4.29942	-2.62941	6.40576	9.43112	8.45784	4.56804	7.76596	1.7055	4.12529	3.98798	6.02503	2.84556	2.53	4.10233	3.70901	6.07084	0.487007	10.5925	-1.08439	5.1395	4.40404	4.31198	1	Luminal B
TCGA.C8.A12N.01	3.36557	4.08765	-0.178381	4.05228	3.50321	6.16933	7.14	2.50316	6.25913	4.7585	0.322559	3.88987	2.84578	3.43145	5.16017	3.24516	6.05188	6.738	7.67844	1.28854	6.72054	5.51944	2.43922	7.8069	9.42669	1.71859	1.82512	8.74945	1.65699	5.7229	4.11845	3.58543	3.62618	3.92948	3.78339	8.25766	6.79004	2.6383	-2.53181	4.83234	7.83484	10.4064	3.35914	5.21107	8.55499	2.77022	2.14229	3.78579	1.17593	8.23164	4.15046	3.29656	4.34694	2.36411	9.77676	3.73948	4.30947	3.51484	3.13273	2	HER2/Luminal
TCGA.C8.A12O.01	3.01781	3.96288	0.371624	7.10981	6.25124	5.5175	4.31672	4.5244	6.07608	4.57146	2.10827	5.08251	6.02808	6.97241	6.75779	5.42551	5.86417	6.06608	7.52919	1.79963	6.31466	5.14082	4.51249	8.21112	8.50447	3.9364	1.64003	8.10304	2.5537	5.20084	3.72506	4.69392	5.89052	6.56603	6.62968	7.57358	7.45868	3.92874	0.517569	7.08474	7.80352	9.67037	6.30434	6.8962	2.89747	2.8251	3.63149	3.57866	3.06745	6.90166	6.10098	4.17994	6.16102	3.9497	10.1738	3.56391	3.44314	4.81617	4.53032	2	HER2/Luminal
TCGA.C8.A12P.01	4.28272	4.54158	-0.930272	5.95169	7.00173	5.30918	3.16854	4.01066	7.36739	7.44088	4.27753	5.76809	5.42227	7.28046	7.22418	4.92281	5.98868	7.31911	8.29547	1.54949	8.20064	4.84181	4.71431	11.6919	0.797102	5.31984	2.39493	7.79932	1.75287	6.64522	8.87118	5.51275	-1.46796	3.41558	6.98642	5.45255	6.08649	4.96974	-3.21451	7.30301	7.19002	10.3236	6.57566	6.7045	2.52339	5.05925	4.89819	5.94891	3.89197	1.90752	8.03604	5.42227	7.52038	3.1648	6.69121	5.17833	5.72828	5.17088	5.23393	2	HER2/Luminal
TCGA.C8.A12Q.01	3.79528	4.63882	1.08764	6.16862	6.07442	5.80689	4.19286	3.83019	6.78244	4.87037	2.05602	4.74564	3.71938	6.75939	5.44403	5.23407	5.30379	5.6248	8.08586	2.83255	6.88238	5.74407	3.68555	13.0965	4.16859	3.58121	3.17055	7.97675	2.78013	6.73642	8.91963	4.91724	5.67111	5.01874	5.63811	2.48066	6.49384	3.30523	0.540871	7.25529	7.91611	8.95469	5.73216	5.0315	3.30523	3.63139	3.17055	3.08672	3.41013	2.60848	5.84574	4.27595	5.98114	6.00418	8.98182	4.09755	4.13046	4.84253	5.68067	2	HER2/Luminal
TCGA.C8.A12T.01	2.74184	3.66953	-0.86139	4.53277	6.56339	6.0433	5.8042	5.38866	5.68795	7.20653	1.69789	6.7641	4.89946	5.45224	7.20729	5.71168	5.59282	5.42466	7.42689	2.60112	5.77719	6.23961	3.01578	11.2773	6.98255	4.0785	6.55983	8.55996	2.21505	6.17333	6.75962	6.01418	6.09129	7.29271	6.2714	7.08574	6.43409	4.47111	-0.0908735	8.44499	7.94812	11.2814	6.44957	6.45427	7.78013	5.00796	4.64696	4.17268	4.0785	6.64669	5.55119	5.74341	7.12321	0.543	8.21609	5.5448	6.90002	7.23062	4.8982	2	HER2/Luminal
TCGA.C8.A12U.01	3.78691	4.27848	-2.86166	1.95028	6.05833	5.11841	6.96978	6.41746	7.95461	7.17687	2.8628	6.60714	5.09182	1.96989	7.41043	5.37149	5.88656	7.7979	8.26527	2.18642	7.62788	5.96923	1.51606	8.04213	8.13933	4.78663	4.1054	8.59933	0.807306	6.47749	4.39905	6.11994	2.2439	2.63006	2.42523	6.45332	9.39372	6.78711	-1.2804	7.19988	9.46785	6.10339	7.95215	5.94468	7.06655	5.54406	5.50764	5.32944	4.74172	2.07544	7.14973	5.95333	8.18996	-0.373421	12.6266	1.01025	6.08302	7.1639	6.19681	1	Luminal B
TCGA.C8.A12V.01	3.88332	4.66758	-1.72489	4.25331	6.29222	5.36389	5.63015	5.43723	5.53595	5.85655	4.27117	6.88971	4.46783	7.62483	7.75227	5.09247	5.52486	6.92731	8.23905	3.34179	5.57947	3.61185	5.40977	6.41517	3.14581	4.13012	3.54206	1.51395	5.09903	3.65571	3.47162	5.68224	6.18404	5.60075	6.97239	2.9358	6.3503	4.43858	5.87361	7.86084	2.20476	6.48227	5.61127	7.35508	3.22331	4.87938	3.77984	2.62392	3.34809	0.857859	7.94267	4.88806	6.84555	9.91514	7.19749	-0.758368	6.25082	4.70122	4.90098	5	Basal-like
TCGA.C8.A12W.01	2.33565	4.66919	0.311921	5.43737	6.50617	5.32653	4.9079	4.95994	7.17052	5.67482	1.61702	5.74292	6.0388	5.47992	7.88424	4.81868	5.62832	7.16017	7.77431	3.68264	7.76751	5.94555	3.19579	9.04613	7.99834	4.80812	5.98006	8.27899	2.18875	4.09025	5.25159	5.52655	4.57582	5.39164	4.8213	7.28295	6.57551	4.48595	-0.680155	7.61971	8.52162	9.59071	7.3768	6.18825	4.05942	4.02793	4.19727	4.42852	3.91685	5.8931	5.72759	4.48263	6.06065	3.58399	9.21241	4.56802	6.01776	6.57589	4.9251	2	HER2/Luminal
TCGA.C8.A12X.01	3.51446	3.4549	-3.25846	1.90906	3.84191	6.65968	7.47306	3.92945	4.26591	4.86438	2.38808	4.65007	4.96387	1.24436	5.41516	4.14675	5.45675	8.52208	9.08043	4.87804	9.28302	7.10821	0.822374	8.07367	9.81474	3.39278	4.46018	8.51134	3.82789	6.57388	4.23083	3.96229	-1.07633	-2.04008	-3.25846	7.33576	9.18264	4.00028	-2.65675	6.56757	8.73172	6.12132	6.09328	5.6537	5.83166	3.79464	2.92441	4.37277	2.71697	5.70434	1.83624	4.11632	6.27474	0.0410186	8.98995	0.333337	5.86107	4.81312	4.06545	1	Luminal B
TCGA.C8.A12Y.01	3.36541	3.49961	0.779047	2.76458	4.9228	6.88827	6.70265	4.91237	7.86071	6.28208	3.12354	5.82157	4.43465	5.26191	7.10309	4.71131	5.27257	4.99502	7.21513	2.48562	6.41682	5.8981	1.48769	8.71573	8.55366	3.71727	2.42393	9.24929	2.2004	4.46996	4.15442	4.98819	6.76506	7.12523	6.40689	8.59298	6.01216	4.53288	2.27387	5.83306	9.23131	11.0118	5.98914	5.88549	6.3989	4.3996	4.87173	3.46502	2.45069	7.32282	4.29888	5.39531	4.60116	3.6263	9.58675	2.67531	4.96955	5.6256	5.30165	2	HER2/Luminal
TCGA.C8.A12Z.01	3.37426	2.20363	-0.0563827	4.00717	6.48873	5.59543	2.48625	3.9909	5.90523	6.95611	2.06014	5.2945	8.11209	6.09798	8.52851	5.55086	6.60825	5.48516	8.54412	0.969761	7.62636	6.13171	4.88549	14.3859	1.35072	4.84699	4.67996	9.15025	2.5336	6.82392	9.83079	4.74173	-1.56216	4.05579	2.54134	4.84073	7.23291	5.17145	-4.1008	8.32578	8.42653	9.20671	6.35291	6.54034	4.31256	3.79268	4.99666	6.12141	1.90078	0.514945	7.15306	4.90664	7.48475	2.44558	7.9841	5.36052	3.9123	5.34623	5.36598	2	HER2/Luminal
TCGA.C8.A130.01	3.85882	3.82486	-0.447472	4.25562	6.08534	5.08188	5.6545	5.53914	5.6448	6.218	3.54096	5.98657	6.07545	3.75445	7.59115	6.03006	5.10262	6.6696	8.02607	3.41822	6.7597	4.06562	2.63647	8.90675	8.40098	4.80566	4.91663	8.35627	2.6217	5.36952	5.19108	5.85395	4.30921	4.71355	4.62998	7.8303	7.13496	4.53078	-0.336098	7.94725	7.19248	10.0729	7.89859	6.83334	6.64243	4.7468	5.32769	1.98582	4.0565	5.73169	6.5571	5.31628	6.90137	4.53341	7.54285	1.59053	5.3317	6.60666	6.07996	2	HER2/Luminal
TCGA.C8.A131.01	3.10205	3.39497	-0.326663	6.94615	6.47306	5.87605	2.37159	5.69672	6.75899	6.21105	3.36743	6.68678	5.18764	9.37787	7.97324	6.01255	4.4892	7.75101	9.21386	3.20348	7.95269	3.58809	5.14885	7.94022	1.90834	5.15232	2.46368	7.76484	4.14197	3.58125	5.17747	6.44556	1.47885	7.95269	7.68219	1.47885	5.88372	5.5073	0.932719	7.14968	7.48088	8.61202	8.10315	5.82271	3.04356	5.55082	5.04088	2.6839	4.63497	1.05422	8.19166	5.182	6.58537	8.00472	7.29151	4.23637	6.11313	7.13925	5.56128	5	Basal-like
TCGA.C8.A132.01	3.40127	3.77857	1.87703	4.93091	5.48311	5.53866	6.43857	2.65042	6.38094	5.6776	1.64935	4.62686	3.36279	7.01193	6.83625	3.41477	6.96843	5.20953	7.58933	2.33448	4.88913	5.81781	4.6257	12.8934	9.39146	3.12403	2.83776	8.8061	4.18684	5.50599	8.712	4.33049	7.83713	8.53745	8.15813	4.69814	6.84898	3.68809	3.05351	6.32557	8.54997	9.53363	4.85785	5.69707	5.6871	3.69031	3.36279	4.64873	2.69903	5.74171	5.45726	3.77857	5.67312	7.11019	9.9857	1.40074	4.57333	4.4702	3.33466	3	Luminal A
TCGA.C8.A133.01	3.69708	2.55261	-3.07732	2.76731	3.20755	10.3625	7.93087	3.77867	6.92587	4.82982	1.33698	3.21692	3.47689	0.335891	4.4071	2.85226	5.67617	6.14723	8.42489	2.23979	7.63726	6.54238	-2.06577	8.50333	9.59697	0.921579	3.87926	9.49427	1.38764	5.65133	4.54182	3.21692	-0.736915	1.76512	1.49937	8.95776	7.64856	2.23979	-2.26002	4.32283	9.76981	5.12185	2.65267	7.78652	3.25835	3.07471	1.73934	3.75612	1.97848	8.02022	3.7529	3.26288	4.32499	-0.811142	10.3113	2.80955	3.47755	3.19812	2.93408	1	Luminal B
TCGA.C8.A134.01	5.88037	3.78599	-0.117007	5.37128	7.69964	5.97578	4.20109	6.83859	5.19689	6.68597	5.18295	7.05911	4.73101	8.79907	8.26885	6.09869	5.26694	5.25688	8.41449	2.0728	5.90079	3.60885	4.95066	7.34897	1.95098	5.22344	3.38857	0.84646	5.71245	2.12605	3.51217	7.20305	5.52467	9.35131	9.66557	3.53052	7.08171	7.02313	5.07178	8.07932	3.64718	6.31958	7.336	6.62503	1.41246	5.2126	5.17665	4.27004	4.42024	0.84646	7.77394	5.45435	7.44245	9.85568	7.68709	-2.47438	6.40493	6.79067	6.29095	5	Basal-like
TCGA.C8.A135.01	2.9671	4.59334	1.27733	5.65682	6.83668	5.75815	4.00774	6.28442	6.8164	6.8181	3.00581	6.13183	5.76873	4.55633	7.82011	4.96762	5.55862	3.86239	8.80448	3.825	6.37345	4.44455	3.66492	12.4403	2.09015	4.84222	7.90926	8.75261	3.29081	4.82203	8.6388	5.51316	6.06581	5.43111	5.86399	2.83898	6.27833	4.84089	0.770823	7.92387	8.12873	8.88163	6.18022	8.0438	2.90702	3.59047	3.64666	4.17628	3.71249	1.80203	7.07032	5.10655	7.73176	7.56277	7.74505	6.18286	4.75915	5.50474	5.25954	2	HER2/Luminal
TCGA.C8.A137.01	2.90212	2.33278	0.391607	5.93403	7.11347	5.57581	3.13153	6.14628	6.15448	7.4084	4.2374	6.02546	4.85078	5.6969	7.79335	5.69496	6.63119	4.37208	7.93864	1.33948	6.52282	6.04385	2.88862	13.0161	4.47731	4.79397	6.41803	8.5172	2.28204	6.58954	8.61999	6.21186	4.2078	3.54703	4.0193	1.25781	6.41037	5.10255	-1.56982	8.02025	7.85779	7.05384	6.34079	5.87523	3.80959	5.10109	4.22939	3.67054	4.81553	1.00597	7.54996	5.24977	8.19738	4.16923	7.60312	7.13971	5.36346	6.15237	4.95649	2	HER2/Luminal
TCGA.C8.A138.01	2.10165	5.39558	1.61488	4.16686	6.63201	6.77599	4.39102	4.29714	6.83306	6.28262	0.424445	5.77024	5.20896	5.92872	6.51581	4.98214	5.74181	7.93398	8.30005	3.95589	7.74449	5.18316	1.81852	9.44798	5.93903	2.93061	5.11543	8.65639	3.1507	6.98015	6.44385	4.07524	7.67773	8.39277	7.43792	1.36244	6.81428	5.63801	1.13014	5.89468	7.81373	9.4128	4.7761	3.39502	6.50196	4.79751	4.85991	4.93268	2.50716	1.33146	6.09474	5.56996	5.65061	3.74578	5.99818	3.60065	5.47421	6.88966	4.61015	2	HER2/Luminal
TCGA.C8.A1HE.01	3.65765	3.62793	0.511416	3.76485	4.38456	6.76017	6.54851	3.0706	4.93253	5.21211	1.20794	3.85016	4.03845	4.33828	6.68602	4.00559	7.29883	4.26051	7.77826	1.86595	6.68715	5.82873	2.69866	9.34816	11.9609	2.85116	-0.511169	9.65627	1.76032	6.71347	5.01307	4.16025	4.658	5.15725	4.99645	8.32977	7.14862	3.31004	0.0586862	6.5373	9.59259	8.17242	3.28883	3.80935	9.64582	2.66247	3.43116	5.3556	1.40482	4.17895	5.89574	3.33785	5.34935	4.45185	11.8897	3.68497	4.36042	3.50863	3.60713	3	Luminal A
TCGA.C8.A1HF.01	3.42258	5.40569	0.64137	3.37596	6.1554	5.99876	4.57141	6.94788	5.91304	7.29824	4.24388	6.90084	5.8585	2.62052	7.7272	6.06232	5.89246	5.20676	7.23886	1.7374	6.67327	5.37577	1.29106	13.2855	6.03742	4.48391	7.77473	8.46869	2.03038	6.16229	9.238	6.51379	0.833195	6.45495	1.53991	4.40709	6.705	6.28448	-2.5779	7.70778	6.77927	10.8848	6.20462	4.93227	4.03901	5.12518	5.12023	2.80794	3.81947	3.13564	8.0374	6.25029	7.66476	2.6285	7.27316	3.88924	5.88887	7.23967	6.14916	2	HER2/Luminal
TCGA.C8.A1HG.01	4.08492	5.46733	-0.152896	4.42314	5.76499	6.60537	8.54698	5.58882	6.60208	7.58645	0.972298	5.87138	6.07553	3.50431	7.18873	5.5623	6.07648	5.44404	6.14847	1.41701	6.10459	5.93749	0.0458026	6.60077	9.25096	3.76611	1.50964	8.26809	2.06197	4.29146	4.16187	5.8021	4.65815	5.06537	4.89981	8.92988	7.18566	5.30394	-0.0835715	7.11784	7.57543	9.26433	6.18581	7.37878	9.19485	6.2718	5.60098	3.47589	4.14392	8.13772	6.36773	6.37237	6.56546	3.11957	12.3521	-2.38763	6.40685	7.44846	5.71602	2	HER2/Luminal
TCGA.C8.A1HI.01	3.22753	5.2721	1.64061	5.16994	4.80871	7.25091	5.86098	3.53865	6.0508	5.65348	1.63394	3.88298	3.54411	7.05345	6.25753	3.1526	6.13077	6.27957	7.91965	2.30098	7.05517	5.97705	4.34021	9.26706	8.6165	3.26034	2.93953	9.26065	3.63533	6.49707	5.09606	3.86886	8.4281	8.22706	7.84887	5.27691	8.00458	3.27326	4.26816	4.93264	8.84144	7.32149	4.12904	5.18591	7.61455	3.02857	4.87801	5.22964	1.82738	5.64944	6.32344	4.19615	5.62689	8.26945	11.1896	1.95044	4.10921	4.23849	4.81609	3	Luminal A
TCGA.C8.A1HJ.01	4.69686	3.85581	1.32806	5.15832	7.21636	5.11043	4.65703	6.80023	4.89251	8.02947	5.03831	7.17974	6.26318	5.84506	8.00995	6.74992	6.1848	5.31207	6.56619	1.32806	6.9616	1.35043	3.78776	4.86363	1.35043	6.2114	2.89433	1.6319	7.3943	2.06966	3.07983	6.44894	6.21369	7.98011	5.97808	1.54727	6.07068	7.38824	7.58631	7.91499	2.59035	3.82018	8.20711	7.97573	3.19248	5.81319	7.52913	3.80406	5.71099	0.436297	9.14631	6.64381	7.40269	8.92667	6.43984	-0.672929	6.13313	8.38375	7.17602	5	Basal-like
TCGA.C8.A1HK.01	4.06261	3.98799	-4.1008	3.72133	6.5497	6.15712	3.77578	5.75659	6.58713	6.86805	0.471454	5.5476	4.89869	2.751	7.84714	4.7897	6.48804	6.29559	8.14698	1.96841	6.60884	5.24153	5.33592	12.9854	3.46895	5.39824	8.0886	9.74711	2.17916	6.75014	10.0885	5.28892	2.85155	1.50808	2.23979	2.23979	7.14365	5.16673	-1.98473	7.32743	8.65056	6.86925	5.62161	2.72295	2.03835	4.17296	4.77099	5.05307	4.71515	1.00146	7.59976	5.43328	7.73687	4.21635	8.32513	4.38017	4.56194	6.06513	5.68294	2	HER2/Luminal
TCGA.C8.A1HL.01	2.978	5.24194	-1.23003	3.91192	6.64	6.90178	5.4445	7.56875	7.97397	7.3955	3.25787	6.34138	7.37191	2.19113	7.75754	6.43692	6.05767	7.46826	7.22586	3.40714	7.25686	5.30149	2.17162	9.93356	7.8305	4.72431	1.76605	9.01278	3.02224	6.92162	6.41996	5.78823	2.6865	1.16078	1.7398	-0.509773	6.78867	4.96856	-0.38898	7.57259	9.42007	7.74872	7.46526	4.63096	5.89023	5.55968	5.84783	5.15147	4.53879	1.62972	5.18591	6.71898	8.07308	3.35188	9.26049	2.42332	6.69237	7.09119	6.07484	1	Luminal B
TCGA.C8.A1HM.01	2.68918	5.07756	-1.13862	2.82001	6.93641	3.78977	5.22665	5.68371	6.78111	6.6737	2.87305	6.07813	6.67171	6.72281	8.23122	5.84392	6.12565	5.97682	8.09372	0.143549	7.03427	4.9328	-0.68068	8.02662	10.6734	5.70222	2.02643	8.7058	2.6112	6.19132	4.93146	5.95858	-2.54458	1.93336	-1.55184	2.70176	6.91221	6.20022	-1.78222	8.25598	6.58129	6.26903	7.51747	6.14711	5.36969	4.66817	6.57703	5.07272	5.31846	5.05932	5.66571	5.68884	7.48845	-0.283092	9.59087	1.28318	6.27619	7.42268	6.79109	1	Luminal B
TCGA.C8.A1HN.01	4.21232	3.41575	-1.23882	3.96589	6.06432	6.70747	7.22514	5.86868	5.64512	6.70838	3.09471	4.99975	5.94809	5.234	7.68633	5.46587	6.68562	6.33096	8.42286	2.32183	6.85716	6.22953	-0.400911	9.25024	10.981	4.8272	1.04282	9.01343	1.56072	6.85439	5.0994	5.5103	-2.43135	-2.70262	-2.70262	6.95795	11.5659	5.56556	-2.76516	7.55536	7.52705	8.25773	8.07234	6.67152	7.21237	4.37692	5.28604	5.18064	3.84219	4.96147	5.93615	5.2878	7.47299	-0.177082	11.9105	2.13093	5.71232	5.96544	5.9934	1	Luminal B
TCGA.C8.A1HO.01	3.44193	3.86258	-1.71403	2.85075	4.87189	6.40879	9.62143	4.47089	6.40091	5.76321	1.90195	4.3919	4.36692	2.21053	6.9919	3.9466	7.06135	5.3938	7.60973	0.865425	6.48456	6.48853	1.04852	6.83636	9.48248	3.64147	5.31421	9.45845	3.07401	7.51269	4.26815	4.90787	-3.69435	-3.37769	-2.70744	8.04216	9.43291	4.47421	-3.69435	7.19357	8.86896	7.48974	3.44193	7.4405	5.9255	4.28789	3.7952	4.92868	3.30194	3.91546	4.74398	4.3788	6.34413	0.235259	11.3813	-2.38814	5.47801	5.21752	4.36559	1	Luminal B
TCGA.C8.A26V.01	3.10348	2.54723	-1.27239	5.00193	6.16919	6.29826	7.18741	4.45597	6.90205	6.63982	2.76031	5.66011	3.73198	5.64323	7.69093	4.20836	6.23565	4.88525	7.7132	0.631764	6.34142	6.16671	1.0681	7.30702	9.42105	4.22745	2.30516	8.68973	1.14151	6.60618	3.11947	5.64284	4.07887	4.35155	4.15839	6.78236	6.67752	4.1484	-0.825055	6.57257	8.97569	9.11437	5.01788	4.51929	7.40355	4.27511	3.71103	5.25703	3.98974	7.971	4.0905	4.85284	6.52578	1.9644	9.34343	5.74831	5.29121	4.94414	4.20942	2	HER2/Luminal
TCGA.C8.A26W.01	3.61455	4.71208	0.188028	4.56205	5.86227	7.04391	6.35117	3.94559	6.69949	7.27142	2.42568	6.69532	7.37929	6.72592	7.19425	5.0184	5.95736	6.7569	7.18713	2.87272	6.39712	5.45205	2.79678	10.0268	8.98975	4.22181	2.92499	8.41184	2.37647	6.7296	5.80919	5.97641	4.53468	3.32362	4.20194	6.1816	6.27013	5.573	0.929681	6.72223	7.44353	7.29367	6.80495	5.41294	7.98073	5.41953	5.13456	4.03494	3.25041	7.68027	5.70716	4.90587	6.29793	5.66893	8.7771	2.78117	6.37946	6.15601	5.03766	2	HER2/Luminal
TCGA.C8.A26X.01	3.26968	5.99961	0.940089	5.42481	6.30274	6.08634	4.12067	3.18401	6.72046	5.92427	2.21956	5.25143	4.80948	8.07746	5.78586	4.47093	5.09989	1.25323	7.05076	3.49799	6.76878	5.03201	5.37513	9.56581	2.77145	4.52859	2.29746	7.94229	3.20243	5.05463	5.18022	4.84364	2.98426	2.80384	3.04423	4.86426	6.22962	4.99976	-2.62918	6.35832	7.5185	8.19241	6.67886	5.94378	3.61823	3.47136	2.94607	1.92784	2.72146	1.31446	6.08829	4.53021	7.68354	5.47993	6.78678	4.93664	4.66433	5.37155	4.75254	2	HER2/Luminal
TCGA.C8.A26Y.01	2.99002	3.58765	1.69887	4.05552	7.05789	5.09061	2.99306	5.03336	5.32233	6.40194	4.97976	5.72835	5.46727	5.70487	6.97102	5.12419	5.19661	5.94463	9.80249	2.54364	6.85891	6.58505	7.03581	7.99081	0.451138	4.38999	3.23338	8.84653	3.75478	7.01436	4.37489	5.52256	-2.04178	0.537062	1.74293	6.21873	6.85661	4.8928	-0.723462	7.85426	8.42801	6.55447	6.8562	2.71933	4.01797	5.80656	5.42451	4.6817	3.70367	-0.0523033	7.4023	5.49545	8.048	3.31349	6.05616	3.66221	6.66081	6.46139	6.75874	2	HER2/Luminal
TCGA.C8.A26Z.01	3.54077	4.32938	-1.26454	4.29214	5.7137	7.05845	7.05413	3.67758	7.46638	5.32535	1.78279	4.35736	4.5215	6.43707	6.97895	4.54602	5.9341	7.3012	8.88072	1.67372	6.40666	6.13668	2.64809	9.43566	12.0728	3.05468	3.02326	9.49294	1.79028	6.59205	4.99782	3.94955	3.13917	3.17677	3.39376	8.25713	8.37708	4.59172	-1.85022	6.41212	8.84124	9.29342	4.94431	6.10139	6.1271	2.75148	4.51474	5.91069	2.97154	2.074	3.54299	3.82208	5.1869	3.32069	9.52634	-2.31143	3.97905	4.94011	4.48276	2	HER2/Luminal
TCGA.C8.A273.01	4.58964	3.22786	1.36275	3.88799	5.51269	6.91364	4.5334	4.52857	7.31457	6.26915	2.77721	5.29777	4.92921	5.33999	6.77898	4.81138	6.45265	8.57267	9.99545	2.88484	8.6179	7.15566	2.985	7.7607	9.21809	4.16192	1.74441	8.42729	2.41016	6.12877	3.85993	5.15957	6.60024	6.73818	6.67161	6.28528	8.10755	4.76517	0.798944	6.85552	8.20692	9.49919	6.81594	5.43631	8.09742	3.9552	3.76544	6.113	3.46832	5.68841	3.14368	4.23832	6.51317	4.80865	10.3852	3.26019	5.76155	5.32095	4.46798	2	HER2/Luminal
TCGA.C8.A274.01	4.04036	2.98911	-2.79824	1.5145	4.63309	5.5405	4.79288	3.75497	6.26184	5.86473	2.42175	4.20855	4.08464	1.14565	8.0299	4.91564	6.38854	7.50114	8.74958	1.13445	8.1724	5.93051	1.59247	8.99003	10.6956	4.5701	2.10374	9.25366	-0.00202964	6.81512	5.01586	4.10054	0.0465454	-0.498278	-0.64483	8.57999	6.43859	4.53967	-3.72968	7.34666	9.23438	8.78825	5.27477	4.53223	8.35479	3.47948	4.53436	6.0871	2.87606	2.75705	5.51593	3.93947	6.34004	0.0465454	10.9677	4.55549	4.48154	5.00284	5.15873	1	Luminal B
TCGA.C8.A275.01	2.19213	5.46761	-0.308828	5.65627	7.98646	6.39785	4.02615	5.61516	5.85826	7.28098	3.02515	6.05175	5.14644	7.10632	8.42822	6.15093	5.84433	5.88742	8.62939	1.9006	6.50811	4.79645	2.44841	13.3927	2.4438	4.86618	6.75167	8.79384	2.16437	7.4851	9.72533	6.17651	2.68172	4.10275	3.65932	4.37639	6.65074	6.10966	-1.10682	8.87508	8.4472	9.18429	6.71027	4.73833	3.81384	5.4273	5.34746	5.65781	5.16056	0.572047	5.33381	5.95338	8.35979	2.47125	7.28743	7.51192	7.08698	6.46978	6.09614	2	HER2/Luminal
TCGA.C8.A278.01	3.51064	5.61197	-0.643272	4.1246	5.76822	6.27226	3.8779	4.49733	5.83854	6.38803	3.11066	7.0698	9.16594	4.40836	6.99851	5.35568	5.9877	3.35787	7.00359	0.65895	6.15324	3.84624	2.09205	11.8398	3.16904	4.09631	5.34573	8.41325	2.39466	5.76872	7.55314	6.03926	3.75088	3.44003	3.93391	4.22499	6.38381	5.27054	-0.815601	7.31181	7.65098	10.3221	6.41652	6.05808	5.14144	4.11363	3.87974	3.77482	3.89439	1.62331	4.74068	4.48655	7.44989	3.31769	8.05449	6.26029	4.74315	5.95576	4.94177	2	HER2/Luminal
TCGA.C8.A27A.01	4.00478	2.80901	-1.69375	5.12659	6.69771	7.15006	7.95518	5.9244	6.15637	6.52401	1.36818	4.88817	6.14889	2.48705	8.24036	5.66849	6.55127	4.98276	7.50667	-0.302571	6.94994	5.84255	2.60371	7.71037	8.85898	4.60121	-0.95541	8.99728	2.2922	5.49762	5.15635	5.13106	1.0358	2.03086	1.76882	9.15362	6.53965	6.52308	-3.77522	8.96906	7.99703	7.22799	8.28124	8.34194	4.49476	6.1721	5.90072	5.36857	4.83023	6.44745	4.57733	4.12799	7.46848	2.00987	9.4295	4.5348	7.21105	6.4722	5.57602	1	Luminal B
TCGA.C8.A27B.01	3.91913	3.9815	-1.17612	6.06768	7.81516	6.04231	3.87217	7.0377	4.99857	7.21235	4.62941	7.77886	6.18586	8.67669	8.1196	6.21891	5.60412	6.70933	9.07585	0.33476	7.66435	1.65491	5.94069	6.05276	3.66547	6.63706	0.514235	4.18204	6.91765	3.53014	5.68036	7.54875	0.0850014	4.04712	0.372488	-1.17612	7.22126	6.09004	4.80305	9.31618	4.45136	4.50649	6.30069	7.91231	1.96995	6.25218	5.94852	6.66036	4.77561	-0.754143	7.73529	5.89727	7.42322	10.9963	7.3751	-0.754143	7.0669	6.13429	5.93558	5	Basal-like
TCGA.C8.A3M7.01	3.82635	5.85703	3.39602	5.01178	5.11487	6.42105	5.32762	2.86757	5.9227	5.39933	1.94249	3.24436	3.01469	4.17485	6.47142	4.04315	5.96723	6.66641	8.36237	5.14399	6.37775	4.40688	4.05735	8.05742	5.87452	3.82267	6.53789	8.57003	5.12763	6.52489	4.54313	3.92599	7.40757	5.93685	7.5373	5.7821	6.52205	3.83554	2.57734	5.89705	9.06699	3.44002	4.31009	5.29071	6.51408	2.93834	3.48506	4.68701	1.94249	3.58425	5.89749	3.97168	5.18407	7.42638	6.90466	5.20618	3.67605	4.533	4.25641	3	Luminal A
TCGA.C8.A3M8.01	3.25601	3.10825	0.785171	4.08863	5.14562	6.78736	7.6517	4.16515	5.97828	5.6376	2.62371	4.79434	5.12468	2.71552	7.00769	3.89951	8.15452	7.37025	7.57716	4.48404	7.15694	6.60332	2.42443	10.054	10.3955	4.10211	2.46815	9.31487	3.25827	7.10569	6.10882	4.43386	4.21711	4.0625	3.8403	7.22997	6.99909	4.21827	-0.661239	5.5957	9.31886	8.55938	6.62868	6.19818	1.28883	3.92538	4.57492	5.52321	3.31808	1.74128	3.30061	4.01912	5.9631	4.32901	12.9976	-3.50176	4.96524	4.7524	4.52221	2	HER2/Luminal
TCGA.C8.A8HP.01	4.17555	5.11357	0.0141527	5.98877	5.70291	6.22564	3.46851	4.6308	6.60219	6.62671	4.46248	5.91359	6.19231	8.52468	6.70915	4.37539	4.9925	7.2298	8.85762	4.12867	7.55429	6.00423	4.1481	13.3624	1.60831	4.39417	5.98268	7.82185	2.0365	5.50767	10.0633	5.21474	1.87211	6.43603	3.67453	1.84507	5.82209	4.28019	-0.289503	5.97412	8.93729	9.64213	6.70962	3.99668	4.37066	4.37066	3.85817	4.48455	5.37691	0.319333	7.42073	5.09504	6.74205	4.13983	6.94628	4.87043	4.47928	5.6116	5.27169	2	HER2/Luminal
TCGA.C8.A8HQ.01	3.34813	4.09312	-0.862596	2.79876	7.0285	6.86169	6.84803	5.03679	6.30446	6.99038	2.55273	6.60898	4.71296	2.30413	7.70198	4.77952	5.40467	7.89799	8.79273	3.43814	7.50894	6.69872	3.21572	8.72357	7.12011	4.33751	5.99083	7.98425	3.87053	5.86981	5.05317	5.65147	5.62403	4.41468	5.29452	3.54554	6.82875	5.19044	-0.641565	7.05443	9.87734	11.2465	6.44979	5.72732	3.46456	4.95833	5.15917	4.57868	2.81412	4.85589	4.85045	5.54745	6.65298	3.88838	9.0353	4.24633	5.8069	6.20041	5.49015	2	HER2/Luminal
TCGA.C8.A8HR.01	3.19682	5.81558	2.35686	5.86206	5.22335	5.9137	6.36222	4.53334	5.49595	4.59004	2.24167	4.89707	4.41969	5.72324	6.58568	4.93136	5.36122	6.6905	8.12751	6.43536	5.92725	5.45623	3.96967	8.24356	7.01434	3.85908	2.25571	7.26807	4.23537	5.88441	4.7902	5.04081	8.25289	7.4654	7.96104	6.60945	6.33148	3.468	2.86102	6.45108	8.1124	8.10406	5.56311	7.14453	3.79082	4.1038	4.29946	2.66633	3.03122	5.21942	5.91569	3.69619	5.0994	7.50818	8.07528	1.41757	6.30174	5.35959	4.74488	2	HER2/Luminal
TCGA.D8.A13Y.01	5.24193	8.60323	-1.50638	6.96916	6.39515	5.69557	7.59596	4.93501	4.85952	6.57163	4.53858	6.88911	6.02772	1.68042	8.45267	5.42638	6.36719	5.83334	7.53083	0.960836	6.61148	5.66041	5.32809	5.55555	7.70209	5.52235	1.8745	7.95526	0.50787	4.22728	4.95336	5.6634	-3.65718	-2.28531	-2.14485	6.73738	7.65211	5.28682	-4.1008	8.9554	7.06238	9.67782	9.17488	5.68238	3.69841	5.54457	5.64113	3.70074	4.47739	6.02742	8.0615	7.13157	9.04648	-1.50638	8.56162	1.8411	6.2754	7.56048	6.35984	1	Luminal B
TCGA.D8.A13Z.01	3.05871	5.37841	-0.540242	5.04578	6.32173	5.73358	3.69177	5.492	5.52364	5.8741	4.73831	6.50333	5.8505	8.01873	7.71978	4.94368	6.39934	5.72882	8.3415	2.16326	7.07112	4.51146	6.02555	7.7528	1.46466	5.43223	4.21499	8.47141	2.99624	6.34098	4.84542	6.1679	4.96085	8.66879	6.15584	3.71388	6.71565	6.03067	1.74518	9.18568	6.14523	9.54289	7.37235	4.24683	2.37445	5.28947	5.05245	4.51243	3.78629	1.67347	8.1271	5.02483	8.18912	4.68076	6.50333	3.25937	6.23889	6.16235	5.3225	5	Basal-like
TCGA.D8.A140.01	2.89634	4.52772	-0.220689	3.57325	4.39689	6.54257	7.15226	2.92942	6.01218	5.1193	0.304002	4.29856	5.97272	2.75266	7.56685	4.00924	7.44398	5.56011	7.16058	2.3814	7.04197	6.5327	2.55892	9.90126	10.2984	3.30626	2.82149	8.65979	3.05993	6.41194	6.44854	3.99228	2.86872	3.23955	3.51957	7.86628	7.77005	3.62512	-1.53016	6.51722	9.47195	8.98454	4.70994	6.63357	7.83645	3.25386	3.85125	5.18888	2.13324	2.14863	4.9341	3.45295	4.84715	3.75649	12.6011	-2.71419	4.13182	4.69691	4.04463	1	Luminal B
TCGA.D8.A141.01	2.90798	4.28392	0.549714	5.43678	4.32128	5.99882	6.05411	2.71802	5.33753	4.47839	0.995048	3.84672	3.52625	3.97618	5.89062	3.64678	5.88038	3.40967	6.42986	2.9765	6.22755	5.28918	3.70448	8.40726	7.90216	2.51522	4.26897	8.33668	2.45405	4.28256	3.95596	3.68414	3.9895	3.31229	4.27985	7.97011	6.3738	3.34375	-0.953323	6.197	8.11649	11.0321	4.22458	6.99687	8.57685	3.13178	2.68043	3.30431	1.4929	7.95551	4.21469	3.17324	5.24681	3.68003	8.08386	1.92609	4.40272	3.43667	3.3618	2	HER2/Luminal
TCGA.D8.A142.01	4.22845	4.05676	1.31869	6.60035	6.09732	5.81355	3.89889	4.69666	4.16294	5.17274	2.94192	4.88651	4.98836	7.88799	7.45921	4.79039	4.96758	6.92464	9.16719	2.80807	7.63752	3.45322	5.06536	8.40802	2.03502	4.58653	4.8216	7.08951	7.93718	1.84758	5.83625	4.50235	7.21441	9.41587	5.57885	5.08478	6.09476	5.16607	5.44795	6.1585	6.74541	9.90674	7.71748	5.39964	2.22444	3.47301	5.02637	4.1895	3.98963	2.46483	7.28105	4.06981	5.7366	7.79492	7.2415	3.47104	4.80095	5.54792	5.05291	5	Basal-like
TCGA.D8.A143.01	2.53932	3.12885	0.682608	4.79787	6.02991	4.33224	3.99209	6.27618	5.67336	6.29941	6.29314	7.34805	7.23365	9.68886	8.98399	6.07149	5.19692	4.93148	8.6563	2.49343	7.5613	3.98796	12.6393	7.72007	-0.227004	6.09377	4.75192	7.67036	6.28012	5.09787	5.97722	6.74255	-0.227004	8.76862	6.01223	3.96082	6.47863	6.08605	1.20801	8.95545	5.32606	5.43096	8.31581	5.26251	2.03814	5.38379	5.85385	3.58771	5.11407	-0.433081	8.85442	6.20514	9.20231	10.1704	7.22446	3.69803	6.79068	6.86585	6.52925	5	Basal-like
TCGA.D8.A145.01	3.34823	5.81791	1.14068	5.12805	3.89829	5.79387	7.41825	2.32272	5.88931	4.52617	1.00698	3.40249	3.48582	4.98412	5.74337	3.02607	6.09687	5.86321	7.46503	4.21866	5.43679	5.56059	5.0852	8.58174	9.95389	1.83626	2.27155	8.72879	3.65925	4.96221	4.27792	3.42887	7.11623	6.49667	7.57345	7.50381	6.75394	2.53168	2.17095	5.57772	8.5592	4.77724	3.09358	6.78377	6.17558	2.56906	2.22548	4.12854	1.59874	3.71986	4.61566	2.38369	3.89198	7.67765	9.2577	2.09244	4.18942	3.2758	3.01837	3	Luminal A
TCGA.D8.A146.01	3.6791	8.70458	4.36999	5.35879	7.18902	6.62255	7.35763	7.50529	6.12032	4.23122	-3.29513	9.74524	4.37606	1.79921	4.57651	-1.22155	-3.64244	-2.78123	5.54645	3.22059	2.96273	-2.10375	-1.64458	7.47805	6.026	5.52775	-0.534544	7.56763	-4.1008	6.58405	0.143395	4.67212	1.10482	5.75558	5.06676	-1.64458	6.72983	5.47647	6.32166	-1.64458	5.92196	-2.10375	7.33386	-3.29513	6.8481	5.28086	5.9359	5.18644	-4.1008	4.96371	4.21269	4.55105	6.69899	10.5103	-4.1008	-4.1008	6.2635	4.3299	3.06772	4	Caludin-low
TCGA.D8.A147.01	3.88819	2.38948	-2.15313	5.74461	7.33866	5.22457	4.07877	5.66048	4.83291	6.00775	5.79584	5.9682	5.64502	7.29342	7.95025	6.16856	5.95793	6.45417	8.71708	-0.324668	6.50502	4.07402	6.03731	7.85233	0.604241	6.12752	2.98265	-3.39146	7.08014	1.60293	5.08967	5.72139	7.23897	8.49607	6.31692	0.904405	6.81845	6.03934	5.09246	8.04164	4.62143	8.17914	6.60632	7.22744	1.8525	4.42788	5.77356	5.36115	3.59974	0.269742	7.6672	5.43768	6.47533	10.558	7.00689	0.224763	6.36154	6.1214	4.60945	5	Basal-like
TCGA.D8.A1J8.01	3.73706	4.43792	-1.72439	3.31923	7.7404	6.31352	5.58736	4.59842	6.65757	7.37772	3.26607	4.80876	4.88072	3.0785	8.12302	5.44895	6.94341	3.42549	7.01457	-0.828141	5.92024	5.05272	3.49798	6.4098	10.3594	5.91984	1.71528	9.3399	2.92606	6.64166	3.44504	4.9076	1.67168	3.39899	2.52188	4.97266	7.82076	6.15039	-3.46019	7.43737	8.64537	8.0704	6.05535	4.34962	7.70547	4.75146	5.67322	5.64156	3.16226	2.60535	3.51454	6.24452	8.39879	1.6191	9.1773	5.28865	5.02323	6.32851	5.94104	1	Luminal B
TCGA.D8.A1J9.01	3.08026	4.12868	-0.76618	4.72927	5.02865	7.35603	3.38408	4.17734	6.10173	5.8953	2.63991	4.88604	4.07398	4.84789	7.13491	4.57585	6.16152	3.78659	6.79744	1.14229	6.91717	5.18567	2.01923	13.3655	7.25355	4.21586	6.85515	9.27561	1.35355	7.38959	8.52301	4.65771	3.07767	3.71856	3.35664	5.96651	6.50369	5.96337	-0.188298	6.61234	9.06209	9.8158	5.7844	4.32556	6.18661	4.03988	3.94099	4.50934	2.06691	2.09273	5.56766	4.37479	6.83407	3.87109	8.43068	5.74586	4.586	5.13438	4.80166	2	HER2/Luminal
TCGA.D8.A1JA.01	2.2945	3.44452	-0.187979	9.02136	6.18323	5.24063	2.56066	2.69633	5.31778	5.20977	3.00175	3.79194	4.58704	8.40664	6.40606	4.90008	6.64625	5.03893	7.61946	-1.64458	6.0814	4.10427	7.4403	11.9275	2.77429	3.81178	6.93914	9.36069	2.22625	7.56404	8.15386	4.61194	-4.1008	2.91435	-1.23627	5.42589	8.17586	3.69232	-2.95561	6.76226	6.66124	9.04951	3.70202	3.13658	7.3559	3.14798	3.49001	4.97718	3.14229	0.273989	2.63544	4.0582	6.67755	-0.246463	8.32679	8.4516	4.01229	4.13036	4.36819	1	Luminal B
TCGA.D8.A1JB.01	3.15453	5.61156	0.936809	4.73153	3.81133	6.52456	7.15275	2.0336	6.10035	3.65999	1.17104	2.60509	3.12692	6.08096	5.01925	2.66663	5.72701	6.83925	7.69258	3.29224	6.21386	5.52358	4.37597	9.11936	8.9133	2.10453	5.00416	8.53497	3.77369	6.26358	4.50717	2.61647	7.41504	6.92245	7.61258	5.87952	7.21329	2.10453	3.19572	4.29504	7.11185	7.07209	3.34109	7.32182	8.506	1.96898	2.16005	4.46055	1.38588	4.10741	4.52389	3.11091	3.86482	8.99627	10.5287	2.08007	3.11135	3.24534	3.24534	3	Luminal A
TCGA.D8.A1JC.01	3.52185	4.3176	0.326247	3.95493	6.49668	5.72735	5.07963	5.03073	5.82855	6.56507	2.27505	4.40547	5.28526	6.21732	8.42971	4.64997	7.40066	6.98535	8.62634	1.4953	6.97689	6.35161	3.51109	8.43179	10.5276	4.57872	4.15653	8.07334	2.26227	6.23977	4.71864	4.70532	5.65074	6.43181	6.57867	7.57639	7.64324	3.88914	0.724421	7.13469	8.47715	8.95496	6.62641	5.90111	3.74192	4.61521	5.02708	6.0787	2.96617	5.63933	4.29581	4.8027	6.0986	5.02329	11.774	1.56635	5.95874	5.91139	5.05945	2	HER2/Luminal
TCGA.D8.A1JD.01	2.84917	4.87401	1.07932	3.74428	6.08241	6.32602	5.96631	4.93157	6.55579	6.50913	2.15272	5.81243	5.21971	4.50957	7.9147	6.1579	6.04954	5.26722	7.754	1.24928	6.71643	5.19853	3.33158	8.72341	8.68452	5.18346	3.71699	8.18777	1.18554	6.165	3.84333	5.66831	4.66204	5.71057	5.39801	7.83227	7.27067	5.41051	-0.359648	8.18027	8.31476	10.66	7.03316	6.86914	6.67766	3.79534	4.71298	4.86967	3.69754	7.34039	4.97912	4.58562	5.36603	2.70726	11.3265	4.5909	5.55575	5.47477	5.38236	2	HER2/Luminal
TCGA.D8.A1JE.01	2.45684	3.55586	-2.77979	3.16831	5.02589	5.74109	7.48321	3.8859	6.72538	6.30926	1.72548	3.64516	4.93409	0.985148	7.0451	4.80753	7.40062	4.09338	5.98298	1.46753	6.01138	5.06706	3.20872	7.62015	10.8188	4.21234	-2.61637	9.46072	2.08748	5.06104	3.91779	4.00198	-1.23425	-1.06656	-1.49331	5.15385	7.19432	3.41413	-3.38332	7.08425	8.18151	10.413	4.32223	4.50977	8.6639	3.74814	3.75935	5.53045	2.16257	8.53817	5.07157	4.81382	6.72918	2.22319	10.5468	4.99145	4.90257	4.62147	4.6225	1	Luminal B
TCGA.D8.A1JF.01	2.70641	4.79424	1.21441	7.19261	6.53005	5.32905	3.71647	3.75118	6.84172	5.27086	2.9597	4.0022	4.99535	2.45909	6.84431	3.81941	5.68988	6.45087	7.79268	0.327465	7.13174	3.36506	6.70362	8.82277	4.45252	4.15384	4.91448	8.53418	1.85963	6.84407	4.28138	3.54221	-4.1008	-1.48434	2.73099	5.23335	6.18482	4.13247	-2.50124	6.19406	7.48558	9.19264	5.80724	5.18967	4.60105	3.55832	3.48313	5.47869	3.34662	1.20274	5.70133	2.9246	5.27086	3.31444	9.17272	7.73231	3.65656	4.43017	4.00724	1	Luminal B
TCGA.D8.A1JG.01	2.25084	5.94379	1.12529	6.49245	7.7027	4.50854	3.7511	4.91363	6.43693	5.64074	5.7606	6.38683	5.66897	4.11787	7.34089	5.18866	5.55025	6.996	7.88674	0.220778	7.24362	5.11734	7.26481	10.198	1.90439	4.92621	7.75306	7.49377	3.09864	5.68309	5.37471	5.81447	1.19384	1.71078	5.92339	4.49012	6.42731	5.68692	-1.60855	8.166	7.29035	8.98906	7.27546	3.9196	3.19974	4.23637	4.20586	2.87235	3.91816	5.33508	7.7706	5.00532	7.00778	3.7511	7.06609	3.99427	5.39681	6.15748	4.89493	2	HER2/Luminal
TCGA.D8.A1JH.01	3.01649	5.75893	1.35482	5.61731	4.5986	6.6405	7.69452	2.16786	5.74349	4.58298	1.10143	3.09046	2.89656	5.14146	5.07777	2.82568	6.07945	4.84322	7.35441	2.86699	6.05523	5.67456	4.17049	8.63993	9.3844	1.14687	3.20015	8.36056	3.34758	5.35837	4.47487	3.15416	5.97938	6.27377	6.54365	8.2916	7.37126	2.09103	-0.100594	5.41751	8.34486	9.409	2.76576	6.16394	8.46107	2.23686	1.61625	4.23609	1.4449	9.04672	3.04558	2.5728	4.01128	5.69918	10.0984	4.4811	3.88756	2.422	2.5992	3	Luminal A
TCGA.D8.A1JI.01	4.06325	2.5671	-1.70407	2.25481	3.77438	6.02574	6.44182	2.32249	6.86997	4.94322	-0.227819	3.44611	3.80294	-1.82596	5.19017	2.63219	6.75312	5.23372	7.74239	1.62839	7.59618	6.68503	-0.98327	8.41475	9.78236	2.40045	-1.82596	9.16263	0.764937	6.36557	3.74258	3.13104	-2.45322	-2.45322	-2.66439	8.31048	8.20551	2.1406	-3.21076	4.2407	8.81925	6.68468	3.55083	6.0503	8.88999	2.39364	2.67775	4.28921	0.655329	10.215	4.60587	2.87156	4.8443	1.48197	12.7124	-1.48743	4.29243	3.67398	4.83302	1	Luminal B
TCGA.D8.A1JJ.01	4.39066	4.37196	0.818385	6.01283	6.0131	5.22293	5.07635	4.5404	7.35582	6.68307	1.99097	5.17336	4.15122	4.87278	7.50016	5.74897	6.5743	5.53241	7.43944	1.63095	6.23821	5.91882	3.68426	7.19607	9.60371	4.46423	2.38059	8.44564	1.40126	5.75665	3.38653	4.89177	-3.44146	0.885843	-1.39954	6.25617	6.77446	4.41255	-2.95058	7.9664	7.44616	10.3148	6.14973	5.41172	2.64093	4.12075	4.5551	4.93621	4.29091	3.61044	6.66926	4.86444	6.30965	-0.661342	8.17655	3.88886	4.62133	5.00153	5.20738	1	Luminal B
TCGA.D8.A1JK.01	3.35206	3.89277	0.235171	6.16805	7.02456	5.19762	3.13498	4.67633	7.38012	5.8216	3.15776	6.45104	5.14499	7.86807	6.69449	4.93152	4.82451	4.91155	8.25309	2.53405	7.18928	4.07619	6.95924	8.09634	2.41804	4.14395	2.3325	7.81763	4.66983	2.31639	4.12788	5.47939	1.94938	4.95773	6.70381	1.30078	6.19977	4.74097	-1.67282	6.77517	7.4266	9.88779	7.57745	5.24414	1.79514	4.53882	3.97974	4.12326	3.84584	3.75312	7.99307	5.68318	7.35619	8.40901	7.61313	5.88921	5.81249	5.95377	4.84572	2	HER2/Luminal
TCGA.D8.A1JL.01	4.77364	3.95191	0.125072	7.66246	7.06508	4.973	3.77248	5.79474	5.37353	5.68682	4.58507	5.62741	5.19602	7.52654	7.26944	5.74927	5.55192	4.5979	7.09524	0.384114	6.1728	3.47487	6.13118	7.01227	2.03335	4.22649	3.65456	2.33879	6.27449	2.95234	3.33813	5.36792	3.38331	6.89301	8.10809	4.51827	5.92445	2.28425	4.08246	7.49858	3.58696	8.91737	5.17047	6.66176	1.1041	5.9235	4.08322	3.06294	3.46615	1.18289	8.64151	3.96806	5.92126	10.863	7.94194	-1.80497	7.32987	4.21924	4.98444	5	Basal-like
TCGA.D8.A1JM.01	6.68598	3.16004	-0.0680459	4.08601	6.08977	8.01224	6.38249	5.51958	5.50925	7.2612	5.93075	7.08692	5.51767	9.84806	8.72248	6.67821	6.16411	5.54502	8.54991	-0.126868	5.2172	4.33906	5.96284	8.18767	6.45197	6.35118	5.00757	3.04816	6.37456	4.31302	4.53085	6.64563	-1.70832	-1.53899	11.213	1.79467	6.67901	6.10701	4.69726	8.76342	2.79048	2.49127	6.17214	8.08348	-1.12511	4.69693	5.07192	3.7149	5.37657	-2.2465	8.84616	6.44568	7.50256	12.1903	9.11931	4.08579	5.88915	6.86952	5.90666	5	Basal-like
TCGA.D8.A1JN.01	3.67941	3.83743	-0.29292	4.56492	2.7824	7.55482	3.14149	1.46671	5.64913	4.26343	-0.0769333	2.74033	1.39439	2.25425	4.61341	2.01644	5.81539	5.84381	6.92713	1.84176	6.21989	5.55619	0.624113	8.7336	10.6622	1.85497	8.56446	9.99065	1.80141	8.04581	4.07881	2.25425	-1.24884	-1.79101	-0.618219	6.74144	7.23708	1.84176	-1.42912	4.32403	9.75116	4.08722	3.11429	4.59386	9.39849	1.4821	1.74579	3.77975	0.713809	0.592929	8.40051	2.33185	4.72907	1.51574	9.05176	1.53228	2.60176	2.68965	3.08097	1	Luminal B
TCGA.D8.A1JP.01	3.63725	5.55746	1.37147	5.16749	5.12912	6.38556	7.64413	4.3645	6.12952	4.50727	3.44687	4.64142	5.00224	4.95087	6.70059	4.95572	5.77021	7.0076	7.5244	3.18261	6.0551	5.24176	2.02627	8.05076	10.6507	2.62278	2.03547	8.70657	2.38425	6.28811	5.30972	4.68302	5.44712	5.91875	5.56066	7.91957	8.28139	4.43781	0.659589	5.50707	6.46501	10.2572	5.48792	7.54267	6.86192	4.07684	5.0416	3.99664	3.20726	3.41499	4.73479	4.08129	5.17461	3.59741	9.74569	4.18833	6.34758	4.68155	5.88031	2	HER2/Luminal
TCGA.D8.A1JS.01	3.97	0.527739	-2.57283	0.82889	3.10804	8.39355	6.37076	2.69229	6.15922	5.09608	-0.236518	3.59331	4.97641	-0.0610245	3.81882	2.48897	4.89463	5.19885	6.69049	2.59764	8.17333	6.23098	-1.9663	9.35427	9.81762	1.67733	-0.394112	9.74498	0.842377	7.72404	5.05093	3.25133	0.437051	0.877288	0.153535	8.46298	6.51664	1.87164	-1.79053	3.95374	10.6714	5.54597	1.44109	3.62446	8.89265	2.78855	2.20966	3.50677	0.12477	9.05961	6.99467	2.97334	4.21826	0.713074	10.1757	4.83705	3.88286	3.37251	4.22843	1	Luminal B
TCGA.D8.A1JT.01	3.33022	3.41805	-1.72419	3.65806	5.7675	8.37606	7.76202	5.06241	6.48221	6.93993	0.855749	4.03843	5.2182	5.04924	6.87383	5.35226	6.94685	5.91892	7.45353	-0.924994	6.59683	4.99315	-0.0674066	7.97166	10.7422	4.32163	1.36937	9.69212	2.16926	6.88753	5.01057	4.33334	3.61314	4.21809	4.207	8.91904	8.11409	4.92031	-1.04112	6.01109	9.20606	5.47294	4.24932	5.56766	5.08084	4.86795	4.60247	6.34076	3.0542	9.51289	2.08174	5.8272	5.71869	4.12686	13.3947	6.20597	5.88551	5.75396	6.34799	2	HER2/Luminal
TCGA.D8.A1JU.01	2.66744	6.5424	2.33072	5.67294	2.00284	6.23224	6.91378	-1.01904	5.27456	3.45352	-0.356232	1.30678	1.36719	3.16957	3.30185	0.7639	5.91385	3.4111	6.05941	4.68838	5.99824	5.16751	4.33208	8.64897	9.57438	-0.356232	3.53697	8.41039	3.39668	5.54139	3.79879	1.41568	5.65328	5.27653	5.12877	6.72397	6.6295	0.039912	0.0149537	3.03948	7.8658	8.78286	0.622356	5.25204	9.10977	0.933316	0.135639	4.2924	-0.231531	5.34863	4.34841	1.45332	2.22587	6.46734	8.72524	3.77298	2.4269	0.40904	1.68457	3	Luminal A
TCGA.D8.A1X5.01	2.12781	4.45057	-2.57816	3.35289	4.55476	5.50676	6.72507	3.6255	6.69383	5.29063	1.92501	3.79657	4.74737	4.8976	6.73878	3.20612	6.19221	6.26775	8.10475	1.62657	6.83572	5.72958	2.41299	11.4155	10.7721	4.25409	1.77201	8.7503	1.77201	7.60417	7.33778	3.27282	-4.1008	-2.36035	-3.14729	4.10647	6.18304	3.32875	-2.86034	5.513	9.54117	9.39268	4.6613	5.35458	8.98575	2.74209	3.25231	6.33903	1.98592	4.39737	4.4949	3.00008	5.60243	-0.0199965	11.9682	0.873666	4.58707	4.24166	4.58624	1	Luminal B
TCGA.D8.A1X6.01	3.61203	1.82658	-0.61373	5.80886	4.74738	8.70339	7.88152	4.22958	6.60845	6.66502	1.86638	4.95927	5.04341	5.65973	6.45295	4.42868	7.07461	6.32907	8.38483	1.30583	7.36634	5.59507	-0.688638	8.39882	10.532	4.0042	1.04187	9.10998	1.4261	5.82285	5.02228	5.11054	-3.74053	-2.82672	-3.45249	8.00449	7.812	3.8104	-1.52576	6.54421	9.02031	5.91468	4.22308	5.85782	7.50962	4.39959	3.80869	5.01345	3.86216	9.34501	4.7624	5.0499	5.63258	1.39015	11.6802	4.41644	5.8053	4.45284	4.98511	1	Luminal B
TCGA.D8.A1X7.01	3.30978	3.78203	-0.848236	3.27361	5.66544	6.71991	5.15997	4.17434	5.91538	5.11214	0.894073	4.05926	4.26623	5.2965	7.50228	4.38581	6.42399	3.58177	5.60726	2.33058	6.46628	6.25066	1.90468	6.79528	10.4039	4.04285	1.29776	9.59908	2.07872	5.16962	4.73693	4.36436	-0.60312	0.694567	0.0740107	5.42353	7.12031	3.13216	-2.5942	6.70712	8.83816	7.80368	4.27136	4.9718	5.52047	3.67379	5.08762	3.00545	2.83914	9.65564	4.82071	3.73265	5.75197	3.02988	11.3654	3.49229	3.76327	3.77482	4.85188	1	Luminal B
TCGA.D8.A1X8.01	2.92188	5.57993	2.23923	4.35682	4.71523	7.12943	7.14918	3.5274	6.70111	5.37797	1.08584	4.19855	4.27059	3.8478	6.7459	4.31668	7.0655	4.05556	7.59919	3.32621	6.61394	6.05736	4.11201	9.07817	11.14	3.24159	2.39396	9.48306	2.86827	6.12102	3.65651	3.99848	6.48362	5.71666	6.93857	7.34491	7.32564	3.44084	1.07326	6.4928	9.51565	7.17204	4.07777	5.46603	8.23153	3.61371	3.37828	4.48644	1.11068	5.907	5.92751	3.69603	5.71007	7.17499	13.0885	0.870033	5.10416	3.88786	3.6374	3	Luminal A
TCGA.D8.A1X9.01	3.40687	3.66962	0.420828	5.26991	6.67549	7.21706	6.74439	4.40894	7.47627	5.68958	1.65655	4.94216	5.11138	6.24762	6.38394	4.42149	6.3207	6.51307	8.32183	0.676112	7.27488	5.96106	2.61468	9.54134	10.3212	3.56202	2.58936	9.29338	2.99171	6.11176	5.81011	4.8718	2.83719	3.71051	2.88262	6.82844	7.64331	4.29837	-3.46193	6.97234	8.24708	9.38072	4.41326	5.11393	4.87405	3.62219	3.08796	6.6063	3.28582	5.79189	3.72721	4.53018	5.91113	0.66228	10.1258	5.42312	5.20803	4.35749	4.29948	2	HER2/Luminal
TCGA.D8.A1XA.01	3.99189	3.99419	-1.19258	4.14818	4.64892	6.01414	7.4857	3.40148	6.38659	4.40388	1.72003	4.14406	4.60012	6.9591	6.63544	4.00558	5.6966	6.23746	7.58441	0.13075	6.95146	5.74093	1.9917	8.81121	10.9063	3.41642	-0.00907702	8.88567	0.403162	5.8923	4.58044	4.23209	2.18055	3.46347	3.47336	8.54547	7.14943	3.12182	-1.53222	6.60053	8.45097	9.70922	5.21421	6.24228	4.62842	2.41746	2.603	5.16423	2.57267	9.08807	5.63555	2.51001	4.88077	3.87991	9.64271	4.94848	3.76613	4.61508	3.51543	2	HER2/Luminal
TCGA.D8.A1XB.01	3.4841	4.72434	1.1984	4.57113	5.13436	6.63462	7.25756	3.05179	5.6951	5.44564	1.30731	4.04312	3.85088	6.62458	6.90206	3.4841	6.37891	5.89717	7.39942	2.13845	6.52178	6.28975	4.18239	8.47493	9.82827	3.40577	3.54256	8.57061	2.53383	4.54373	4.3877	3.81444	6.69893	6.77541	6.92513	8.45287	6.8946	3.4335	1.09802	6.34645	8.2932	10.5326	3.8814	6.16194	7.56741	2.7642	2.54022	5.05626	1.56718	10.0111	5.13013	3.49072	4.43133	5.6374	10.4403	5.0596	4.41644	3.42317	3.57093	3	Luminal A
TCGA.D8.A1XC.01	3.6629	1.15032	-2.75304	2.18634	3.81527	7.4355	8.55394	2.62044	1.11076	4.88297	-0.417519	3.63179	3.40119	1.49569	5.79838	3.11664	6.02545	4.31692	7.30503	2.40096	6.87235	6.06803	0.721829	7.64178	12.0687	1.82393	1.22632	10.0923	0.431981	5.34495	5.08148	3.14139	-3.5014	-2.26277	-3.07927	5.33962	7.11785	2.29904	-2.70144	5.83222	9.00792	4.21099	1.84819	7.25317	2.37614	2.73604	4.01062	5.02274	1.64163	9.35082	5.69684	2.51142	5.15504	1.68268	12.2684	4.64754	3.91978	3.07099	3.3971	1	Luminal B
TCGA.D8.A1XD.01	3.19794	3.70323	-0.6745	3.70042	5.24018	5.24272	7.77511	3.66842	5.20627	5.81152	0.939657	4.72699	4.9252	4.98173	6.53187	3.90078	6.20462	5.66792	7.99101	1.29896	6.99091	7.21362	4.13725	9.21483	8.92522	2.96006	4.77132	8.88999	1.9274	5.44397	5.08854	4.27453	6.30559	6.91327	6.8674	7.40761	8.21585	4.18107	0.710178	6.852	7.91044	10.425	4.52653	6.45664	0.43275	3.38791	3.05279	5.36207	2.85582	8.0375	4.00426	3.2731	5.32258	4.92643	9.60131	3.70894	5.8583	3.14836	3.61474	2	HER2/Luminal
TCGA.D8.A1XF.01	4.46232	2.31157	-1.92854	3.61267	6.70347	8.54043	8.76474	5.33882	6.8802	6.17289	1.88452	5.2975	6.19319	3.65745	8.37555	5.15395	6.24896	6.35605	8.55885	1.08755	7.28879	6.16058	1.69513	9.03309	9.58149	5.24749	-2.98371	9.0542	1.04054	5.6531	4.90767	5.24749	3.66264	4.7811	4.30047	9.06103	7.04633	6.37393	-2.05899	7.66531	8.40059	6.86763	9.06874	7.83979	3.61529	6.49368	5.54285	5.35307	4.73263	1.94534	1.87562	4.15355	6.00906	3.62595	10.5874	-3.26938	6.73269	6.07762	6.09833	2	HER2/Luminal
TCGA.D8.A1XG.01	3.35938	2.4625	-3.61372	3.03892	4.78203	7.12457	8.20829	2.80399	5.13516	4.93114	0.0255963	2.72503	4.17074	6.81224	6.84081	3.99129	6.22028	3.63416	6.61451	1.14507	6.505	7.03946	4.50257	7.41121	11.107	3.83444	-0.440191	9.71983	2.02169	5.11094	5.65007	2.51661	8.53476	8.74328	8.65808	8.10501	6.88861	3.11238	2.07267	6.77481	8.78797	8.32629	2.66774	6.58667	3.07279	3.40153	3.72888	4.70256	2.36755	9.13134	4.92449	3.29891	5.20273	6.31874	12.6192	2.00496	3.90446	3.33617	4.34035	3	Luminal A
TCGA.D8.A1XJ.01	2.38699	4.23596	-1.03577	4.85494	6.22255	5.67083	2.66698	4.97557	6.29947	6.54078	4.24025	7.65517	5.72067	4.95415	7.49117	5.41007	6.04054	6.82601	9.2235	2.35575	7.62219	5.26419	5.8723	13.7748	9.21595	4.61036	3.44473	8.89699	2.7211	6.97006	9.20385	6.1812	-3.38644	3.80806	-3.69979	2.81214	5.76394	5.9859	-2.70007	8.28603	7.95015	9.16614	6.61494	5.8146	2.7574	4.76698	4.87466	5.73692	3.66035	2.2172	8.03712	5.22511	6.69616	4.1791	7.22325	5.20991	5.84012	5.71606	5.09165	1	Luminal B
TCGA.D8.A1XK.01	4.35431	2.49037	-0.521389	3.43179	7.04081	7.18965	2.82392	7.76251	4.80722	7.71814	5.4442	7.2987	6.72749	8.1835	8.68622	6.6212	5.99432	4.02718	6.49575	-0.209726	6.31576	4.53663	5.95579	7.25399	0.180797	6.45516	5.81264	1.18646	7.84542	3.09182	3.52138	7.79589	1.66283	8.76962	9.59748	-0.266897	6.87023	7.18037	5.06693	9.32338	1.4127	3.25812	7.02154	7.20866	2.41056	6.1992	6.35182	4.15513	5.75411	-1.85366	9.04241	5.95463	8.24335	9.71655	7.07322	-2.04045	8.59952	6.46398	6.3607	5	Basal-like
TCGA.D8.A1XL.01	4.78645	3.82501	-1.31117	3.40641	4.92567	7.13166	6.27621	5.80472	6.71484	5.98007	2.94475	5.85819	5.81958	2.28815	6.87193	5.30829	4.77438	6.95845	8.1979	1.28273	7.26815	4.48219	0.0495938	9.89633	6.75938	4.54626	5.12726	8.20494	0.894107	6.96045	6.40242	5.6434	2.56521	3.30209	2.8483	7.36301	6.92927	4.91105	-2.4965	6.82226	7.89265	9.73516	6.94371	8.76039	7.28419	4.73135	4.79742	2.90104	3.83666	6.17499	6.12566	5.21244	6.61211	2.13302	8.87822	3.94826	6.72018	5.82153	5.862	2	HER2/Luminal
TCGA.D8.A1XM.01	2.4729	5.50474	1.20887	6.01589	5.7308	6.14396	6.86991	4.32157	5.97092	5.46729	2.06417	4.63056	4.56924	4.74828	7.37034	4.29397	6.53325	6.24974	6.92323	2.78796	6.2374	5.61766	4.3822	9.4362	8.72259	3.5548	1.90875	8.84777	2.54747	4.77414	4.76557	4.58348	5.91498	6.29156	6.22921	8.50118	6.94167	4.17198	0.834185	7.22553	7.70111	9.17908	4.46149	5.93942	6.33826	3.96307	3.85121	5.38883	2.33652	9.00597	4.42832	3.84235	5.81737	6.16699	9.40837	4.64507	4.81209	4.33981	4.03093	2	HER2/Luminal
TCGA.D8.A1XO.01	3.6324	5.60501	0.624242	3.99702	4.64429	6.21872	7.5508	2.70248	6.1028	4.91404	0.928984	3.45298	3.41782	3.24805	6.64034	3.42891	6.58594	4.57017	7.9113	2.06283	6.59557	5.1331	3.46379	8.60734	10.3926	2.71173	2.24438	8.58646	1.76003	6.16243	4.62419	3.41113	4.3194	2.20367	2.33669	7.86075	7.3169	2.81668	-0.850825	5.97369	8.05937	9.04141	2.27908	4.88858	8.5946	2.98528	2.4671	5.26879	0.728358	5.864	6.2072	2.79286	4.48036	3.59747	10.1415	4.00535	4.07363	2.86643	3.17885	3	Luminal A
TCGA.D8.A1XQ.01	4.02236	5.27979	-0.620963	6.58532	5.30352	6.329	3.0058	4.86662	5.10179	5.45607	2.33275	5.5935	4.7812	7.46049	6.57034	4.75354	5.11054	6.56133	8.37521	0.292519	6.44217	4.30247	5.07596	7.69226	1.29919	4.13243	5.09077	4.32269	7.7052	4.71484	5.3791	4.94346	3.15707	6.84245	5.50888	-1.36186	6.3528	4.95079	5.90655	7.60979	5.51108	8.9229	6.96351	7.01161	1.1712	4.52933	4.81551	4.19823	3.62237	0.466203	8.39243	4.49966	6.36626	9.43919	7.63642	-0.309487	6.57712	5.54591	4.75167	5	Basal-like
TCGA.D8.A1XR.01	3.60985	2.43417	-1.19103	3.77325	6.94064	7.77513	7.07151	4.00782	8.13518	6.16362	0.968507	4.70548	3.99367	3.56798	7.79661	4.97091	6.59092	5.67585	7.24332	2.48202	7.36568	4.70716	1.63743	8.35073	9.43214	3.92176	0.0216817	9.53212	1.36711	6.70327	4.67406	4.48642	-2.25039	-2.14973	-2.47564	7.62308	7.32704	4.19133	-2.33193	7.26114	8.88	8.92429	3.85215	4.73704	9.48514	3.56057	4.92115	6.09122	2.06153	9.19376	4.9737	4.31096	5.89494	2.90407	11.1511	3.54188	4.26044	4.65592	4.44677	1	Luminal B
TCGA.D8.A1XS.01	3.30776	4.45446	0.370799	6.1871	5.59038	6.42362	6.00216	4.76465	5.6625	6.16341	2.21328	4.41673	5.7954	3.48836	7.929	5.11619	6.4262	4.69982	7.35205	2.06743	6.077	4.93718	2.16995	9.53912	9.43256	4.85235	1.98232	9.12131	2.07919	6.15302	5.6939	4.94603	4.92582	4.85064	4.67969	9.26005	7.47369	4.25379	-0.703436	7.38143	8.85935	9.98404	6.16549	7.15313	8.14262	4.19422	4.67775	5.81091	2.49364	7.87826	2.04362	4.05974	5.10545	4.013	11.2428	4.21967	5.80777	5.27606	5.10329	2	HER2/Luminal
TCGA.D8.A1XT.01	2.10888	3.74524	0.0420832	5.98185	5.86825	5.22121	3.48809	4.75656	6.73724	5.49089	2.67346	5.65571	4.22126	7.92835	7.63243	5.33926	5.74924	6.64779	8.12226	3.0516	6.74452	4.17891	6.8173	12.9598	1.96247	4.327	3.78612	8.43244	2.82553	4.66529	9.03227	5.98593	-2.88504	0.785252	-3.48818	0.420025	6.81061	4.97139	-4.1008	7.72365	6.3906	9.9989	6.22652	4.56173	2.79381	4.40886	3.84303	5.15988	3.87673	1.19777	5.60268	3.65807	6.52805	7.1228	8.19055	5.92939	5.43348	4.84861	4.78791	1	Luminal B
TCGA.D8.A1XU.01	2.58204	4.20714	-1.28665	3.459	3.94202	5.99859	6.24291	1.85759	6.79745	5.17006	1.60741	2.75255	3.0457	5.18978	5.30216	2.78302	6.74511	5.27741	7.57432	1.9731	6.53316	6.02157	3.13764	7.85937	10.5049	2.31642	0.898657	8.73535	2.38865	5.84909	3.48107	2.64974	6.69614	6.73216	6.34855	7.9028	7.55299	1.88844	1.01561	5.23211	8.52699	7.31888	3.78193	4.07794	6.46953	1.94941	4.47731	4.49582	2.81614	6.20085	5.40696	3.07608	4.92645	4.41598	11.049	-0.552983	3.21203	3.45187	3.5238	3	Luminal A
TCGA.D8.A1XV.01	3.65541	3.96987	-3.00005	2.45183	4.76433	7.58488	7.61395	3.38887	4.8685	5.41464	-0.0605176	3.75856	4.75189	0.701374	6.6013	3.16959	6.2399	2.20001	5.29349	0.701374	6.9717	5.48295	0.577852	7.18548	11.5495	3.84817	-0.928843	10.0456	1.23873	5.5987	4.52823	3.49393	2.11369	1.64483	2.50984	7.11467	7.44334	3.39218	-2.383	5.86623	8.56907	5.66564	0.477733	6.9824	4.39505	4.19412	5.27497	4.06207	3.13714	9.36333	5.32264	4.05049	5.97887	2.69216	11.9886	3.16959	4.22057	3.07568	5.03039	1	Luminal B
TCGA.D8.A1XW.01	4.82144	3.82352	-0.903112	8.90044	6.29228	6.60783	6.59844	2.84777	4.18576	4.47048	1.60431	3.71525	3.63761	5.90738	6.34615	4.59789	5.68642	6.08702	8.70386	1.56183	6.97181	3.40506	5.89244	7.89803	2.05388	3.14792	-1.63051	1.83588	6.14212	5.71384	4.33702	3.65388	10.2134	6.79878	7.45835	3.40024	6.19485	4.50677	7.18735	6.34803	7.17045	6.74187	3.69181	6.34897	2.56052	3.86429	3.33615	5.66501	2.79134	1.03725	9.51547	3.54249	4.93148	10.1059	8.48423	0.371306	4.72888	3.58766	3.33615	5	Basal-like
TCGA.D8.A1XY.01	3.37726	4.65989	0.786992	3.21864	3.11853	6.9644	6.85176	1.47139	7.77097	4.05094	0.0117704	1.41975	3.35829	4.92587	5.38664	2.47609	6.91849	7.14226	9.1535	2.39334	6.84156	6.21842	3.21204	8.98981	9.29779	2.82293	3.58729	8.81963	3.02542	7.45661	4.73532	1.80306	5.7463	6.55967	6.07105	7.23429	7.51557	1.90366	-0.919264	4.27261	8.59843	9.89385	2.92956	5.6862	8.41665	0.834816	1.91111	6.26244	2.34461	9.29348	4.92863	2.20601	3.18462	4.45071	11.8238	5.91848	3.2528	2.19383	3.47608	3	Luminal A
TCGA.D8.A1XZ.01	2.34861	4.12696	-1.61737	3.5592	5.16749	6.80715	7.58491	3.80479	6.6179	6.06687	-0.056518	6.13884	4.50404	4.89968	5.7999	4.56241	7.14951	7.01566	9.31681	0.690606	6.09256	4.61161	1.16968	7.52025	7.91852	3.12763	1.78127	8.63485	2.1617	6.42748	4.09625	5.42115	2.09548	3.24682	2.3391	1.90886	7.0463	4.64382	-3.44634	6.45579	7.70601	8.63703	5.52018	8.48246	4.81305	4.25255	3.92253	4.71722	4.06198	1.97714	5.95695	4.03721	5.79904	2.50133	8.78185	5.78816	6.10333	5.60096	4.71722	2	HER2/Luminal
TCGA.D8.A1Y0.01	3.35353	6.05458	5.02532	4.07624	5.40916	5.94745	7.25233	4.25275	6.33666	6.74252	2.54842	5.33695	4.82518	5.69547	8.12471	4.89773	8.03712	6.1328	8.02151	2.5957	6.5216	5.57339	4.64825	7.95208	9.72949	4.63942	1.19272	8.44266	3.0819	6.52313	4.25264	5.5776	5.0516	2.71062	4.99604	8.15053	7.32829	4.66973	3.19879	7.83996	7.99286	9.14627	6.3564	6.07259	7.06027	4.16913	3.93837	6.23366	3.20244	8.29695	5.10976	5.17181	6.28685	6.20455	11.6695	2.48525	5.64901	5.4887	4.8657	2	HER2/Luminal
TCGA.D8.A1Y1.01	4.15986	4.4908	-1.50583	4.35852	7.33654	6.65239	6.63263	3.9521	7.56262	6.7201	2.32404	5.3661	4.67589	5.82827	7.76861	5.2139	5.94768	6.51118	8.49708	1.59084	6.58042	5.31825	1.93801	8.42977	9.2146	4.8203	0.356229	8.50748	1.46717	5.42753	5.3758	5.05787	-1.44381	-2.03581	-2.13035	6.7653	6.71182	5.06855	-3.25597	7.40923	8.10932	10.3606	6.3211	6.92604	9.4722	4.4908	4.5662	4.84923	3.20141	8.98782	3.17447	5.2647	5.48893	-0.406906	9.1594	5.75331	5.63119	6.1002	5.51307	1	Luminal B
TCGA.D8.A1Y2.01	3.39505	5.51446	2.77457	4.49731	4.50641	6.29393	7.00751	4.03058	6.17842	6.0268	1.87261	4.92402	4.58034	3.37984	5.54148	4.45654	5.5624	5.86419	7.01142	3.06818	6.17769	5.33158	1.85805	8.85607	9.21325	3.33849	1.59379	7.86139	2.19574	5.12818	4.94225	4.66955	-1.11162	1.259	-0.145549	6.83005	6.1959	3.91629	-1.86608	6.13342	7.87343	9.70668	5.54773	7.33231	4.8283	4.02456	3.30129	4.31179	2.74717	3.03442	4.7962	4.87966	5.22922	1.281	8.48817	4.42231	5.46422	4.1449	3.86624	1	Luminal B
TCGA.D8.A1Y3.01	5.3397	4.66103	-1.16399	1.91319	5.58163	7.47876	2.98265	7.00706	6.42516	7.62778	2.92649	7.68406	5.92448	6.59947	7.56331	5.76264	5.78988	6.2135	7.93747	1.61091	6.8548	4.48475	-1.75931	8.71497	8.24807	6.06952	5.57773	8.00657	2.39907	5.94784	4.88908	7.43495	1.66094	1.70929	2.12741	7.49652	6.43633	5.48426	-2.98151	7.41832	7.13011	9.45084	8.37442	9.31596	2.00104	5.10867	5.22714	1.96166	4.75616	5.85307	5.92704	6.93069	6.15405	1.2151	7.41814	-0.643247	6.64234	6.93653	6.81531	2	HER2/Luminal
TCGA.D8.A27E.01	3.90274	2.32013	-1.74812	2.52872	2.66825	7.43955	8.72012	0.695797	6.51096	4.20745	-0.234175	1.96615	2.52327	1.32632	4.14425	2.01298	6.25363	4.39719	6.61274	3.27922	6.78717	5.22235	0.980792	8.47784	11.6629	0.147954	-1.10957	9.86991	1.90361	5.26375	4.02528	1.85303	1.12176	1.56052	1.2613	5.55631	7.49923	0.649291	-3.36378	4.42466	8.69341	6.6249	1.52403	7.55595	4.84921	1.93174	1.60487	3.76881	0.794222	3.08625	5.45274	1.65635	3.29825	1.71417	12.214	3.49724	2.60511	1.76977	1.90361	1	Luminal B
TCGA.D8.A27F.01	4.70881	1.87204	0.222379	6.40898	7.29052	6.38464	3.97116	6.66942	2.95806	6.62481	4.26714	7.74565	5.30146	7.38974	8.62659	5.8403	5.43682	7.0222	8.97154	2.03806	7.91707	3.09691	6.59889	7.76987	0.882838	5.30988	1.21488	2.15737	6.05727	1.71855	4.6831	7.20731	9.31906	8.3226	8.21265	1.70499	6.06559	6.30826	5.08297	8.49919	4.67878	4.74322	7.49788	6.65023	1.2433	6.71213	5.12368	5.49904	4.15068	0.89483	8.54504	4.889	7.09873	10.0486	7.52467	-2.73077	7.44331	6.43045	5.23932	5	Basal-like
TCGA.D8.A27G.01	3.49746	4.63952	0.643895	4.57946	5.58579	6.73079	6.72599	3.37776	5.68755	5.49958	2.01167	4.19338	4.75018	4.35922	6.61748	4.55542	6.00206	4.72912	7.37092	2.75754	6.50014	6.38174	3.03755	10.1001	8.25458	3.82122	5.30864	9.33127	2.38434	6.39486	5.60243	4.70672	-2.14929	-2.40905	-2.40905	8.85822	7.01161	4.22238	-2.5092	6.52158	8.73429	10.4139	5.56556	5.2493	5.69894	3.2885	3.69036	4.35267	1.91552	1.92966	6.65146	3.7333	6.29228	3.25241	9.48739	3.70482	5.14542	4.39149	4.19777	1	Luminal B
TCGA.D8.A27H.01	4.49548	3.11446	2.21765	9.33364	7.62842	5.4244	3.12738	5.30986	4.11771	5.13779	2.33916	6.19065	3.89612	9.10773	8.72229	5.98747	4.86756	6.83939	9.36573	1.99626	6.49205	4.34056	5.64266	7.95117	1.05821	4.23269	2.48672	2.15599	5.64043	3.14652	4.83153	5.40029	11.2929	10.0682	7.38274	-0.397979	6.66139	3.77419	7.8363	8.16446	3.89989	10.3871	6.47542	4.28835	1.13693	3.51648	4.12738	5.55163	3.17478	1.19939	6.2862	3.66332	6.1987	9.90334	7.51111	0.77616	4.31089	6.10961	3.79051	5	Basal-like
TCGA.D8.A27I.01	3.67953	6.68578	2.54745	4.83099	4.45119	6.08233	6.81923	2.56839	5.90388	5.30723	0.714551	3.39671	3.19393	6.16668	6.1409	2.66505	6.45979	5.48118	8.2694	4.96778	6.67026	5.63685	5.1572	8.30537	9.16203	3.23967	2.47681	7.47286	3.70206	5.02734	4.34944	3.54216	6.88074	6.65235	7.28296	7.67512	6.77863	2.88403	2.9094	5.44001	8.4886	7.37106	4.0584	7.55074	7.61689	2.57775	1.43087	5.09636	1.29151	7.04523	5.47264	3.44889	4.1533	8.24474	10.1007	2.81891	4.13732	3.80334	3.41361	3	Luminal A
TCGA.D8.A27K.01	3.77196	4.16514	1.13041	5.0387	5.55162	6.71358	7.53226	2.13367	5.74793	4.53031	1.03362	3.07419	2.94375	5.62093	6.10505	3.05275	6.21743	4.69069	8.05248	1.6545	6.53865	4.44467	3.97455	9.21506	8.99994	2.71707	3.04965	8.92629	2.35593	6.08255	5.08643	2.86154	6.44912	5.42197	6.38098	7.83051	6.7158	2.82586	1.09954	5.40151	8.32824	7.1152	2.92701	5.37829	9.24989	2.33069	3.05891	5.19042	0.278026	8.07859	4.1187	2.20853	4.04146	6.50152	11.3797	3.57322	3.84388	2.6287	3.21604	3	Luminal A
TCGA.D8.A27L.01	3.34592	4.71451	1.00252	5.9913	6.45928	6.22821	7.0542	2.18154	5.74572	4.71762	1.22037	4.42137	3.00427	6.36102	5.98864	2.99145	5.94242	6.441	8.02162	2.91746	6.95599	5.40159	4.24137	8.40958	8.88067	1.49201	3.53274	8.25871	3.29466	5.45487	4.61353	3.4186	6.41435	6.53102	6.45648	7.75795	7.39755	3.95347	1.65276	5.56498	7.99513	9.69741	3.21528	5.15082	6.49832	2.46961	2.01217	5.13866	1.02282	9.24293	5.11344	2.477	4.36085	5.9786	10.2572	4.6653	4.4603	3.07889	3.09337	3	Luminal A
TCGA.D8.A27M.01	1.64436	4.66802	-0.632577	5.72325	6.79858	5.86015	5.01401	5.01	4.29439	5.24965	2.92639	5.35031	3.44464	8.13514	7.53737	4.96993	5.79216	6.34483	9.18746	1.11806	6.56541	3.954	6.83249	6.98844	3.46668	2.81739	0.552336	1.45445	5.22465	3.82342	3.80797	5.69559	9.664	8.28347	7.02697	0.794671	6.32475	5.01251	7.86028	8.01771	4.97839	10.2037	5.25979	6.76984	1.94371	4.31762	4.01959	5.73017	3.9048	1.57299	6.87495	4.03295	5.22529	9.04405	7.04466	3.58023	5.80162	5.01924	3.83533	5	Basal-like
TCGA.D8.A27N.01	2.72123	4.63324	-0.00768845	4.68521	6.11079	5.85518	6.64292	5.97419	7.49603	5.95706	3.60589	5.35417	6.84703	4.25444	6.36565	4.78893	6.03783	4.63433	7.40522	3.60144	5.92718	5.45801	2.24498	11.4716	7.16525	4.00468	3.74941	8.5882	1.87688	7.46272	7.55813	5.02879	4.07851	4.72805	4.4125	3.43655	6.16602	3.49523	0.184542	6.6475	9.11256	10.9018	5.34623	5.42443	10.1973	3.95503	3.94979	5.39712	3.43155	2.67545	5.17207	4.50703	6.05011	3.80072	9.76508	5.54334	5.671	4.83604	4.37393	2	HER2/Luminal
TCGA.D8.A27P.01	3.0858	3.12005	2.75863	4.54777	4.31078	6.69017	7.00139	2.59248	5.15653	4.70734	0.196947	3.59353	3.39023	6.57753	6.06201	3.21115	5.85895	5.85104	7.22573	2.23417	6.92326	5.33968	4.23466	9.31747	7.40216	2.02512	1.88163	9.348	2.81548	6.61538	5.0411	3.30678	8.22556	8.18434	8.14802	8.05518	7.40544	2.4767	3.34371	5.73304	8.65155	8.09232	3.12755	4.6368	8.15286	2.3218	2.3218	5.58149	0.677714	7.06448	5.94055	2.77305	4.62889	7.16208	10.7837	2.75379	4.14883	2.93147	2.91423	3	Luminal A
TCGA.D8.A27R.01	3.34676	5.09008	1.13797	4.63636	5.73102	5.70062	4.2224	5.41136	6.25907	6.09306	4.00037	5.73019	5.67638	5.50757	6.6131	5.15967	5.46222	7.68161	9.17834	3.01657	7.3466	6.51464	1.59792	8.80837	8.3273	4.35022	5.93928	8.06847	2.24053	4.78919	4.95851	5.47469	4.62264	4.55287	4.05052	4.23418	7.61346	6.24893	-0.0226532	6.88263	8.0688	8.71909	7.08725	8.10518	5.76674	3.89746	4.11055	4.47757	3.71111	4.85805	4.04652	4.916	6.57609	4.1804	8.89361	1.81425	5.47274	6.32911	4.91087	2	HER2/Luminal
TCGA.D8.A27T.01	3.69949	5.67009	1.7825	4.17565	4.3885	6.50358	6.87375	2.12317	6.37228	5.59554	0.952388	4.51818	5.31017	4.99333	6.78196	3.66609	6.56949	5.66746	8.04915	3.49356	6.20503	5.83038	3.81827	9.1128	10.1657	3.1812	-0.743801	8.74574	2.3276	5.75296	5.38842	4.16465	-0.699599	-0.13122	0.760014	8.67489	6.71106	3.54499	-3.13257	6.4269	7.69858	10.1789	4.37047	6.8287	9.08888	3.57679	3.37969	5.32362	1.91636	8.84096	4.75402	3.9731	5.25928	4.9992	10.28	2.81282	5.28153	4.41514	3.86502	1	Luminal B
TCGA.D8.A27V.01	3.10225	6.05486	2.6112	5.26645	5.04135	7.21353	7.30713	2.11414	6.37048	5.228	0.608833	3.26277	2.54266	4.60815	6.201	2.83204	7.28061	3.92427	8.02485	2.57584	7.32354	5.88863	5.74516	8.13459	10.1369	3.3262	3.04738	9.2797	6.01582	6.41659	4.26672	3.52001	8.7351	7.93898	8.83855	7.91752	7.0903	3.06449	3.94727	5.57693	9.17244	5.95377	2.37111	5.59433	9.78169	2.54571	2.36076	6.412	0.699219	6.02798	4.46171	3.47274	5.70857	7.67092	9.7018	4.44466	4.14688	3.28666	3.75415	3	Luminal A
TCGA.D8.A27W.01	3.00999	4.96602	0.0539938	5.12851	6.31337	6.2689	7.6863	5.39929	6.29417	6.68691	2.78719	5.16281	6.50707	4.77347	7.13022	5.10961	6.44017	6.24349	7.57852	2.64488	7.2432	6.71805	2.60784	9.24711	8.99252	4.37507	8.14909	9.07177	2.12656	6.00311	5.44305	5.19495	3.53071	2.5803	3.61796	8.80176	7.07007	4.16051	-2.39931	7.49178	7.09325	8.32593	6.69917	8.07855	3.1145	4.2841	4.76433	5.50296	4.0519	3.40735	4.19951	4.88813	6.53334	4.20177	10.2633	-1.47039	5.97603	6.34722	4.90904	2	HER2/Luminal
TCGA.D8.A3Z5.01	4.09598	5.98004	1.84615	4.0147	2.76384	6.54833	6.44562	1.77919	6.73128	3.91064	-0.363914	3.06057	2.36357	6.06646	5.73156	1.50528	5.23429	6.45125	9.20142	5.87933	7.55515	6.43274	4.38555	9.80928	8.51491	0.752725	3.22135	8.78521	3.95881	5.83795	6.43809	2.28736	8.98509	8.09955	8.62835	7.72109	5.90598	1.0581	4.35014	4.27438	9.54626	3.29827	3.12768	7.64569	8.08163	-0.363914	2.14036	4.90693	0.277507	7.92338	5.72435	1.9836	2.48552	8.34245	11.19	1.59834	3.626	2.46095	3.42309	3	Luminal A
TCGA.D8.A3Z6.01	2.8839	3.85217	-1.91684	4.33138	3.5918	6.60212	5.5155	2.24381	7.54491	4.01014	0.311799	3.16027	3.52041	5.67033	5.40922	2.9694	5.59891	6.1543	8.50146	3.93775	7.63747	6.72665	2.86544	8.84676	8.35236	2.47022	2.67072	8.50527	3.1542	6.14054	4.43644	2.82012	7.77245	7.83868	7.38944	8.35136	6.45993	2.69603	2.16349	5.09573	9.76548	9.35707	3.94656	4.92166	8.32212	1.50453	2.47022	4.26246	1.17327	8.27201	4.91538	2.18462	4.54138	5.69041	10.4827	2.38462	3.84759	3.30708	4.0483	3	Luminal A
TCGA.D8.A4Z1.01	3.37912	6.48267	2.15981	6.03475	2.50113	5.94624	6.58626	1.86528	5.33291	4.13883	0.00196164	2.88923	2.23824	5.60121	4.28968	2.1952	5.62654	5.83158	7.8026	5.16014	6.72738	5.68527	5.0772	9.12786	7.19161	0.896258	6.25274	8.12464	4.74998	5.47823	5.5946	2.20391	10.1019	9.02521	9.54106	7.79866	6.55978	1.36872	3.20992	4.39043	8.83896	6.22732	2.26346	7.03351	4.60295	0.979794	1.16964	3.43199	0.117134	7.56246	5.8928	1.94798	3.36366	9.02114	9.53525	5.88741	3.70724	2.39861	1.48765	3	Luminal A
TCGA.D8.A73U.01	2.59069	7.07066	-0.320514	4.73515	2.97118	7.25689	5.75775	0.829479	5.76931	3.33555	0.927314	1.68145	1.84461	3.46161	4.46114	2.27683	5.98645	5.0336	7.22381	4.22083	5.43125	5.91171	2.19046	7.63438	8.0942	0.649742	0.335307	8.24876	2.71405	5.87568	3.47828	1.56144	2.85344	3.23713	2.98989	6.17564	6.43242	1.3165	-0.945795	4.58327	8.67441	8.8719	2.47587	4.30919	7.31548	1.45767	1.05725	3.81124	1.24037	7.49303	4.26568	2.78543	4.00314	3.93232	8.2324	4.52991	2.66165	1.33126	2.32186	3	Luminal A
TCGA.D8.A73W.01	2.92163	2.92163	-0.42222	5.49827	4.8691	6.94731	7.20779	3.44473	6.30746	4.38675	0.336016	2.79966	3.79106	4.94586	6.191	3.59378	5.55878	5.06819	7.07369	4.45945	6.27304	6.2767	2.67188	8.48019	9.34192	2.58605	1.37246	8.76215	2.30683	5.79034	4.75688	2.78945	-2.11855	1.37246	-2.67517	4.83597	6.52862	2.60365	-2.00463	6.02346	9.56419	7.5911	2.90753	5.77553	3.43241	3.08094	3.05983	4.28315	1.10221	0.68371	5.12008	3.38569	5.24123	2.30683	12.4192	5.50515	4.05932	3.31621	3.83891	1	Luminal B
TCGA.D8.A73X.01	3.04421	5.47269	2.85646	4.01207	4.24983	6.1725	6.55071	2.29686	6.24763	4.94245	0.505995	4.01816	3.0128	5.15075	5.97406	3.15385	5.54155	6.1391	8.19693	2.32543	7.08896	5.89733	1.93657	8.64129	9.93553	2.33675	3.9681	8.95235	1.83648	6.14153	5.22191	3.4428	6.16155	6.49592	6.02218	8.7634	6.576	2.49159	0.646858	5.12079	9.63493	8.17818	2.77975	5.17302	7.88149	2.88372	3.07156	4.58488	1.11775	9.68129	3.89151	3.18549	3.74205	4.50311	10.1232	5.16193	4.5423	3.31129	3.87414	3	Luminal A
TCGA.E2.A105.01	4.29146	2.84858	0.835717	2.45077	3.75713	6.27435	9.30117	5.37672	5.73117	5.99402	1.77373	5.29269	4.99575	3.56901	6.71709	4.4514	7.01647	7.15808	8.05422	2.33743	6.59028	7.46703	0.144278	9.09675	10.9909	3.0824	1.59231	9.36734	1.30118	5.17073	6.17324	4.99326	4.4282	4.09614	3.82414	8.33604	7.57963	4.54631	-0.0214437	6.6514	8.29647	9.60967	5.33532	7.39423	7.62275	3.99839	3.82974	5.25225	3.9357	5.63046	3.07298	4.55648	6.31709	4.87001	11.6742	-1.23237	5.28746	6.19655	4.21361	2	HER2/Luminal
TCGA.E2.A106.01	3.18923	3.80997	5.53776	5.56659	8.19384	6.84539	7.617	7.35261	6.66405	4.85809	-4.1008	10.3511	5.12681	1.70291	7.856	-2.69484	-4.1008	-4.1008	6.46742	2.5489	2.93637	-3.23293	-2.14204	7.3517	3.92631	5.7232	-1.86438	8.88325	-4.1008	5.70067	-1.86438	4.54552	1.15177	5.42846	4.78826	0.538626	6.59146	3.49015	5.52049	-3.60257	3.93768	-4.1008	2.89501	-3.60257	7.76326	5.73493	8.01836	4.36375	-4.1008	5.06184	5.27837	3.64447	7.39788	11.5097	-4.1008	-4.1008	6.1619	2.52499	4.79202	4	Caludin-low
TCGA.E2.A107.01	3.93241	3.66504	0.22053	2.62884	5.68729	6.61273	5.61853	5.54177	6.94688	6.92418	2.35071	5.65479	5.48361	4.88631	7.40961	5.36304	7.6948	9.42309	9.80963	3.96307	9.18027	7.04308	1.60927	9.61727	9.51439	5.05325	5.18915	8.6309	2.55573	6.96309	5.56394	5.09279	6.26883	6.3315	6.5292	8.30102	7.26156	4.99231	0.885603	7.3097	9.4507	7.98253	5.74136	5.61311	10.2038	4.08309	4.85498	5.96707	2.92238	2.42417	6.16799	5.35728	6.39191	5.37378	10.8786	1.85794	5.69086	5.12957	6.00993	2	HER2/Luminal
TCGA.E2.A108.01	2.93981	6.72129	2.41855	6.13408	5.43404	5.55605	5.91566	3.20694	5.54786	5.08729	1.52536	4.91368	3.57616	6.60837	6.2002	3.98659	5.55797	4.94373	6.91973	4.67838	5.80721	4.96234	4.92041	7.24728	7.45246	3.12997	3.04214	7.06633	4.22645	5.00309	3.69612	4.72143	8.24286	8.14048	8.70233	6.23887	6.50427	3.83327	1.948	6.2071	6.31623	6.98355	5.31217	7.1463	5.73073	4.24802	3.47306	2.83916	2.69999	5.60198	5.36743	4.67307	5.40792	8.09854	7.58939	0.577183	4.62798	4.53802	3.71432	3	Luminal A
TCGA.E2.A109.01	3.57395	3.48775	-1.85522	3.59328	5.84941	5.65737	6.21009	6.5221	6.73143	6.81601	1.2428	5.65652	5.63293	3.81099	7.31736	5.39382	7.06484	6.85118	7.45777	3.17874	5.8485	5.69094	1.17474	9.32459	9.94018	3.63009	7.18865	9.5029	1.72757	6.1567	5.43562	5.57855	1.17474	1.67105	1.67105	5.4868	6.59486	4.84221	-2.56052	8.36878	8.92303	8.93417	7.25607	7.54614	5.62286	4.484	4.89604	5.40809	4.14474	0.94887	4.23941	5.24412	6.22909	1.2428	11.3018	2.71082	5.24631	6.62944	5.31499	1	Luminal B
TCGA.E2.A10A.01	2.86542	1.95983	-0.75735	2.49559	5.79241	7.53876	7.73554	4.4312	6.85333	6.10548	2.07251	5.34021	4.63614	4.04023	6.24049	4.7862	6.61134	5.67963	8.24699	1.9744	7.39815	5.4525	0.763576	8.45813	9.76108	2.43063	-1.66632	9.55074	4.0016	6.29341	4.99273	5.34373	-1.57859	-0.271237	-0.909608	6.96635	6.98828	4.94264	-3.0341	7.67324	8.89787	8.72299	4.54387	5.69511	7.46176	4.80773	4.60838	6.31074	3.04877	7.43228	4.29807	4.14702	5.79395	1.00987	11.3418	3.97467	5.2873	5.00963	5.4427	1	Luminal B
TCGA.E2.A10B.01	3.80985	3.95004	0.294223	4.53554	4.94962	6.57891	7.2239	3.23393	5.79342	6.36151	1.91685	4.48419	4.22973	3.32107	7.05286	3.82501	7.82833	4.66063	7.27827	2.27165	6.94103	5.88019	2.49437	8.2103	10.2519	3.32581	1.81261	9.31346	2.19079	6.05884	4.21063	4.01019	4.96186	5.04616	4.64933	7.5368	7.40997	4.08201	0.811548	6.47285	7.72791	8.19378	5.08303	5.53342	8.65763	3.96683	3.62986	6.08808	2.11063	6.5522	4.56862	4.45419	5.50182	4.92092	10.1802	0.875683	5.14424	4.69035	4.50315	2	HER2/Luminal
TCGA.E2.A10C.01	4.60283	4.08173	0.119231	5.19576	5.50912	6.50025	4.31691	5.68699	7.23498	5.90457	2.43991	5.22293	4.82109	5.67713	7.29863	4.49735	5.96318	8.72218	8.85176	3.57032	7.48584	4.67394	-0.320776	8.81171	9.82666	3.82114	5.8305	8.63047	1.87021	6.36011	4.45666	4.9965	-3.11544	-1.80239	-2.31442	7.33863	8.88864	4.45666	-1.47591	6.05279	9.46015	5.17471	5.9997	3.60459	9.13507	4.16675	4.82835	3.63806	3.6012	0.870671	6.33941	5.32922	6.03467	-0.0410453	8.60319	3.31286	4.63626	6.3571	5.7223	1	Luminal B
TCGA.E2.A10E.01	3.3161	3.31085	1.30203	3.3789	5.07039	6.2884	6.0769	3.45236	6.37595	5.4273	1.74533	3.39766	4.65126	3.92514	7.40903	4.27458	6.70615	4.43288	7.32781	1.56291	6.78854	5.84987	2.97445	8.98276	10.9599	3.94393	0.915723	9.86858	2.2191	6.8309	4.83815	3.38271	5.09963	4.96898	5.37288	6.60944	7.11239	3.88328	-1.01378	6.60327	9.80304	9.81879	4.59834	5.47974	9.42519	2.57075	3.23522	4.84725	1.88622	4.93523	6.50577	3.88151	5.96679	5.72607	12.0142	3.06155	4.16307	4.12096	3.81627	2	HER2/Luminal
TCGA.E2.A10F.01	2.98651	5.3346	2.72849	4.96324	4.89191	6.35719	6.72637	3.90374	5.84811	5.00926	1.58184	4.47653	4.14809	4.95457	6.96273	4.16745	6.82062	5.0164	6.48402	3.20217	5.55832	6.17195	3.31351	8.41322	8.64554	3.71338	1.7625	8.73682	2.8292	5.07055	4.03314	4.58012	5.27409	5.85261	5.56746	8.84339	6.80911	3.86737	-0.0297586	6.37615	8.18688	10.0742	4.21631	6.9331	7.16937	3.46211	3.69792	4.23479	1.69293	10.5137	3.33085	3.90247	5.18187	4.61227	9.79009	3.60864	4.66625	3.86341	3.9939	2	HER2/Luminal
TCGA.E2.A14N.01	5.79122	3.09077	0.011101	4.83043	7.56095	6.74612	4.38089	6.45809	5.10575	7.1237	5.69263	7.54528	5.72726	8.27896	8.81802	7.00483	6.28275	5.80065	7.97101	1.55313	7.61332	0.126312	3.83794	6.20515	0.883987	6.42551	4.54175	3.03288	8.68945	3.42673	3.40026	6.75696	4.20421	5.22473	6.89232	3.1002	6.62277	6.99885	5.65574	8.79562	2.37753	5.65154	6.98747	9.21735	1.67168	5.95084	6.26662	3.29338	4.91862	1.7214	8.29675	7.46182	7.91852	9.35874	7.1784	-1.06747	5.97439	7.15626	6.69765	5	Basal-like
TCGA.E2.A14O.01	3.71805	2.86828	0.477115	1.27372	5.27166	6.56848	5.61429	5.22793	7.73843	6.85647	1.81153	5.33097	5.34031	6.3788	7.03278	5.13662	6.12735	7.0748	8.14376	1.75676	7.24064	7.20605	0.0368224	8.86243	10.4678	4.07888	1.48753	9.46767	1.68818	5.59413	4.75871	4.75313	-1.90247	-1.7679	-0.991834	8.25686	8.14322	3.74363	-1.74242	6.78438	8.49486	10.025	6.44221	5.03671	6.9883	3.58919	4.63207	4.24129	3.20744	9.51438	6.34254	5.80113	5.36433	0.449753	12.4693	4.12934	4.7282	6.08352	5.30544	1	Luminal B
TCGA.E2.A14P.01	4.05272	4.09211	1.01195	4.71793	6.69468	5.2562	3.59964	4.67756	6.62288	6.88671	3.83537	7.50543	9.47491	7.80463	6.8811	6.04417	5.71355	8.36476	9.51932	2.65444	7.43582	4.96117	3.65047	13.405	1.88161	5.31315	5.4471	9.03549	2.38074	6.6022	10.116	6.80952	5.17805	6.83571	6.68487	4.93632	6.33301	6.25888	-0.261242	7.78736	7.65466	7.64754	8.00203	5.55639	1.96438	5.08862	4.30824	5.06067	3.71304	1.17531	6.86114	5.05963	8.33579	5.4638	8.36253	3.00227	6.54284	7.63969	4.72309	2	HER2/Luminal
TCGA.E2.A14Q.01	3.10973	3.96517	1.1779	4.47191	5.09926	6.70172	6.98746	3.95121	6.9145	5.34448	0.959706	4.74957	2.70105	5.9843	6.50764	4.29531	6.083	6.91114	8.38391	3.31321	7.1303	5.37207	4.53612	8.15555	10.8245	2.83548	0.798624	8.67137	3.34273	6.37561	4.02929	4.21197	7.66236	7.66913	8.42118	6.58855	7.3269	3.94081	2.88265	6.15965	8.87789	7.83493	4.38575	6.21039	8.67487	3.65661	3.89081	4.97281	1.54412	8.14617	5.46956	4.06837	5.14872	8.65962	10.022	5.49608	4.51256	4.40623	4.39475	3	Luminal A
TCGA.E2.A14R.01	4.62596	4.48764	-2.54668	7.52508	8.05699	6.792	3.80127	5.76709	5.56701	6.73462	5.23108	7.59987	5.58917	6.20534	7.05883	5.87026	5.25473	7.70486	9.25473	1.62176	7.93487	3.53243	4.22136	8.14375	0.661752	4.68095	-0.820649	1.21142	7.71711	6.89474	5.16454	7.22587	3.88631	5.1497	0.854189	-2.13554	6.79341	6.30138	6.13162	7.4133	3.53944	5.9289	6.55708	6.83466	2.0628	5.41215	5.50562	4.6521	4.807	-1.9669	8.1575	5.93424	6.68602	10.0864	7.11041	1.46839	6.85841	6.89747	6.67093	5	Basal-like
TCGA.E2.A14S.01	4.22348	3.34386	-0.651242	3.31936	4.97728	6.3221	7.48491	4.40637	4.44358	7.12588	1.3554	5.21471	5.39826	3.76411	6.93756	4.92949	8.53794	5.2089	8.03149	2.69121	6.41377	7.16016	0.0920824	8.62438	10.8547	3.50192	0.701059	9.3975	1.54261	6.24516	4.34635	5.09695	2.72825	3.29258	2.90756	7.76722	7.56869	4.53699	-1.79407	6.18833	8.89903	6.55817	6.26314	6.83966	6.06509	4.8127	4.03435	4.93214	2.45144	6.32676	4.84584	5.47229	5.89003	2.80729	11.8989	5.56505	6.05627	6.19129	4.57588	1	Luminal B
TCGA.E2.A14T.01	3.49606	3.74238	2.4021	4.841	5.81448	6.78692	7.55869	3.52362	5.7896	5.95648	2.62847	5.53903	4.43359	3.70915	6.93723	3.972	7.23561	7.97986	8.8428	3.36299	6.97615	7.45899	1.27228	9.14772	9.84726	3.20639	-0.329351	9.00174	2.11758	5.89249	5.51596	4.99494	5.64546	5.80665	5.51748	8.93681	8.22439	3.64218	0.951875	6.73817	8.38386	7.19908	5.16578	7.08205	4.44956	4.45379	4.14018	6.22245	3.24349	3.15796	6.01703	4.67004	7.0728	4.14804	12.2618	-1.34002	4.20031	5.15932	3.8393	2	HER2/Luminal
TCGA.E2.A14U.01	3.75436	3.85137	1.23437	4.59072	1.0285	6.76634	6.88964	-0.020607	6.1472	3.44922	-0.0297946	1.88411	1.39556	7.26074	2.49521	-0.108714	5.26516	7.43852	8.90363	4.95255	7.30788	5.94062	4.01077	9.64578	9.56994	-1.12632	3.40729	8.20001	3.51212	5.80321	6.1894	0.602573	10.6914	10.6987	10.3945	8.65465	6.49485	-0.476295	4.89358	2.00774	9.30256	3.11482	0.552158	7.80443	4.91064	-0.786474	-0.662208	4.09242	0.370108	8.30579	6.38001	0.330769	0.618998	8.86693	9.87196	3.30697	2.48678	0.227461	1.29695	3	Luminal A
TCGA.E2.A14V.01	3.88702	2.02335	-0.13155	4.13465	8.08	6.78913	5.65867	4.79928	6.66352	7.40021	3.25028	5.96532	6.47927	8.06718	8.76687	6.65702	5.99998	6.95143	8.34675	2.21256	7.03067	6.08234	2.92552	12.0868	7.59161	5.45013	3.85709	8.84348	2.20664	6.53469	9.56827	5.83843	6.68498	6.54763	6.76525	4.46885	7.12437	5.79172	1.20253	8.7907	7.97915	8.96348	7.75094	7.08979	7.91646	4.62357	5.71921	5.69402	4.62912	6.85039	5.65323	5.67431	6.63458	5.5841	10.1378	4.05632	5.65495	7.19301	5.46881	2	HER2/Luminal
TCGA.E2.A14W.01	3.62107	0.769796	-1.48321	7.7233	5.9205	5.55476	7.92835	6.94562	6.79855	6.85374	2.89215	5.66953	5.68473	4.6334	6.47642	5.76794	5.97783	6.53582	8.05346	0.460145	6.64127	5.4995	-1.74753	8.90782	9.69742	2.18568	0.744239	9.40241	0.428396	5.74396	4.46172	5.2454	-3.08115	-1.06656	-1.60934	8.89181	9.41595	3.96325	-2.70658	5.94315	7.29525	9.11832	5.28582	6.88952	2.77713	4.55103	4.09294	5.28693	2.61031	8.08775	5.77348	5.95364	6.12558	-0.743674	9.46365	4.95499	4.7263	5.84586	5.87486	1	Luminal B
TCGA.E2.A14X.01	5.17296	3.77169	1.02481	6.92399	7.26364	7.09801	5.77837	3.98746	3.88399	6.23325	4.07238	6.37644	4.546	5.43644	7.79367	4.77226	5.93062	6.99921	9.5314	3.37225	7.55932	3.38184	4.40531	7.80949	3.78043	4.42498	1.79004	2.81797	7.80165	5.31747	4.87979	5.57255	10.3215	5.88209	7.09187	0.869771	6.5089	5.3844	5.97273	7.25414	1.57265	6.84489	6.15203	7.66439	0.744453	5.33832	4.64016	6.1551	3.76437	1.04166	5.06928	5.11545	5.98389	12.5404	7.29458	-0.777239	6.45515	5.72885	4.95885	5	Basal-like
TCGA.E2.A14Y.01	3.56086	2.68301	-1.16804	3.99795	7.61442	8.47561	3.368	6.17822	5.48137	8.33078	4.98805	7.38514	5.16105	7.16354	8.7365	6.69046	6.35033	0.832725	8.17136	1.29222	7.3024	4.25125	6.32901	12.7866	3.6645	5.25037	2.16615	5.10172	8.36687	3.23964	8.65013	6.44069	8.95941	12.299	11.9649	1.18476	6.85768	6.17821	5.34839	8.50926	1.71934	6.57816	7.13098	7.93336	-0.265747	6.05392	5.4893	5.1353	4.47072	-0.608284	6.91133	6.69634	7.24605	5.95191	8.21161	2.96221	5.92639	7.11898	6.01915	5	Basal-like
TCGA.E2.A14Z.01	3.02265	4.8106	1.12447	4.81572	5.55724	5.40257	5.38735	3.48653	6.24002	8.0207	2.40302	4.69028	3.96828	5.98463	6.98986	4.00643	5.58865	6.93243	8.03787	3.63457	6.39483	5.49387	3.24544	7.92009	8.92834	4.4312	4.20864	8.90989	3.05299	4.69028	3.8199	4.67643	7.52241	6.83353	7.52008	6.33126	5.96254	4.29821	1.04752	6.98678	6.76678	9.28638	5.87001	6.41374	6.60103	3.71267	3.78676	3.57608	3.63743	8.02412	7.50331	4.77723	5.73149	6.31302	7.56927	3.4318	5.04092	5.3992	4.57255	2	HER2/Luminal
TCGA.E2.A150.01	4.35183	2.9396	0.469409	6.83008	6.72808	5.39832	4.36564	4.42484	4.3167	6.00858	2.51897	6.4748	4.62312	8.65708	7.79385	5.24715	5.62357	5.19587	8.72715	0.888452	3.77239	2.67137	11.6572	7.73768	1.67898	4.08371	0.187693	-0.162728	5.74283	5.89528	4.30061	6.17866	9.60342	8.07748	7.93894	5.96387	6.0951	5.8917	1.68626	6.68603	6.25951	8.28869	6.86903	6.9088	0.789425	5.27853	4.7667	4.72041	2.0394	0.660863	9.39265	4.57784	5.32964	9.30618	7.17466	-1.83997	5.98495	5.9864	4.78353	5	Basal-like
TCGA.E2.A152.01	3.43019	4.35601	-0.167649	4.12085	5.47147	5.56913	4.9524	3.21598	6.5572	6.02611	1.55319	4.52045	3.81106	6.6723	7.05285	4.32726	5.84167	4.76078	7.41465	2.7058	6.81923	5.58799	3.20698	13.9183	4.82631	3.6914	7.0357	8.36553	2.03544	6.55684	10.4149	4.77838	3.60385	4.57614	3.73841	5.46992	6.76477	3.6619	-2.15401	6.79813	8.86266	11.1635	5.45202	3.43655	4.46718	3.48022	3.68074	4.4826	3.23275	1.69764	8.53995	4.67074	5.63568	0.31831	7.89907	6.83794	4.6812	4.76457	4.24283	2	HER2/Luminal
TCGA.E2.A153.01	3.46653	4.43091	0.31549	4.45761	4.56786	6.66002	6.77949	2.51158	5.80156	4.1553	0.890283	3.31211	2.70088	5.52449	5.97187	2.92447	5.82377	5.17871	8.40695	3.80442	6.44348	6.30644	2.81036	9.15243	8.04488	1.55754	1.60392	8.4636	2.80381	4.69472	5.91934	3.14963	1.24274	3.93716	1.54174	8.84558	6.65285	2.15389	-2.94952	5.26784	8.61707	10.7896	3.33521	7.27787	7.23154	2.07924	2.50296	4.95244	0.456982	8.27388	2.83007	3.09655	4.24584	3.04144	9.19661	5.04361	3.80954	3.49552	3.36694	2	HER2/Luminal
TCGA.E2.A154.01	3.85123	3.3875	-0.871511	4.20656	5.48634	7.70773	5.97558	3.93073	6.65096	5.55632	1.63696	4.24637	5.18124	4.22534	6.52753	3.98515	6.4113	5.90679	8.7376	1.93056	6.91268	6.4113	1.02996	8.96201	10.5102	3.57651	0.548059	9.59784	1.65105	5.98811	4.9685	3.7857	3.49685	4.60589	3.84818	8.91198	6.84229	4.66436	-2.02344	7.05656	8.4736	8.18754	4.77141	8.07922	9.2001	2.67255	3.47721	5.64785	2.21288	10.2453	4.63808	3.69683	5.80888	3.35774	10.2429	2.13483	5.04997	4.41684	4.3665	2	HER2/Luminal
TCGA.E2.A155.01	3.69165	3.18396	-1.05251	1.22506	6.61693	7.90916	7.43683	5.00352	6.41052	5.38536	2.42373	5.54477	6.07535	5.6764	8.36767	5.9884	7.03209	5.94806	8.23489	0.580791	6.76263	5.66702	1.53416	9.92529	10.6843	3.89297	3.45276	8.91043	2.16975	6.71963	6.03049	5.66178	-3.39387	-3.1384	-4.1008	7.21679	7.44829	5.31364	-2.34475	8.12118	10.3706	6.83031	4.92906	7.12872	4.89104	5.02934	4.31775	5.13375	2.04	1.80153	5.85743	4.0065	6.38626	2.28878	12.8813	2.62677	6.8728	5.34275	4.73905	1	Luminal B
TCGA.E2.A156.01	3.719	0.807275	-2.32736	1.19493	5.09477	7.26977	8.19772	3.4994	5.2997	4.84644	1.18065	3.70867	4.28628	3.27666	5.99388	3.61218	6.63985	5.09873	7.46969	1.78305	6.76543	5.70514	0.127044	9.37447	11.4185	2.49826	2.47406	9.54551	0.302197	5.35209	5.16636	3.66124	-0.145452	1.93261	-0.222456	8.67549	8.06149	3.24126	-4.1008	6.28305	9.01347	6.51792	2.72024	5.98534	8.93724	2.88532	2.43698	5.13584	0.727639	10.2731	3.89792	2.01877	4.88366	-0.303804	12.5309	4.86284	4.68071	3.16016	3.36485	1	Luminal B
TCGA.E2.A158.01	7.53467	4.50902	-2.04042	3.6574	6.46459	6.89137	6.52567	4.48863	3.92525	5.26751	4.82656	5.71264	3.96942	6.54198	6.91918	4.84213	5.70243	4.35829	8.01336	0.478211	-0.056199	0.915212	5.0751	8.17379	-1.62047	4.22682	2.00771	2.61741	7.92469	6.28096	5.27441	5.16224	7.70421	8.62172	1.39236	2.38762	6.73344	4.19321	6.78643	6.24782	-2.83219	5.03519	5.25282	8.68628	1.40361	3.57866	4.42876	5.18522	4.57638	-1.92343	7.61136	3.345	5.3792	9.24319	7.71806	-1.44892	3.76735	4.99766	4.47745	5	Basal-like
TCGA.E2.A159.01	3.44255	4.86333	0.105425	4.87298	7.18572	5.5255	3.92425	4.74847	6.15473	6.08096	4.39146	6.32344	5.34765	8.07576	8.21285	5.5535	5.57781	5.86732	8.60678	1.41789	7.66254	4.3212	6.00814	7.70922	3.60749	4.61699	4.97096	6.94812	4.8544	6.02636	4.90235	6.45558	5.85145	8.16471	9.72346	5.7151	6.58234	6.46637	-2.42993	7.57407	5.60171	8.73965	7.61854	4.72106	3.53732	4.99553	5.01969	4.47019	3.80163	0.617953	7.59506	6.07925	7.46197	5.61175	6.82074	4.65748	5.98548	6.35965	5.84996	2	HER2/Luminal
TCGA.E2.A15A.01	1.959	4.47384	0.547172	3.9279	6.64997	5.96731	6.09521	4.82774	7.27142	5.96203	3.02744	5.16475	5.56502	5.36651	7.73099	5.56387	6.45706	7.5709	9.25386	1.73082	6.99968	6.57019	2.11236	8.97303	8.49719	4.25208	3.40073	8.50624	2.56011	4.66062	4.69693	5.56675	3.29322	3.72417	3.4566	5.26915	7.7016	4.60776	-0.581693	7.86678	8.43722	9.31741	7.00608	5.87149	7.05153	4.13086	4.24489	5.2656	4.12773	6.0346	5.49093	4.04067	6.90837	2.56474	11.7329	1.76341	5.45859	6.31038	4.98469	2	HER2/Luminal
TCGA.E2.A15A.06	5.07785	7.49268	5.16702	7.64977	7.93477	6.50752	7.10859	6.35517	6.01692	5.00564	-3.36467	8.65707	5.38763	0.851378	4.10657	-1.78055	-3.36467	-4.1008	6.28635	3.91764	3.61137	-2.68704	-2.51724	2.62051	5.76748	4.76207	1.09357	7.77721	-4.1008	6.54838	0.616008	5.16078	-1.98694	4.4311	4.84061	-4.1008	6.46317	6.0422	6.11062	-3.68623	4.3373	-3.36467	4.46048	-2.51724	-3.10181	5.97704	7.47344	4.78991	-4.1008	4.81896	3.65646	4.21986	6.64838	7.57733	-4.1008	-4.1008	7.8265	5.92041	4.14188	4	Caludin-low
TCGA.E2.A15C.01	3.52734	3.19131	0.2751	4.4523	3.67515	6.83181	7.9559	1.72885	5.52403	4.33239	0.100119	3.01342	2.86623	6.75618	5.64851	2.6503	7.27288	6.20593	8.42359	2.34486	6.79081	6.17406	3.50702	9.34321	10.219	1.33521	3.02572	8.96161	2.67653	6.32553	5.76248	3.08958	6.68432	6.64302	6.63869	8.46095	7.25733	2.04811	1.38046	5.41063	9.32171	9.0065	2.61276	5.38541	8.14058	2.61818	1.52038	5.63452	0.0039684	9.33811	3.3464	2.45199	3.53882	5.95906	11.026	5.53267	4.75141	3.14698	2.62359	3	Luminal A
TCGA.E2.A15D.01	3.9498	3.49645	-1.05082	6.46238	4.52088	7.74002	8.07043	1.5945	4.89845	3.92985	0.112001	3.22898	2.38636	4.1745	5.31953	2.16842	6.10461	5.49517	8.14469	3.49891	6.99214	4.65175	2.46408	8.9816	8.35989	1.56169	3.9498	8.60066	2.81988	5.84569	4.85583	2.00469	-1.694	2.92624	0.494346	7.50332	6.78919	2.55686	-3.10585	4.39557	8.60231	6.58343	2.34314	5.77172	9.70285	2.04571	2.25842	5.13305	-0.203369	8.61535	4.42566	1.40236	3.16215	4.71033	11.3638	4.18983	3.59083	1.77188	3.53057	3	Luminal A
TCGA.E2.A15E.01	3.57259	3.85206	2.35505	5.62128	4.92625	5.69418	6.98754	3.71039	5.88334	5.62624	0.943493	4.81624	4.99049	7.41767	6.45045	3.56916	6.19626	4.84914	7.47974	2.56938	6.50444	5.46024	5.38322	10.17	7.43944	2.75594	3.06446	8.28608	3.15877	5.3426	5.34662	4.02729	8.71521	8.1234	8.75085	7.78693	6.49181	2.74383	4.10557	5.97043	7.87344	8.85392	5.73357	7.28883	6.16989	3.23868	2.59659	4.73285	1.26515	8.3604	5.69553	3.66548	5.14018	9.01922	9.15828	5.26204	4.13729	4.31835	3.31849	3	Luminal A
TCGA.E2.A15E.06	3.64923	2.59265	6.79126	4.44885	7.68714	7.11898	7.63294	7.9299	6.55483	4.15042	-0.519844	9.47253	5.2126	-1.40406	5.40652	-3.59314	-3.59314	-4.1008	5.52231	2.8206	3.64072	-1.7173	-4.1008	9.67387	4.20529	5.44194	-1.60517	7.35174	-4.1008	5.60027	-1.31311	4.9818	-0.799539	3.91444	4.54769	-0.928606	7.49782	4.68363	5.66461	-2.92107	2.30754	-4.1008	4.83987	-0.799539	7.57536	5.74683	6.83882	5.15005	-4.1008	4.32337	5.92842	4.87283	6.88366	10.6376	-3.59314	-4.1008	6.30235	5.37353	3.63503	4	Caludin-low
TCGA.E2.A15F.01	3.16163	3.29189	0.0686773	4.62735	4.93858	5.91832	7.42557	4.04477	5.07925	6.16703	3.39156	4.69797	5.46106	5.69837	6.72384	4.45107	6.43696	5.32074	8.51989	0.471933	7.38027	6.33617	3.60424	8.58115	10.747	3.05243	1.14296	8.1263	2.87378	5.29878	4.53013	4.66538	6.02921	6.69453	7.00759	8.8529	9.02347	3.91268	0.466648	6.92309	8.49596	4.93517	4.85072	6.44299	4.76103	3.64381	3.33397	4.87943	3.75641	9.34961	3.87279	3.68775	5.49546	5.21023	10.5978	-1.62585	4.42977	4.47791	3.66869	2	HER2/Luminal
TCGA.E2.A15G.01	3.7494	1.89759	-0.860981	3.94075	3.70652	6.31341	7.37941	2.11427	7.25985	4.6951	-0.419859	2.97926	2.76089	2.10166	5.29444	2.83243	6.62159	4.85947	7.66417	2.9195	6.80236	6.12041	0.221506	8.88955	10.5791	2.25832	-0.468162	9.48253	1.59075	6.58025	5.0037	2.75564	1.01968	1.23111	0.522772	8.52954	7.21729	2.03391	-2.22699	5.54317	9.62061	7.63266	2.97926	5.78584	9.67132	2.41302	2.41967	4.88012	1.51822	10.1044	6.50405	2.19768	3.8587	2.80729	11.5814	4.30738	3.814	2.18992	3.06238	1	Luminal B
TCGA.E2.A15H.01	3.47206	2.79733	0.587012	3.81268	5.59636	7.96718	6.77494	5.16583	6.76385	6.30258	1.82842	6.00383	6.41119	5.46409	7.21133	4.80875	6.43506	6.95875	8.51305	1.92889	7.38519	6.23639	3.46891	11.8895	8.17104	4.02797	0.0515439	8.81476	2.72295	6.0798	8.09751	5.45263	6.88107	7.30226	6.92984	6.80919	6.54565	5.02745	1.72133	7.38519	8.85885	9.67205	6.56636	7.19926	7.34525	4.41887	4.57643	5.74722	2.75813	6.08565	4.67046	4.41099	5.47319	5.37703	10.8666	1.38954	5.07548	5.11246	4.73497	2	HER2/Luminal
TCGA.E2.A15I.01	3.72263	4.72162	2.27807	4.5886	3.81316	5.72693	7.32751	-0.555446	5.50061	3.71172	-0.748683	3.80498	1.43447	4.93357	4.30474	1.72218	6.48695	5.90661	8.32617	2.08198	5.61272	4.05152	3.84745	8.99153	9.61441	-0.0103949	0.0462657	9.2319	3.0957	7.16531	4.22568	1.1017	6.45493	6.35929	6.83305	7.20803	6.93456	2.2957	0.30312	3.80292	8.99862	6.82041	1.12819	5.22574	9.05752	0.772847	2.22996	5.39958	-0.262315	7.86893	5.46078	1.39138	2.66935	6.02719	10.3604	0.755957	2.32009	1.06104	1.87858	3	Luminal A
TCGA.E2.A15J.01	4.08414	0.715022	-1.43258	4.45388	4.97011	7.62339	8.07854	3.7129	5.15663	5.63635	0.846073	4.42394	3.87202	4.11417	7.15847	4.19368	6.11703	4.46239	8.08838	1.87606	7.64877	5.14395	0.115226	9.2786	8.13227	3.57277	2.32442	8.54642	1.34111	6.0487	5.67653	4.21981	-2.07901	0.230484	2.00188	8.50585	6.45733	3.47201	-3.60961	6.53397	9.12792	7.93921	4.21289	7.57965	8.24779	3.72163	3.6568	5.41822	1.04627	6.89868	2.97097	3.30953	5.25004	0.549047	11.8143	3.9089	4.07042	3.97586	4.18132	1	Luminal B
TCGA.E2.A15K.01	3.35847	2.97052	-1.49461	3.68399	5.45418	6.25529	6.9985	4.87417	7.32698	6.04625	1.6074	5.85875	5.52951	5.45418	8.05063	5.09162	6.8256	5.59226	7.9334	2.54361	6.97358	5.42383	1.47158	8.93464	9.78054	4.9561	0.930765	9.12393	1.24037	6.32196	4.90867	5.31394	0.261861	1.12437	1.98536	7.74848	6.4637	4.60621	-2.70872	7.39661	9.25809	9.23412	6.2895	4.44782	8.06521	4.72298	4.69276	4.86642	2.86151	2.9579	7.05727	4.69784	6.54455	3.95669	10.4539	2.11259	6.0271	5.48096	5.44438	1	Luminal B
TCGA.E2.A15K.06	3.62266	8.83644	6.63645	5.07627	7.36057	6.76991	7.32795	8.89042	6.21	4.80132	-4.1008	9.53332	5.31296	-0.33474	5.87566	-3.62168	-4.1008	-4.1008	6.21162	4.09339	3.61457	-3.62168	-4.1008	7.76039	2.18112	6.57827	-2.53055	7.53465	-4.1008	6.1687	-2.35086	5.32953	1.70018	5.29452	4.69792	4.63666	6.65563	6.83199	6.44407	-2.97537	3.10409	-4.1008	5.34102	-1.79658	5.58961	5.50898	5.98481	4.27885	-4.1008	4.13546	5.38448	3.97662	7.51794	10.9194	-4.1008	-4.1008	5.31629	-0.000647051	3.34478	4	Caludin-low
TCGA.E2.A15L.01	3.38524	3.56612	0.596602	2.1534	6.12004	6.33396	6.3899	4.09508	6.39954	6.77715	0.911084	5.08504	4.43262	3.04242	7.64535	4.66313	7.02832	3.72048	5.9866	3.05256	6.90003	5.52661	2.81095	8.7844	9.65877	3.64201	3.71197	8.62268	2.10553	6.24292	4.58837	4.93405	4.14239	5.06179	4.94317	8.18414	6.9012	4.42091	-0.403276	7.25853	9.20125	10.56	4.26964	6.41207	8.98659	4.12967	4.20438	5.73525	1.65098	7.82428	6.68122	4.23293	6.13882	2.65095	12.7849	3.3279	5.57873	4.8159	4.68938	2	HER2/Luminal
TCGA.E2.A15M.01	2.51215	5.97771	1.84458	5.89052	6.07566	5.90541	6.75861	4.1222	5.6362	6.87009	3.0587	5.36551	4.63627	3.46587	7.73161	5.15165	7.15294	3.46733	5.8781	2.61841	5.82872	4.45693	4.36833	9.07586	9.07595	4.26137	0.149644	8.40695	4.31178	6.26334	4.46718	5.29536	0.867806	4.5841	6.42206	6.60237	6.69481	5.05839	1.65235	7.44887	7.03796	6.9145	5.31494	5.97949	8.36421	5.38957	4.38232	5.27925	3.2232	6.92472	4.99658	4.68035	5.42153	6.36703	8.69201	1.1261	5.31277	5.44949	5.16475	2	HER2/Luminal
TCGA.E2.A15O.01	3.27958	1.43973	0.590866	3.13208	5.15395	6.69272	7.54374	4.4023	6.293	5.88997	1.3606	5.40217	5.15688	5.9173	6.77502	4.65276	8.02183	6.93066	8.52804	2.60096	7.40705	6.15277	1.7399	8.32623	10.2014	3.82036	0.658594	8.90138	1.90703	5.23105	4.76712	5.42585	5.30952	5.42261	4.762	7.11624	7.50632	4.74652	2.06787	7.08145	8.78868	8.34155	6.65094	6.25567	7.83381	4.68965	3.97004	5.03369	5.43795	7.83224	6.04511	4.10159	5.07042	5.54398	12.3378	3.46756	6.92394	5.72601	4.64999	2	HER2/Luminal
TCGA.E2.A15P.01	3.57077	4.72408	3.00225	4.89146	3.91598	7.38123	7.71941	2.13611	5.47853	4.43676	0.824965	2.51165	3.56518	6.13953	5.36959	2.13832	6.57061	4.40898	7.50338	2.89656	6.81304	5.44903	4.50541	9.48588	9.91383	2.26769	-0.363606	8.66005	3.14629	5.91874	5.01634	2.41565	7.10599	6.65996	7.35303	8.35587	6.9863	3.24503	1.96918	4.62023	9.49257	7.00617	2.99949	5.48938	9.17322	2.6898	1.80104	4.91976	1.94554	4.21586	4.81076	2.428	4.03787	6.7566	10.8589	0.287847	3.19434	2.38217	2.94322	3	Luminal A
TCGA.E2.A15R.01	4.19492	2.89742	-0.445292	2.68548	5.50528	6.90924	6.84007	4.36614	6.32779	5.82502	2.45089	3.45903	4.95051	4.07528	6.03926	4.07399	6.7513	5.68204	8.5181	1.01909	7.09584	6.33908	2.25127	8.97402	10.8076	3.32269	5.69507	9.12922	1.67746	6.39964	5.54946	3.85329	4.61235	4.97001	5.15112	8.36201	7.61134	4.76923	-1.20448	6.74869	9.25989	9.24896	5.81505	7.37388	6.51388	3.85028	4.08297	4.64391	2.80429	4.38667	3.01739	3.20538	5.77721	4.74114	11.8661	-3.50092	5.28812	5.03029	4.45817	2	HER2/Luminal
TCGA.E2.A15S.01	3.60092	4.87533	-0.326304	2.79784	5.88758	8.41938	8.3555	6.20441	6.36687	6.52243	2.52172	5.27606	5.92082	5.83166	7.21425	6.00553	6.10461	6.00995	8.49966	1.69111	6.05271	7.11567	1.75563	8.78557	9.45241	4.31024	5.83207	9.75568	2.27962	7.27381	5.42692	5.74592	4.10241	3.97708	4.70677	4.49816	7.27366	5.3833	-1.68217	7.20977	7.89838	6.81606	5.94795	7.07035	-0.948165	5.5695	5.46873	5.65383	5.46337	1.33491	5.84985	5.69422	7.99965	4.26904	12.5413	-1.09233	6.95732	5.87269	3.77549	2	HER2/Luminal
TCGA.E2.A15T.01	3.68958	2.94349	-1.12331	3.35472	5.9182	7.42203	7.71916	4.91694	6.37844	6.26347	1.75897	5.26795	6.1945	3.32151	8.10569	5.2851	6.69702	6.40187	8.57364	2.60161	6.41412	6.66974	1.1906	9.36027	11.0734	3.35296	1.48721	10.1324	1.53787	5.53748	5.77668	5.16454	2.92077	3.36705	3.6851	8.28451	6.9991	4.59717	-2.65771	7.72546	9.11198	5.63959	4.93054	7.08635	5.29838	4.16608	3.8425	6.38502	3.60896	3.87636	5.18137	3.96973	6.97356	3.52355	10.4009	1.04409	5.99272	5.09096	4.60906	2	HER2/Luminal
TCGA.E2.A1AZ.01	4.66207	5.02154	2.02678	3.49454	6.88404	5.84633	5.34037	5.49702	5.09854	7.16905	6.28827	6.45961	5.23486	7.22722	8.67029	7.03926	6.63755	3.04566	7.4659	0.669395	5.45103	3.6512	5.08979	7.93683	2.89317	5.0668	3.41399	1.27416	6.89161	2.59992	3.95069	6.48183	4.68548	7.518	7.56545	2.08426	6.67486	6.51813	-0.153135	8.91554	1.78819	8.47409	6.84248	7.69593	2.83576	4.05141	5.48344	4.39308	4.36146	2.72266	6.34596	5.98955	6.68651	6.54653	6.8252	-1.21437	4.83563	6.33712	5.42901	5	Basal-like
TCGA.E2.A1B0.01	4.25674	4.25757	1.19661	5.21207	7.43757	6.27633	4.06425	4.73163	5.25246	6.40368	3.4238	6.34083	5.06078	9.19518	8.37122	5.5566	7.49423	5.74124	7.91751	1.7901	7.14632	3.85089	6.12808	12.7505	0.93951	5.25662	6.24572	8.02563	3.53755	5.2682	9.10035	5.72752	3.82983	5.78882	5.66788	3.45309	6.32765	5.34832	-2.26581	8.18903	7.07594	8.01014	7.0485	7.3646	2.13181	4.26171	4.66422	7.17659	3.71726	2.24722	6.18744	4.6087	6.54146	9.90243	7.84327	7.72438	5.37448	5.41866	5.62606	2	HER2/Luminal
TCGA.E2.A1B1.01	2.80294	5.92976	4.27111	6.16281	5.66798	6.53454	6.48214	4.75471	6.05944	5.11384	2.35661	3.9857	4.98992	6.11105	6.12451	4.55967	6.67647	3.47984	6.93253	2.78271	5.24078	4.76666	5.21123	10.3433	5.69499	2.95127	5.50879	8.24885	4.61983	6.18377	6.47182	3.82794	7.15473	7.25399	7.64931	5.88672	7.02081	3.86689	0.749819	6.78342	8.20006	8.20503	4.10997	6.8393	3.2388	3.75713	2.97722	4.72133	2.47059	5.23907	4.08449	3.57439	5.71855	8.18355	8.08627	5.80048	5.0214	3.66313	4.04162	3	Luminal A
TCGA.E2.A1B4.01	3.68744	3.99897	-0.289111	2.74573	2.41868	6.97178	7.57605	1.76255	6.67443	4.78748	-0.879737	3.31792	1.52224	4.6474	4.4555	1.80863	5.59498	6.80891	7.47331	2.65928	7.0635	5.44344	0.346243	9.38198	10.5991	-0.233191	1.98402	9.43665	2.03045	5.86374	5.66425	2.53597	7.17701	7.51307	6.77138	8.04704	6.99746	1.1223	2.82722	3.97987	9.59968	8.86578	1.36807	5.54588	9.56445	2.08096	1.36807	3.81725	-0.233191	8.67219	5.74739	2.56386	2.44463	5.65224	11.3561	5.51662	2.948	2.86544	2.40553	3	Luminal A
TCGA.E2.A1B5.01	2.68333	6.03824	2.8506	4.65419	3.8827	6.70266	7.04022	3.36035	6.85641	5.13201	1.66404	3.644	3.34769	4.38049	5.70728	3.67946	6.24763	5.0205	6.9518	4.70558	5.75152	5.54595	2.11023	6.48273	5.95164	2.43146	0.242375	7.9736	3.78089	5.45837	3.12837	3.65501	6.15475	5.6806	6.12785	2.19561	7.44609	2.70467	1.27318	5.37265	6.41192	7.83549	3.83995	6.00852	6.07711	3.2675	3.47112	5.05829	2.48177	2.90692	5.25282	4.67347	5.39907	6.46134	11.199	2.66711	4.26794	3.93329	3.98435	2	HER2/Luminal
TCGA.E2.A1B6.01	5.24096	3.83632	1.29353	3.06346	5.77663	7.21143	6.05495	5.86044	5.14371	6.21601	4.14167	6.78801	4.73583	6.88353	7.38642	5.40471	5.49288	2.14122	5.86472	3.06688	4.96529	3.469	2.85784	7.31238	2.35298	4.53944	1.5638	1.69818	7.7598	3.06481	3.22738	5.7205	11.4417	8.4788	9.09975	2.13728	6.11099	5.24828	7.59338	6.79974	2.85784	6.8092	7.35699	6.02941	2.51654	5.68114	5.26552	1.33538	5.22063	3.24831	7.37507	5.91561	5.54323	7.03341	6.37871	-0.040698	5.81252	6.65352	5.11946	5	Basal-like
TCGA.E2.A1BC.01	2.45542	4.33002	2.07405	5.16356	1.9562	6.26068	6.92051	-0.0652669	6.26891	3.81482	0.0692798	1.1563	1.70795	2.9974	3.71467	0.605076	6.64521	5.05647	6.52543	3.34429	5.61443	4.46252	4.83107	9.05692	8.71932	-0.792526	4.30613	9.05474	3.26152	6.45423	4.29923	2.09013	5.03171	4.76753	5.59202	7.3628	7.06631	0.512668	-1.70835	3.46633	8.57862	9.38682	0.733455	5.78463	7.20149	0.9249	-0.384435	4.59236	-0.0666911	7.81562	4.67462	0.649149	2.18301	5.138	9.15284	6.21495	2.17504	0.464148	1.80854	3	Luminal A
TCGA.E2.A1BD.01	3.60745	4.21901	-0.707831	3.77144	4.65125	6.27215	6.40912	3.70955	7.27542	5.739	0.448958	4.93331	3.4018	4.59215	7.1483	3.59902	5.91538	6.86387	8.34179	4.56557	7.12191	6.68663	1.73947	8.42051	9.62818	3.19583	0.591767	8.90663	3.47181	6.06429	5.37177	4.54465	6.59675	6.45353	6.46748	8.77763	6.34578	3.80511	1.41013	6.05569	9.27217	8.29375	4.3812	5.60984	9.93515	3.45509	4.21571	5.09732	1.73959	8.66635	6.36704	4.59724	3.71279	5.02616	10.6743	3.76949	4.171	4.66908	4.72826	3	Luminal A
TCGA.E2.A1IE.01	2.74051	3.10209	0.0669648	3.70736	5.21894	7.43115	8.33155	4.9136	6.83326	5.9233	2.67091	4.91646	5.38079	4.69394	6.85901	4.19133	6.55582	5.75291	8.04359	2.67432	6.45983	6.16636	1.77848	9.16857	10.0534	3.3342	3.09451	9.60756	2.07383	7.18269	5.08138	5.14754	4.46049	4.23677	4.71879	9.34721	7.70525	4.76961	-0.362955	6.08905	9.36197	7.86432	4.42871	6.65549	8.04923	4.31381	3.42961	5.67379	2.34465	5.57019	4.43072	4.63075	5.95606	4.5314	10.7074	2.00547	5.33139	4.75287	4.39622	2	HER2/Luminal
TCGA.E2.A1IF.01	3.37354	4.61262	2.20967	5.39461	4.36784	7.13662	5.71042	4.49654	6.53186	5.36498	1.8554	4.9897	3.88208	5.8778	6.88511	4.27489	5.82333	6.57503	8.57932	5.05113	7.30439	5.22563	2.03103	8.16401	9.26415	3.65145	2.55265	8.36944	3.53384	5.91915	4.99607	4.78063	8.09338	7.55873	7.37327	7.1597	6.46189	3.55411	3.32453	5.93194	9.31745	9.50274	4.97581	5.54222	7.55711	4.01552	4.07286	4.05468	4.23417	5.76027	5.96585	4.64269	4.87347	7.08276	10.1944	4.27664	4.83338	5.10808	5.02334	2	HER2/Luminal
TCGA.E2.A1IG.01	3.12265	3.20136	0.143845	4.13174	4.54751	5.99402	7.88222	4.0297	6.70422	4.96881	1.53388	4.29064	4.58434	6.36151	6.42654	3.62231	6.20339	6.87058	7.60749	3.14937	6.2309	6.63973	3.31023	8.95566	8.92464	2.36501	1.77844	8.52759	3.0915	5.40314	5.759	4.21677	7.27089	8.36868	8.02341	9.60961	7.39887	3.25155	1.09102	6.34138	8.85939	10.2152	6.02064	6.52637	5.7478	3.01054	3.5178	5.49305	2.65864	5.08755	5.16767	3.55539	4.60793	4.26294	12.4227	-4.1008	4.10812	4.15408	3.50604	2	HER2/Luminal
TCGA.E2.A1IH.01	3.67123	5.42265	2.44567	5.42581	5.1574	7.02843	6.62302	3.7188	5.78116	5.479	2.39826	3.22073	4.41749	4.57717	6.04594	3.94971	6.19801	5.52498	7.45488	3.29509	5.79542	5.15455	2.21338	8.32055	8.77797	3.60386	4.29728	8.66714	3.73177	6.22578	4.46429	3.7375	-3.41879	-1.34768	-0.390642	7.789	7.64422	3.83865	-0.874486	6.49534	8.29189	8.75263	4.592	6.10399	7.48697	3.30798	3.67919	3.58916	2.21885	6.4481	2.7247	4.58883	5.29644	4.23253	10.6504	-0.203455	4.71484	4.62944	3.94971	1	Luminal B
TCGA.E2.A1II.01	4.67841	5.34224	-0.822572	2.11493	6.35187	6.1186	5.98038	4.53115	6.09587	6.50473	4.16474	6.91714	4.89829	7.06926	8.26155	6.41057	5.85641	6.17013	7.93821	1.01685	5.90148	2.4786	6.24137	6.84141	0.849293	5.58449	3.69941	1.44405	9.1181	4.11017	3.19461	6.37245	4.08345	1.90116	5.77357	0.538988	7.30063	6.06272	3.56073	8.29717	-0.905806	3.88108	6.79026	9.13479	1.5726	5.05644	5.11831	0.994074	3.8241	1.63282	7.88928	5.70159	6.02038	8.74435	7.14488	-2.20577	6.16176	6.38781	5.10242	5	Basal-like
TCGA.E2.A1IJ.01	2.82246	5.86656	0.672652	5.09485	4.22199	5.88172	6.21589	2.61242	6.90921	3.95931	1.03403	3.40584	3.25049	6.38629	5.66992	2.94523	5.73282	5.42354	7.50313	3.85181	6.01019	4.99816	3.66993	9.27962	8.89023	1.70899	3.61345	8.2761	3.60933	5.67485	5.16885	3.13487	7.23952	7.05569	7.19897	7.89919	6.59966	2.39473	2.43141	5.17304	8.90732	9.13118	3.17445	5.92657	8.46193	2.77176	2.86456	4.50969	1.10597	8.6161	5.68468	3.16325	4.48066	7.10736	10.5908	3.80215	3.68641	2.89872	3.12336	3	Luminal A
TCGA.E2.A1IK.01	3.68051	2.74727	-1.58745	3.52923	3.71484	6.80706	7.78194	3.5069	6.9412	5.42905	0.908208	4.32385	3.86507	4.36287	4.98762	3.94759	5.1595	5.567	7.43046	3.55557	6.35013	5.45974	1.75973	6.64835	10.9802	1.58926	0.165934	9.85447	5.96187	5.52999	4.10832	3.491	6.82159	6.30764	6.80176	7.10549	6.99768	3.07553	2.1538	5.21918	8.72404	5.2416	3.42801	7.1198	4.18108	3.32805	3.48217	3.75938	1.97648	7.80322	5.10301	4.06166	5.18285	6.30951	11.9739	0.798651	4.44854	4.11691	3.77754	3	Luminal A
TCGA.E2.A1IL.01	3.63179	4.47883	0.598786	4.14151	3.55588	6.20754	6.87201	2.22745	6.29764	3.98529	0.494196	2.76195	2.8063	4.1875	5.79023	2.33976	7.10544	5.58513	7.20561	3.42686	6.48028	5.29433	4.34615	9.17906	10.022	2.25427	2.91665	9.27621	2.7045	5.95507	4.31002	2.94172	5.12407	5.69612	5.9208	8.14979	6.66852	2.46264	-0.703057	5.59227	9.33376	8.61978	3.22106	4.13846	8.76794	2.11132	2.18876	4.71093	0.125431	5.84245	5.94642	1.77428	4.28477	6.14677	10.816	3.06094	3.34254	2.30925	2.65685	3	Luminal A
TCGA.E2.A1IN.01	3.59124	5.13043	-0.656044	4.21484	4.71041	6.00455	6.58442	2.95611	5.82634	5.65229	1.8394	4.17512	3.45853	5.67093	6.52172	3.05823	7.13392	6.08456	7.59413	2.1027	5.8796	5.9529	2.11308	8.3844	10.1582	2.97779	3.38514	8.99816	2.12863	6.02576	4.52177	3.76328	5.02395	5.68977	5.26743	8.43521	6.87027	3.16731	-0.128157	4.72153	7.66538	10.6199	4.23721	6.46841	6.51853	3.96957	3.47276	5.23974	2.36945	8.95088	3.7879	4.12448	4.25967	2.88044	8.68251	4.41311	4.83996	4.65172	4.12448	2	HER2/Luminal
TCGA.E2.A1IO.01	3.55297	4.81935	2.77331	5.43532	4.24056	5.55711	6.89912	2.74119	6.2539	3.95169	1.47183	3.66867	3.79287	6.17335	5.62543	3.52509	5.42884	6.10738	8.05843	2.95901	5.39073	5.08709	4.98568	8.96852	8.25723	2.23049	-0.126901	8.2181	3.16023	5.77762	4.96886	3.70977	7.1695	6.9851	7.09583	7.93207	7.59596	3.25583	2.17424	6.05651	7.74825	10.1024	4.25913	6.49505	7.07828	2.4566	2.05731	4.0367	1.95466	7.13206	4.32528	2.07839	4.63722	7.31515	9.69506	4.40947	3.75419	3.8573	2.76033	3	Luminal A
TCGA.E2.A1IU.01	2.76079	3.43157	0.472381	3.98766	3.79862	8.18533	8.08412	3.01619	7.52909	5.06111	1.12103	3.57256	3.8364	5.33362	5.64168	3.17666	6.29282	3.95792	7.48379	2.62349	7.01378	5.44296	3.65662	9.33079	10.6965	2.37919	4.04439	8.64092	2.71285	6.19443	5.03427	3.13684	7.7441	7.22789	7.63435	7.85898	6.99692	2.55262	2.23578	5.46564	10.0474	6.99886	3.67897	6.26216	8.36147	2.79701	3.19229	5.02011	1.0542	8.2122	5.02558	2.96103	4.48747	7.75449	13.5305	2.4971	4.95676	3.07498	3.10419	3	Luminal A
TCGA.E2.A1L6.01	3.36577	4.2628	2.17349	4.48777	4.88347	6.58641	7.48362	3.03246	6.91763	4.3944	1.04714	4.21476	3.89057	6.3045	6.23564	4.08865	6.59718	4.72103	7.16255	2.83752	6.80228	5.74878	4.13097	8.39559	8.64616	2.8689	0.395673	8.97272	3.13289	6.54956	4.40157	3.84397	6.05305	6.84739	7.56849	7.9353	7.22164	3.50321	3.17631	6.24231	8.73144	6.90591	4.16648	6.36627	9.15223	3.40911	3.35597	4.24564	1.54699	9.82303	5.60918	4.21204	5.97349	8.04334	12.3708	2.49281	5.0972	3.77018	3.63477	3	Luminal A
TCGA.E2.A1L7.01	2.1579	5.76258	1.49282	4.2431	5.37344	6.34789	7.85397	5.92898	5.32369	6.73424	3.71845	7.35225	5.33918	3.61407	8.39663	5.03357	6.04534	5.22083	7.49911	2.39129	6.37853	6.14013	3.88336	6.74736	8.68115	3.70954	1.13285	8.14586	1.59958	4.6422	4.79043	7.00214	4.24175	5.14573	4.73149	7.16475	6.97017	5.51144	-0.740749	8.20333	7.51795	9.089	6.41233	7.41641	6.54725	6.35586	5.64052	3.14405	3.37951	8.56047	7.69619	6.34103	8.23667	3.85941	11.0648	1.80319	6.87874	7.03492	5.40506	2	HER2/Luminal
TCGA.E2.A1L8.01	2.9592	4.42931	-0.909415	5.59901	4.06422	6.72269	8.16059	2.81996	6.78554	5.26962	0.54762	3.11258	3.08384	4.71625	6.13747	3.95025	6.75648	5.55738	6.98856	2.44474	6.34793	4.29219	2.02143	8.37446	9.31599	2.7676	-1.13119	9.23088	3.16538	6.72217	5.00575	3.10624	1.93104	2.7555	2.1379	5.83361	7.19536	3.19557	0.357201	5.28092	8.82534	9.64279	3.25982	6.36662	7.46001	3.49153	3.5993	4.71417	1.52809	8.38669	4.81772	3.54173	4.49022	5.99074	11.2335	4.02442	5.16543	4.04114	4.22209	3	Luminal A
TCGA.E2.A1L9.01	3.11034	3.71482	0.464841	5.66387	4.97412	7.10399	6.48627	3.16355	6.60051	5.43233	1.26802	4.06426	3.74358	5.68263	6.85362	3.83551	6.04452	4.38948	6.48082	2.07045	6.38216	5.29173	2.91344	8.13572	9.14121	2.74985	2.96865	8.7016	3.23034	4.69372	3.70511	3.83254	3.59894	6.61529	5.28739	7.84092	6.66102	3.81156	-0.630867	5.67103	8.62606	10.6663	4.44307	4.62152	8.77251	3.46527	3.52171	4.47582	1.96585	6.98899	3.87359	3.82657	5.11285	3.04509	9.50364	2.80546	4.53335	4.29765	4.06172	2	HER2/Luminal
TCGA.E2.A1LA.01	3.77341	5.0802	0.476838	2.77274	5.68642	7.84524	7.59431	5.83615	6.97244	6.20567	1.71775	5.48309	5.55252	5.60363	7.75175	5.17541	5.7219	7.52229	8.23004	2.67625	5.79368	5.26665	1.28867	9.24796	9.37497	3.74057	0.3374	9.04883	2.16814	6.78657	5.21679	5.46896	6.28039	7.01911	6.21913	8.24585	7.64602	4.56841	1.20112	6.88625	9.24077	10.7977	5.69715	7.80285	8.55243	4.59621	4.9946	4.55589	3.9101	3.68987	4.13521	4.96766	5.2473	5.17541	11.6118	5.55173	5.77059	6.3912	5.64562	2	HER2/Luminal
TCGA.E2.A1LB.01	1.73764	4.22287	1.80916	8.92517	5.04783	5.07538	2.31417	3.80032	6.99603	5.61167	2.2211	4.64549	4.4185	1.36302	5.73002	3.88506	5.52316	7.97641	7.74279	2.73113	7.14282	3.37411	5.72694	13.8837	2.15858	3.56869	6.46896	9.08852	1.56934	5.2962	9.26792	4.02431	-2.80566	1.08426	-2.13441	4.72315	6.63929	2.76149	-2.54569	6.37831	9.26057	9.0156	4.6649	4.15129	1.68791	4.09992	2.47674	3.71861	3.08334	0.943028	7.67601	3.55489	6.53637	1.17729	9.2949	7.72113	4.64015	3.91509	3.63907	1	Luminal B
TCGA.E2.A1LE.01	3.67443	4.38543	1.11946	4.86517	6.86921	5.60679	4.57174	4.64516	7.92992	6.17537	2.78922	5.31265	3.9245	5.14467	6.02082	4.59828	5.29312	7.68886	8.37954	4.70237	6.04437	5.33108	2.03603	13.2881	2.16121	3.87281	7.17965	7.36024	2.92782	5.95965	9.15119	4.59689	2.40221	2.8037	2.79889	6.11135	6.21426	3.98291	-1.06942	6.66139	7.61862	9.15579	5.8907	4.77763	2.49433	3.61822	3.48385	1.88085	3.38143	0.817291	7.69098	4.9173	6.83468	4.35299	6.39839	5.35421	4.63413	5.61513	4.47708	2	HER2/Luminal
TCGA.E2.A1LG.01	3.64002	8.22174	1.42906	3.64685	7.59061	8.37678	4.44638	5.15377	6.68049	7.62924	3.52988	6.70341	6.14891	-0.387198	8.58582	5.98074	7.0222	1.69881	6.96626	1.05785	7.17962	2.97565	8.4217	9.23943	-1.06411	5.60245	2.88907	-1.89822	9.39455	3.12834	5.8383	5.63717	13.0276	6.14425	11.6507	4.00845	6.1199	6.14229	5.69796	7.87511	4.85602	4.25339	5.40729	7.78608	1.62036	6.36112	5.68667	6.31135	3.48139	-2.70152	7.47013	6.05095	5.83926	9.84925	6.78932	1.77321	7.01467	5.85362	5.19515	5	Basal-like
TCGA.E2.A1LH.01	4.81104	4.70817	1.40537	7.32044	6.48945	5.77612	4.01547	5.77524	5.44675	6.25826	1.56375	6.10472	4.46311	7.83251	7.57488	5.32877	5.28395	8.4868	9.45869	3.93078	7.82695	3.7401	3.88863	8.1422	2.38941	3.31925	3.04004	1.64701	7.22759	3.26756	5.69192	5.03815	8.29865	9.81947	6.42603	0.54926	6.07871	4.80198	6.69507	6.7112	2.93628	8.32338	6.73399	5.4055	1.56375	5.53956	5.71382	5.18816	4.63612	0.0345785	7.49636	6.43044	5.8573	7.93365	6.13387	0.0345785	5.76732	7.53854	5.86167	5	Basal-like
TCGA.E2.A1LI.01	5.33467	1.88424	-2.21935	6.26236	8.21033	5.96203	4.54016	5.63577	3.90103	6.907	4.78814	6.93904	5.47999	8.31145	8.91866	6.30092	5.77796	8.06974	10.1403	2.11597	7.12175	2.87964	4.61985	8.3205	2.35532	5.40857	0.37023	1.71121	7.8319	2.97841	5.95577	6.40462	5.60428	7.94145	7.31778	0.713914	6.67977	7.07062	0.810883	7.55672	3.29948	4.49639	7.51207	7.25217	1.20216	6.39303	6.21203	5.44414	4.71077	-0.58483	6.74459	5.75586	6.53204	9.95281	6.83282	-1.18201	7.00283	7.15715	6.70596	5	Basal-like
TCGA.E2.A1LK.01	4.09669	1.52991	-4.1008	5.70763	6.70869	5.18258	1.70485	5.24315	5.66467	6.34106	5.14064	6.27462	4.64823	8.73708	6.26976	4.86278	4.89021	4.64609	9.40513	1.28742	6.93799	3.91279	5.50706	8.94306	2.8267	2.94302	3.66435	-0.188839	7.90396	1.58465	5.27294	5.34474	11.3951	10.0635	9.8028	5.08792	5.89693	4.73752	8.57613	6.83167	0.0887625	4.77919	5.90591	8.01817	-1.09605	4.81969	5.09108	5.21483	4.05529	-2.55668	6.31971	5.44801	5.78741	11.6511	7.36584	1.07441	5.50737	6.45442	5.49997	5	Basal-like
TCGA.E2.A1LL.01	3.06338	5.10636	-0.119156	6.05251	8.95629	6.07728	3.06338	5.69187	6.49882	7.34353	3.78132	7.55155	5.80482	9.11346	9.44751	6.83845	5.28186	2.32692	7.99608	3.04466	3.63876	3.10616	7.40936	7.3336	4.67651	4.41979	2.49268	6.29206	5.57834	2.1278	5.00668	6.56108	13.2337	11.9587	14.4744	3.49443	6.78256	5.46319	2.11481	8.64496	5.88069	5.52417	8.12033	8.27528	3.48982	4.3195	4.70063	1.14691	4.6312	3.30284	7.6918	6.37249	8.17517	8.80188	8.06585	-1.0306	4.36896	6.8676	4.79329	5	Basal-like
TCGA.E2.A1LS.01	6.96289	4.25466	-1.02267	6.50769	5.02828	6.02484	7.03661	2.59542	4.53867	5.09391	2.52639	4.3716	2.76216	7.70452	6.901	3.18233	5.53975	2.43011	8.11758	1.30793	4.26168	2.10586	4.82399	6.57541	1.9056	3.40128	-0.0632234	4.28021	5.67543	3.0536	4.44118	2.33583	5.84059	3.34078	6.69288	2.88831	6.9557	3.70543	9.26473	5.29864	4.30077	4.77586	5.42579	7.64857	3.21159	4.10419	4.0185	3.34958	3.11166	1.76795	12.1696	4.49571	4.8444	12.5295	8.23057	-2.22935	4.42058	6.23957	4.59896	5	Basal-like
TCGA.E2.A2P5.01	4.01316	4.35434	-0.826765	4.74145	5.87035	7.0983	6.84088	4.81528	5.2651	6.81464	1.85552	5.88115	4.27304	4.37283	7.79584	5.40188	5.65756	7.8732	7.96528	4.05764	7.77847	6.27838	1.40671	8.00037	8.83124	4.18687	7.46121	9.44493	3.15278	5.90199	4.46329	4.93068	5.96222	6.22808	5.9115	7.79897	6.48965	5.39662	0.924233	7.72011	8.20323	9.56842	6.5016	8.40286	7.72462	4.99771	4.61979	3.5708	2.87877	7.72017	2.75741	5.78782	4.54162	4.43864	8.24637	1.01034	6.01528	5.91938	5.37003	2	HER2/Luminal
TCGA.E2.A2P6.01	2.62657	3.98635	0.376283	4.19898	5.72405	8.22302	6.55259	4.87049	7.48908	5.75532	1.46533	5.31286	4.58978	5.79599	7.62257	4.85992	6.10202	6.53183	8.7587	3.97335	5.73289	6.08095	0.752006	9.25587	10.4101	3.53881	2.08571	8.98022	2.97496	7.15444	5.40085	4.64473	4.12219	4.31129	3.4369	7.34863	7.09327	4.17022	0.334345	6.74117	11.1381	8.89342	4.62585	4.67259	8.8878	3.5957	4.87599	5.19134	2.67327	2.2611	6.25765	4.99477	4.59099	3.7166	10.4623	3.54133	4.32724	5.61938	5.1164	2	HER2/Luminal
TCGA.E2.A3DX.01	2.97712	6.2662	2.82312	4.98199	4.35443	7.20739	7.60889	1.66103	5.47773	3.64399	0.513339	2.72821	2.48642	4.41662	5.08263	2.43649	5.73078	4.65558	6.75705	5.2238	6.51255	5.61516	5.25422	10.4185	8.66538	1.68362	4.68892	8.17864	4.12148	5.3694	5.89901	2.73198	5.74344	6.14354	6.44643	7.99836	6.44184	1.83144	0.201723	5.18652	8.68276	6.52997	3.71996	7.46036	5.89608	1.84543	1.25126	4.5194	0.495712	8.27439	3.98604	2.26504	3.98287	6.46947	10.7077	3.77213	3.74514	2.42722	2.18483	3	Luminal A
TCGA.E2.A56Z.01	4.11497	4.19247	-1.55836	2.99018	4.64255	7.85932	7.09685	4.98606	7.25131	6.3085	2.67503	5.52315	3.88987	3.47399	6.64652	4.06494	5.95397	7.61601	9.52882	3.95673	7.15808	6.86728	-0.393246	8.60458	10.4663	2.7968	1.61716	8.9638	1.66912	6.76242	5.76768	4.78034	2.86522	3.95934	2.64938	7.86553	6.91782	4.43686	-1.68311	5.87735	9.64943	8.57626	5.32281	5.9754	6.93617	4.77738	4.19469	4.82826	3.42572	4.71231	4.04786	5.677	5.63679	2.26648	11.4042	0.136086	5.97238	6.53323	5.31875	1	Luminal B
TCGA.E2.A570.01	4.33443	4.70134	0.229569	5.26646	5.63388	6.93903	6.52017	4.10455	6.70476	5.54082	1.88831	4.4641	3.88594	3.81672	6.29967	3.64677	5.31935	6.38532	8.25204	4.0936	6.85793	5.75064	0.69972	8.80434	8.60309	3.11616	5.63824	8.51474	2.65346	5.01391	4.4641	4.0523	4.84279	5.73032	4.25929	7.7008	6.92952	3.76013	0.802928	5.4293	9.23636	9.43024	5.22957	5.24569	9.52864	3.5009	3.96319	3.21772	1.76591	8.17832	4.79195	4.1704	5.54362	4.61533	8.06565	3.28166	5.47117	5.14	5.30843	2	HER2/Luminal
TCGA.E2.A572.01	3.91272	6.02897	6.63714	5.53415	7.68262	7.4231	6.32821	7.11782	6.53217	6.33043	-4.1008	10.9001	5.10428	2.44904	-0.177712	-4.1008	-4.1008	-4.1008	5.87658	1.2619	2.99502	-3.43143	-2.35164	6.15414	3.10872	4.66959	-4.1008	10.7551	-4.1008	3.74143	-3.43143	5.92985	2.8021	5.87	2.05415	-4.1008	6.72938	5.45939	3.13721	-4.1008	6.6648	-2.63033	2.94432	-2.35164	7.26037	7.75657	7.93065	4.96341	-3.43143	2.54573	3.45497	5.22365	5.30472	9.6664	-4.1008	-4.1008	4.88158	1.96795	5.86745	4	Caludin-low
TCGA.E2.A573.01	5.32025	2.88437	-0.281985	4.54141	6.49934	5.62543	3.16852	5.71721	5.42573	6.48413	4.47032	7.1727	5.30495	7.91027	8.01377	6.26734	4.75148	7.197	8.99719	4.1849	8.05952	3.70006	3.53933	7.35953	0.948001	5.26497	3.15151	1.38644	8.41134	4.96371	5.07278	6.0424	3.84996	8.78253	7.79757	0.736121	6.45583	6.06586	5.93732	7.28055	4.26023	6.86227	8.78847	5.98295	2.4697	5.8607	6.29906	3.76022	4.73158	0.118984	7.95109	6.15179	7.3007	8.60567	6.13566	-0.908875	6.89592	7.60949	6.28158	5	Basal-like
TCGA.E2.A574.01	3.60312	1.55309	0.530454	5.07454	5.83882	7.00007	1.02395	6.63154	6.06026	7.14582	4.87478	7.62602	5.14584	7.74987	6.70737	5.45366	4.5557	9.77873	9.71025	0.812504	9.28583	3.59073	2.8401	7.95378	-0.879874	4.26462	4.2224	-0.225519	6.8722	5.22014	5.10575	6.239	11.6379	10.2947	10.9432	4.66418	6.55035	5.61026	9.58593	5.98963	2.76883	4.22507	7.09516	8.65128	2.82634	4.18165	5.75336	4.19809	4.2568	-1.57562	9.84622	7.09407	5.95055	7.43065	7.32393	2.67801	4.94021	9.24167	5.46389	5	Basal-like
TCGA.E2.A576.01	4.20246	4.2452	-1.3568	1.51858	3.70186	8.04196	6.9012	5.92055	7.52808	6.47072	2.38807	5.45993	4.58841	3.5567	5.62843	3.89408	5.37587	10.3449	10.4588	4.91527	7.94511	6.30939	-0.775434	9.59734	9.8593	3.24331	2.74451	8.02041	1.25305	5.47347	6.61948	4.66596	5.96271	6.12429	4.01015	8.59321	6.56737	3.41787	1.74562	6.54188	9.60664	10.2563	7.43676	7.38155	6.17104	4.07793	3.57356	3.33323	2.63306	6.62387	7.84931	5.98685	5.76688	3.81116	11.2976	4.71999	5.94708	6.12715	4.81101	2	HER2/Luminal
TCGA.E2.A9RU.01	4.90566	2.00977	-0.92216	1.89461	4.91996	7.52993	3.28478	6.74902	6.95309	7.24252	4.0434	7.10348	5.32359	3.71808	6.64948	5.23645	4.85974	6.89271	8.22896	2.19597	7.33007	5.83368	0.114382	8.51135	8.40693	4.46462	5.60991	8.45825	1.38894	7.1819	5.36002	6.33632	3.36465	4.29934	2.84504	6.40331	6.38575	5.62121	-0.517822	7.31275	8.36926	11.4246	7.86806	7.60546	3.37062	3.8175	4.30559	3.20022	3.64614	3.06698	8.83899	7.09945	6.06463	1.68541	7.78367	3.23987	6.23597	7.0981	6.08563	2	HER2/Luminal
TCGA.E9.A1N3.01	4.35519	3.67502	-0.857542	3.00792	5.19386	9.65862	8.40041	3.86969	6.83113	5.52563	1.37541	3.95385	4.27881	2.10316	6.08216	4.03398	6.88156	5.03592	8.20623	1.87449	7.21066	6.06099	2.09169	8.63165	11.1743	2.75799	-1.15275	9.77953	0.961706	6.03201	4.0098	4.06806	3.03761	2.8219	3.13587	8.08169	7.85535	3.73711	-2.21501	6.53428	9.59712	6.73826	3.50808	7.36342	8.34704	3.86733	3.04656	4.17524	2.3301	5.79532	5.32645	3.54221	5.8856	3.80017	10.9972	0.488453	3.7322	3.88405	3.60813	1	Luminal B
TCGA.E9.A1N4.01	3.20704	5.45428	4.27746	5.31143	5.02161	6.75479	6.20594	3.42119	6.60398	5.41864	2.55885	4.66358	4.47677	4.18048	6.49519	4.59961	6.31912	2.74701	6.13429	2.5335	6.22047	4.92189	3.36923	7.81562	7.46007	2.88795	-2.18752	7.91622	3.02676	6.23599	3.61001	4.26321	3.91067	3.19785	3.66273	7.97892	6.94766	3.92744	-1.264	7.03797	7.16586	6.38614	4.02939	6.81214	8.98319	3.51332	3.38963	4.1546	2.27847	8.87959	3.52806	4.16995	5.94919	5.70837	9.58499	2.10252	4.68947	3.8837	3.61174	2	HER2/Luminal
TCGA.E9.A1N5.01	3.56465	4.45136	0.431041	5.81768	5.21264	7.44343	7.4716	4.54359	5.50629	5.74574	2.54146	4.85726	3.86288	4.7001	6.80249	4.52715	6.46291	4.93698	7.50206	3.64598	6.05176	6.15261	3.05645	7.47405	8.60407	3.70788	3.49612	8.70544	2.0427	5.4376	3.19261	4.73769	-2.35471	-1.47321	-1.71175	8.46398	6.41174	4.25589	-0.303024	7.32077	8.51748	10.0702	5.91672	7.17138	7.01639	3.75263	3.02762	4.17929	2.30554	8.68887	5.44943	3.99042	5.79934	4.15282	9.91431	3.69572	5.63081	4.65367	3.7349	1	Luminal B
TCGA.E9.A1N6.01	2.98986	3.90181	-0.317009	3.74166	6.43321	5.89142	4.02421	5.87012	6.34983	7.19171	2.99485	5.83276	4.55426	5.75976	7.23751	4.92542	6.24726	4.7679	7.51222	2.12418	7.09057	5.55078	3.10991	9.69809	9.11018	5.20858	3.66521	8.22651	2.5949	5.0591	6.11634	5.12897	-2.35002	-0.473902	-1.17042	7.49137	6.65664	5.18471	-2.1182	8.12871	8.28137	11.0891	7.34809	5.48302	8.0971	4.8748	4.48845	4.458	4.42134	7.21724	7.41604	5.1504	6.23199	1.91859	9.39218	3.28335	5.19176	5.84042	4.39322	1	Luminal B
TCGA.E9.A1N8.01	5.90159	3.3063	-2.0331	3.86759	6.43978	5.51444	7.65556	4.8541	4.2962	5.61673	4.85676	5.87766	5.10534	5.32977	7.221	4.76385	6.11523	5.95572	7.70968	0.526424	5.75451	2.29928	5.50381	7.15123	-1.12986	3.96899	1.94822	4.58369	7.39329	3.25902	5.27438	5.35996	7.12757	8.57135	10.2837	0.653743	6.47944	4.85809	6.69781	7.96164	3.82761	7.01497	6.14099	7.90486	-1.12986	4.55787	3.54838	4.31751	3.88584	-1.12986	8.90396	3.97632	5.89387	8.02057	7.69031	-2.85709	6.21059	5.03808	4.04529	5	Basal-like
TCGA.E9.A1N9.01	4.71883	4.81297	1.4649	5.16311	6.0329	5.26343	6.35025	4.38945	4.90135	6.60223	3.77857	5.99673	5.96795	4.87502	8.3416	6.13363	6.40035	7.69666	9.23682	2.4898	5.82267	3.52808	4.97045	7.76106	10.0775	4.88636	7.54249	8.87873	3.29073	5.60881	4.56106	6.53776	6.03856	5.41967	6.29647	7.35814	7.20022	4.81429	0.89927	8.27509	7.58584	7.65047	6.99607	6.2411	1.70017	5.25734	4.9928	4.56106	4.12344	3.0917	6.63435	5.0711	6.45976	7.13726	8.7722	1.29374	5.93274	5.8253	5.42659	2	HER2/Luminal
TCGA.E9.A1NA.01	3.17915	5.43291	0.285607	5.97931	6.00323	5.98936	6.44234	3.85625	6.53914	5.94504	3.54849	5.25546	3.70877	6.2171	7.538	4.96261	6.74337	6.61022	7.8508	1.62104	6.66201	6.51371	4.47826	7.92019	9.21849	3.96613	2.52017	7.44718	1.14982	5.60791	3.81326	5.55848	-2.07801	-2.3138	-2.3138	5.70147	7.84711	3.27274	-3.37343	6.88458	7.14535	10.9791	5.76444	7.3021	5.89181	4.34264	4.42289	5.50105	2.94833	1.89483	6.21951	4.74356	6.59484	-0.476029	14.603	-3.16039	5.67564	4.46782	5.15781	1	Luminal B
TCGA.E9.A1NC.01	3.98642	4.04584	0.579086	5.56348	7.12431	6.74749	3.78651	5.48187	5.92758	5.62141	2.5802	6.22719	4.32953	7.41807	6.54415	5.4819	4.28469	7.43098	9.54994	2.93964	7.56651	4.23056	4.55392	7.66583	0.889711	3.22715	2.83468	0.44966	6.95042	3.8078	4.62911	5.42105	11.6972	10.9595	10.4852	0.00979942	6.13915	5.36202	8.31974	5.84249	2.2556	10.7291	5.20644	6.76969	1.22644	4.25012	4.07686	4.50918	4.19263	0.44966	7.08372	4.90448	4.87831	9.88358	6.35469	0.72047	5.86946	5.1037	4.32216	5	Basal-like
TCGA.E9.A1ND.01	2.32875	3.61363	0.641045	5.12781	6.65177	5.69652	3.7186	5.28491	6.0316	6.25307	4.55988	6.71498	5.1548	8.58045	6.47156	5.0085	5.55012	4.17571	9.55037	1.09547	6.94601	4.50223	5.69301	7.25362	4.19176	4.12887	1.7807	-0.589603	6.928	2.78058	3.63055	6.10725	7.52974	10.1292	9.94977	4.85578	5.94433	5.54209	-3.10756	7.63049	1.64079	8.86159	6.96947	6.18086	2.63397	4.42678	4.25856	4.05813	3.88006	-0.0691271	7.69422	4.67358	7.30903	7.14716	6.56822	4.02781	5.22935	5.79105	3.77141	5	Basal-like
TCGA.E9.A1NE.01	2.65492	5.43681	2.63141	4.67434	5.94279	6.04158	7.57649	5.05169	5.68663	5.75738	2.54057	4.41042	4.9308	5.28201	6.57902	4.28363	7.00749	4.82743	7.32072	2.76089	5.78923	6.20388	5.21974	7.91366	8.0187	4.4025	3.84214	7.68805	3.63816	4.70324	3.87254	4.3219	5.8711	5.27715	6.67681	6.48797	8.57984	4.44262	2.09393	6.45415	6.93954	7.94993	5.75583	7.22396	8.44881	4.04517	3.85379	4.21636	3.50218	4.96404	3.71368	3.99077	6.56867	8.35098	12.8678	-1.45906	5.09638	5.03879	4.15878	2	HER2/Luminal
TCGA.E9.A1NF.01	2.47387	4.43981	1.59117	5.47288	5.52764	5.67529	4.89444	3.55135	6.20261	5.12355	0.987132	4.32826	4.61791	3.35925	5.39493	4.00923	5.44926	5.12355	6.43804	3.19035	5.75941	5.13629	4.19118	7.92782	9.97261	2.07567	1.92719	7.70318	2.41002	4.98173	3.70922	4.02149	0.122969	1.30055	0.742465	6.4004	6.42311	3.26444	-4.1008	6.12448	5.71575	11.8596	5.30877	5.50599	8.1814	4.73048	3.49733	2.69665	3.32009	4.03295	5.78301	4.50675	4.40747	1.43495	8.11072	1.79059	5.19637	5.64916	4.36961	1	Luminal B
TCGA.E9.A1NG.01	2.23911	2.42614	-1.41044	5.01311	4.10056	6.24644	5.95006	2.42382	6.45707	4.50693	1.56309	3.45362	3.72041	5.31526	5.75672	3.40634	6.03915	4.33578	8.4897	4.15164	6.21273	5.52126	4.04762	8.13637	7.32341	2.28165	2.86784	8.17259	3.80305	5.33243	4.31032	3.63889	4.15879	8.42608	7.32246	6.01099	6.62215	2.39257	-0.723076	5.68622	7.92281	11.5427	3.12311	5.42431	7.08637	2.46358	2.4865	4.8688	1.24611	6.33189	4.62934	2.97218	5.06881	2.5618	10.0783	4.14157	3.89346	3.34997	2.85028	3	Luminal A
TCGA.E9.A1NH.01	2.44126	4.58309	2.01101	5.63636	3.31669	7.45088	6.23855	1.65622	6.44787	4.42106	0.665498	2.56437	2.94914	5.49192	6.18906	3.04128	5.90014	5.59432	7.01273	3.14459	6.64978	4.82909	3.57579	8.85476	9.97184	1.75214	3.13208	9.10503	2.69492	5.45889	4.09753	2.29173	5.68495	6.22389	5.96628	6.82169	6.18099	2.76685	1.54114	4.85852	8.94884	11.1233	3.04573	4.4516	8.36027	2.28421	2.64293	4.68372	0.900118	4.8238	4.91197	2.15819	4.98686	4.59985	9.9426	2.9539	3.2894	2.79889	3.69126	3	Luminal A
TCGA.E9.A1NI.01	3.28602	4.20128	-1.50959	3.57574	5.30648	6.06094	6.82591	5.10601	6.39803	6.51724	2.36603	5.52505	4.64644	5.48881	7.68537	4.572	6.89287	6.49773	8.65351	2.46119	7.57578	6.43219	2.21947	8.55414	10.1276	4.47271	0.972546	8.69458	1.64801	5.34857	4.10633	4.97544	-0.701708	-1.00674	-1.39404	7.3311	7.4867	3.98346	-3.09702	6.68599	7.83723	10.7884	6.15282	5.77858	7.49492	4.39047	4.4689	5.03852	2.58608	5.82191	4.8285	4.76775	6.21273	2.88961	12.5749	2.4223	5.64949	5.62435	5.56666	1	Luminal B
TCGA.E9.A1QZ.01	3.23029	6.37682	3.35183	5.37139	5.28776	6.31942	7.25229	4.93787	7.51449	5.81426	2.54411	4.16888	5.44432	4.92331	7.02072	4.42549	7.04557	3.47925	7.53113	4.54579	6.13459	4.53745	4.14985	8.64953	9.14169	4.48201	-0.518716	7.79345	3.39634	5.44989	5.05407	4.61085	7.34588	6.37067	7.92968	6.91983	7.57675	3.56384	1.74854	6.2701	7.86677	5.95283	5.44933	6.40862	6.31441	3.56794	4.14299	4.50679	2.28976	6.90295	4.60986	4.24898	5.86264	8.29309	12.7731	1.1893	5.3141	5.19533	5.0379	3	Luminal A
TCGA.E9.A1R0.01	3.25623	5.89662	2.81105	4.10568	5.53365	7.40874	7.77542	3.88962	6.44785	5.64803	0.610695	5.13163	3.63523	5.10809	6.11001	4.24549	6.42197	5.76334	7.05485	5.55173	5.81899	6.11315	3.38166	8.90993	8.9424	2.16922	1.92479	9.1956	2.86493	5.4319	4.80549	4.71945	6.02826	5.80399	5.89703	8.43633	7.02669	3.17058	0.11242	6.38528	8.87446	8.82142	3.45595	6.05386	6.68979	3.40458	3.80333	4.4444	1.10066	9.81748	5.03506	4.10704	5.26535	6.89208	10.4189	6.23323	4.96058	4.56526	3.31306	3	Luminal A
TCGA.E9.A1R2.01	4.2716	4.16517	1.56606	3.4676	4.43089	5.05397	8.31689	3.73579	6.11548	5.50995	1.6637	4.8045	4.25798	3.37478	6.8347	3.37117	6.50368	6.2876	8.07199	2.18328	7.33116	6.44395	2.83979	9.43605	9.17453	3.10179	2.96961	8.29706	3.82079	4.26383	5.42634	4.37793	5.05561	5.47338	4.6237	7.39408	7.10431	2.80282	-0.555791	5.60135	8.24809	9.21083	5.12153	7.50424	2.65037	3.43478	4.03437	5.33851	2.70299	1.05643	3.04403	3.73915	5.08124	5.0511	11.4889	1.14363	4.50489	5.00876	4.10777	2	HER2/Luminal
TCGA.E9.A1R3.01	2.22856	4.26078	1.76159	5.42351	0.343449	8.28086	7.60051	-2.21803	6.74026	2.89161	-0.224667	-0.638974	-0.273499	5.49607	6.9392	-1.08536	6.30789	5.15571	7.00194	0.712865	7.28223	6.03147	3.54057	7.97164	8.14169	-1.60444	-0.403353	8.69634	3.1951	5.20556	4.7844	-0.546049	6.28462	6.91387	6.4908	6.41554	9.0685	-1.17529	0.279551	-0.0233239	8.77461	10.9902	-2.79858	3.79117	9.54184	-1.54328	0.749989	6.08026	-0.920734	6.23943	2.35041	1.06679	-1.60444	4.09274	10.8433	5.00391	4.67333	-1.12962	1.37474	3	Luminal A
TCGA.E9.A1R4.01	2.08765	4.35922	-0.278212	5.00864	6.35535	6.72204	7.40501	3.97387	7.20818	5.67233	2.82129	4.22829	3.93496	4.48942	6.66991	4.18067	8.05024	6.51035	7.4765	1.94293	7.13303	6.04752	2.39013	8.15252	9.11691	3.03472	5.11596	8.10383	1.41836	5.69259	3.87195	3.88301	3.46104	2.59781	3.53584	7.57255	6.16456	3.59624	-2.12153	7.15874	8.8504	8.29837	5.23385	5.56171	8.38447	4.17888	3.28541	5.92442	4.45869	7.64714	4.04345	3.70994	5.75714	3.20307	9.91893	4.69421	5.33928	4.63786	4.21435	2	HER2/Luminal
TCGA.E9.A1R5.01	3.5489	3.15432	0.196946	3.49854	4.28548	6.84528	6.00787	2.78526	5.7314	5.06798	1.21092	2.41058	4.3179	3.17055	7.05281	3.43795	7.1341	6.0874	7.09041	1.73216	6.76975	6.00063	2.6609	9.36121	9.85793	3.73504	-0.88408	8.75155	1.71455	5.95497	4.58702	2.88205	-4.1008	-2.06123	-1.1164	7.05084	6.8272	2.71503	-4.1008	5.60392	8.81984	10.3228	3.28532	6.2216	5.37723	2.91325	3.41633	5.68469	0.872866	8.75151	3.0875	3.0875	4.7718	3.2972	12.7937	4.19791	3.85994	3.33225	4.22924	1	Luminal B
TCGA.E9.A1R6.01	3.26779	2.87799	-2.9883	2.43435	4.50062	6.04506	8.45376	4.35116	6.65057	5.99597	2.53439	4.185	5.23553	5.97178	5.59423	4.01611	6.13594	6.6011	8.95578	3.03327	6.87418	7.08536	0.427903	9.7984	11.224	2.73853	2.28321	9.01232	0.692629	5.6672	5.42486	4.55706	0.933384	1.83107	0.301454	9.25997	8.27075	3.55787	-1.199	6.47861	8.71356	9.63037	6.09077	6.93801	5.72808	1.62473	2.45344	5.78295	3.09938	8.57896	3.73711	4.3216	5.88789	-1.81568	8.31857	4.81024	6.02965	4.87495	3.89433	1	Luminal B
TCGA.E9.A1R7.01	3.9417	3.24178	1.9433	3.5553	6.54038	5.88957	7.20261	4.37469	6.34897	6.17982	2.95348	5.79491	4.97147	2.54902	8.95683	4.4307	7.21186	6.3782	7.04971	1.4666	6.0616	6.49423	2.7315	8.9915	11.7977	5.02639	0.21784	9.47159	1.7441	6.84879	3.76398	3.92253	2.90218	2.26085	3.17131	8.22174	8.01561	3.94382	-2.88722	7.16186	8.69383	7.73896	5.08123	4.81156	7.08752	4.84363	4.75246	6.90957	1.77294	4.67702	5.28683	4.11876	6.42853	3.42555	13.4823	-0.401295	4.72009	4.85604	5.703	1	Luminal B
TCGA.E9.A1RA.01	4.4099	2.81474	1.97083	3.80505	5.83216	7.09081	7.40938	2.79483	5.326	5.43126	2.1718	4.08715	3.21304	4.68995	6.27224	3.66773	6.35718	6.23345	8.06253	3.08305	7.25519	4.96799	2.87882	8.5051	8.72371	3.26592	0.529226	8.56162	1.38679	5.66352	4.56241	4.19388	4.42786	4.13823	4.32235	8.0079	7.25519	3.85993	-0.235269	6.19463	8.22646	8.62945	4.7738	6.79106	9.17679	3.48077	3.13209	5.13037	2.13728	8.3356	2.02848	3.28576	4.89755	3.86257	9.15425	4.01294	4.50913	3.70356	3.74427	2	HER2/Luminal
TCGA.E9.A1RB.01	4.3506	2.23409	-0.952297	2.70551	6.91432	5.55898	4.85374	6.07921	5.54222	6.94883	4.31227	7.00621	5.9357	5.70069	8.5766	6.20772	5.79744	3.17962	6.52871	0.988478	7.32722	4.93887	0.785976	6.88962	8.69646	5.78789	0.114132	8.64947	3.43336	4.65714	3.6526	6.46074	2.84105	3.43948	2.78457	7.63948	6.9238	5.16036	-0.400906	8.00717	6.75033	9.10617	8.13903	7.6528	7.13808	4.84455	5.95502	4.35708	3.97635	7.32186	6.60906	5.1659	6.73032	1.72849	9.68212	0.193401	6.26358	6.52823	6.50049	2	HER2/Luminal
TCGA.E9.A1RC.01	3.11069	1.80569	-0.982659	5.8865	5.74771	7.11334	5.73525	3.34654	3.72114	5.83973	3.2041	3.37251	4.32023	5.61029	7.45635	3.9608	7.52041	7.83553	9.05904	0.0166136	7.51369	6.39119	3.3705	8.37565	10.8813	3.97412	1.01626	8.89701	1.85836	3.83649	4.60518	3.78451	0.0370745	0.909369	0.441737	8.06216	7.90968	4.07771	-3.52005	6.94849	9.07787	9.35886	5.09182	6.16246	10.7137	3.18819	3.68595	6.60687	2.10595	8.47494	4.77766	3.2897	5.06654	2.07661	11.8309	4.4791	5.55233	4.36137	5.14638	1	Luminal B
TCGA.E9.A1RD.01	3.39004	4.25275	-1.25744	3.40436	4.86956	6.32485	7.76548	3.30106	6.96018	5.56861	1.72828	3.76432	3.48394	2.35003	6.66263	3.60981	7.0934	5.05284	6.25653	1.71516	6.95495	5.24027	1.54761	8.51394	11.0841	3.2628	2.51434	9.4872	1.70856	6.63698	4.00706	3.68577	3.67226	3.16002	3.76591	7.82309	7.2605	3.44472	-1.12599	6.14536	9.11624	8.15324	3.47618	4.28308	9.83897	3.83425	3.24007	5.39073	1.74775	9.11527	4.83737	3.54825	6.09052	3.65861	12.7794	2.81729	4.80969	3.69415	4.1084	2	HER2/Luminal
TCGA.E9.A1RE.01	3.36835	2.72778	0.765376	2.87002	5.98358	5.9179	5.60159	4.22646	6.65891	6.04065	0.980683	4.59953	4.99731	4.34368	6.95051	4.85181	6.52759	5.22754	8.46682	1.47297	6.17272	6.69923	2.34832	9.52029	11.1478	3.29249	4.53402	9.66646	0.967287	6.41584	5.4801	4.7282	-3.14564	-3.3996	-1.44085	9.59813	6.87361	4.53175	-4.1008	7.37487	9.02919	9.48526	6.2229	7.11273	5.03231	4.33848	4.06112	5.65008	2.14916	7.05389	4.48669	4.4902	5.22333	1.59992	11.387	3.99004	5.59669	5.6683	4.70821	1	Luminal B
TCGA.E9.A1RF.01	2.36717	4.65755	1.26795	5.05662	4.8078	6.35754	6.05415	4.25246	6.07679	5.6255	2.22702	4.74032	3.27891	5.81073	7.23901	3.49723	6.44966	5.98055	7.37722	2.11696	6.5671	5.87084	2.53821	9.28196	8.98205	3.21208	3.20013	8.41849	2.31273	4.34272	5.72578	4.62106	5.68725	6.29923	5.77795	6.35181	6.62689	3.21801	-0.276269	6.3481	8.5168	11.1603	5.91628	5.85139	6.46222	3.06174	3.79401	4.42842	2.42477	3.18708	2.16691	5.03412	6.43635	3.03172	9.32519	1.73345	4.21988	5.42967	4.70059	2	HER2/Luminal
TCGA.E9.A1RG.01	3.91452	2.04115	-0.473652	2.03184	4.68358	6.8478	4.62254	5.73529	8.09261	6.74367	3.04606	6.12838	5.18255	5.78342	6.56183	4.67386	5.15485	8.82024	10.1281	4.32195	8.79195	8.0116	-0.1636	8.9591	9.84085	3.90624	2.47367	8.25253	1.14829	4.64096	5.66159	5.3578	4.77285	5.61406	4.53571	5.00905	6.71076	3.86694	-2.11443	6.56842	8.79064	11.3592	7.56402	7.07024	5.17453	3.94718	5.0013	4.49762	3.46608	7.12614	5.39577	5.08196	5.84105	0.83581	11.5134	3.31992	5.86215	7.13252	6.45563	2	HER2/Luminal
TCGA.E9.A1RH.01	3.33871	1.16222	-0.254652	7.16826	8.00116	4.60993	2.26234	6.27335	5.6419	6.22398	3.92376	6.48361	6.11624	9.2041	7.75203	5.82912	5.98665	5.34743	7.49838	-1.65176	5.96787	5.19274	8.96813	7.85294	2.67299	5.79731	2.71754	6.80173	1.01296	4.13555	3.97052	5.78899	2.52044	-0.187411	6.49229	5.13971	6.98621	5.35167	-4.1008	7.37988	6.47325	9.36964	8.60136	5.79835	2.33276	5.7407	4.03354	5.39962	4.10569	1.4636	8.75076	4.31729	9.80866	6.44605	7.64338	5.19195	7.09732	6.67787	4.86268	2	HER2/Luminal
TCGA.E9.A1RI.01	2.95176	5.64142	2.87622	5.58617	4.01196	6.30111	6.86566	2.5058	5.95145	4.6101	1.44016	2.72	3.97787	4.68546	5.51524	3.29016	6.70575	4.8317	6.28261	1.69323	5.08984	4.71335	3.23346	9.32157	7.77826	1.44016	3.94967	8.87188	2.84413	6.07023	4.95448	2.72783	5.79009	5.6808	6.08059	8.15551	7.09368	2.75492	0.808468	5.03405	8.02297	9.46467	2.87974	5.73089	6.24761	2.24513	2.77397	4.8326	1.7937	5.01047	2.98156	2.31442	3.63453	5.44686	9.26245	6.15838	3.85697	2.79276	3.1543	3	Luminal A
TCGA.E9.A226.01	3.43331	3.77418	1.20881	3.18679	5.90381	6.17313	6.63376	4.90167	6.518	6.21262	1.25998	4.47072	4.01474	5.09637	7.61426	5.22346	6.35511	4.87732	7.79263	0.641921	5.69541	4.80595	3.14089	7.69955	9.35904	4.80379	3.25878	9.28473	3.44442	7.89607	2.6782	4.91172	4.8081	4.97147	5.33504	6.14576	7.29834	4.94533	-0.592263	6.92902	7.42564	10.3684	6.16308	5.33727	7.00387	3.72039	4.81667	5.86198	2.37007	8.45132	4.74888	4.28249	6.61699	2.55044	10.0553	5.57556	5.73293	5.51431	5.34322	2	HER2/Luminal
TCGA.E9.A227.01	3.10391	5.16468	2.13718	5.3605	4.12865	7.88721	6.84815	3.26656	7.42206	5.17039	1.0974	4.32069	4.40791	4.05027	5.95177	4.03782	5.66054	2.80292	5.35102	3.73076	7.11299	3.89158	3.03041	8.06815	8.77985	2.69609	0.5141	8.86592	3.13345	6.20862	3.4334	3.90706	5.1888	4.98751	5.68868	7.82567	7.21031	3.24052	0.0220161	5.87338	9.21041	8.85898	3.72883	5.66408	6.32203	3.63278	3.16527	4.11539	1.68924	7.85415	4.70711	3.80792	5.49569	6.00709	12.3121	3.74232	4.83088	4.27768	4.17343	3	Luminal A
TCGA.E9.A228.01	3.40577	3.58769	-2.14656	3.26929	6.35666	7.79132	8.9215	4.55139	7.21553	6.73854	3.79522	4.93021	6.40853	2.01665	7.35216	5.86513	6.83466	5.27238	7.46044	2.20669	5.29718	6.24028	1.41812	10.799	10.7808	4.32548	4.90864	9.76466	2.37925	6.03181	6.97405	5.71261	-4.1008	-3.2035	-4.1008	4.63664	7.69645	5.56977	-2.45708	8.44772	7.5395	7.56027	6.44866	6.49736	3.98275	5.23884	4.90057	5.62274	4.3857	0.901517	4.13636	5.17937	7.01948	1.70436	13.0853	1.7482	6.78613	5.73502	5.44491	1	Luminal B
TCGA.E9.A229.01	3.08389	5.20181	3.42121	4.46828	5.40559	6.04516	6.95945	3.56429	6.85103	5.56032	2.46497	4.3452	3.93831	4.98246	7.07505	4.47618	6.35758	5.94235	7.16472	1.61417	6.36657	5.36707	3.76177	8.50284	7.7951	4.11832	0.716174	8.40597	2.05238	5.4486	4.01032	4.46538	5.84003	6.28181	6.55295	6.98717	6.98717	4.42237	0.506739	6.86586	8.13561	10.0296	5.26998	5.07708	6.59905	4.04898	3.90817	5.30619	2.90361	8.48785	3.3904	3.84594	5.99996	4.92198	9.88376	2.9007	5.09343	4.88635	4.06728	2	HER2/Luminal
TCGA.E9.A22A.01	3.45839	5.26806	1.25162	5.18017	5.85457	5.70982	5.09117	5.10721	6.12397	5.76365	2.07818	6.36751	3.6033	5.55802	7.38845	5.51522	5.52824	6.50484	7.74864	3.03645	5.95869	4.92856	2.66971	7.0436	7.42442	4.28812	3.60723	7.65864	2.71051	5.39522	2.23894	5.24993	4.39209	5.36243	4.53006	5.61285	7.22654	5.16641	-0.935545	7.65282	7.7615	9.8729	6.12466	5.67414	6.94351	4.73541	4.45783	3.79138	3.07389	2.87896	4.80813	4.59489	5.88081	2.9211	8.91841	3.29729	4.9893	6.03295	5.3769	2	HER2/Luminal
TCGA.E9.A22B.01	2.62507	4.34782	0.611414	3.78757	4.72938	6.36835	7.70061	4.50088	7.01838	6.07742	1.58363	4.1259	5.17449	5.09048	6.13742	3.69411	5.99308	5.15576	8.34989	3.17001	6.71843	6.68941	2.73011	8.44049	9.48857	2.93331	1.20059	8.37191	3.46278	5.34002	4.64509	3.91928	5.96273	6.08544	6.32486	7.47623	7.29615	3.44627	1.22601	5.48676	8.56716	8.58753	4.36297	6.68841	3.43676	3.8037	3.85462	4.76594	3.04089	2.01314	3.25371	4.4436	6.51014	5.6614	12.2298	-0.836358	4.93676	5.40431	3.3683	2	HER2/Luminal
TCGA.E9.A22D.01	3.36012	5.7505	-1.34543	4.15212	5.54595	6.87798	7.24855	5.15679	7.07842	6.55186	2.52547	6.42354	6.8321	4.29349	7.20615	5.10525	6.413	5.94967	7.65398	1.36327	6.82882	5.13746	0.335882	11.0743	8.4178	4.17313	3.13087	9.09007	2.13294	6.60884	7.46509	5.90708	0.484704	-0.914065	0.995383	6.76678	6.61535	5.2891	-1.44967	7.3862	8.81793	8.73542	6.67229	5.36415	5.50974	5.06115	4.79427	4.1949	4.85098	5.28047	4.24793	5.82917	6.71707	2.45103	11.5597	3.39815	6.63491	6.45094	5.85599	1	Luminal B
TCGA.E9.A22E.01	4.26204	4.98519	0.902869	6.0065	4.82758	5.95981	5.51451	3.98939	6.71745	5.24352	1.22911	4.76602	3.21542	3.15383	6.95664	3.72861	5.28001	4.92297	6.93418	3.31569	6.89053	4.85901	3.52746	6.82618	9.14526	3.70495	-0.968166	7.50716	3.05994	6.06603	1.58072	4.36377	-1.98639	-0.118879	0.0707912	5.59267	6.65429	3.01447	-2.25678	5.74198	7.10843	11.5766	4.78759	4.49512	6.38882	4.66663	4.09914	3.56737	2.82111	3.95931	5.57581	5.39391	4.76945	2.70662	10.0185	2.16324	4.56541	5.31247	5.26066	1	Luminal B
TCGA.E9.A22G.01	7.02584	3.69303	-0.33767	4.10905	6.37479	6.62516	7.34656	7.20451	3.62213	7.33484	6.95592	7.31761	6.02814	6.93169	9.0666	6.681	5.76046	5.85438	9.10522	-0.0581741	4.45774	1.12579	3.68673	7.55832	2.85189	6.27921	-0.175761	2.46181	7.15113	4.58408	3.54756	7.9947	4.10276	5.91945	6.72422	0.760021	7.44881	7.13269	7.11212	9.22371	-2.02186	5.223	6.84636	7.17984	-0.145458	6.9913	6.73546	3.31122	4.77643	-1.33421	8.4295	6.15152	7.71739	9.90227	7.25081	-2.02186	7.81842	6.58739	6.29967	5	Basal-like
TCGA.E9.A22H.01	3.35037	3.44481	-1.31004	2.798	5.85369	6.30801	7.09744	4.62162	6.98542	6.45787	3.11335	5.09723	5.48902	3.44084	7.86267	5.20618	7.68646	3.4248	5.90335	1.5477	6.89157	5.64637	1.44015	8.34149	10.0327	4.42693	2.7832	9.31537	1.60574	6.46964	3.41672	5.19085	1.43215	1.76066	2.26713	8.15325	8.03057	5.05358	-2.6145	7.71866	9.04093	7.19534	5.11295	4.33877	10.0874	4.69517	5.443	5.21378	2.60614	9.60061	6.04348	4.45384	6.81944	2.50302	12.1776	-0.705276	5.93685	5.06138	5.10856	1	Luminal B
TCGA.E9.A243.01	5.27406	7.94923	-0.0200876	5.15141	5.68988	7.15856	5.75329	4.94774	5.31993	6.09102	4.57738	4.6672	5.07774	5.4232	7.66356	5.74118	6.68166	3.0742	6.05064	0.314891	7.22425	3.21099	4.1182	6.38467	3.52707	5.44043	-0.406981	5.40445	6.03797	5.84316	2.39637	4.35193	-1.49535	7.45114	2.37503	-0.677316	6.71176	4.92148	-0.358505	8.00146	4.37003	4.61807	5.46757	6.21384	3.14736	4.19837	5.03301	4.42732	2.95457	0.984409	6.32004	5.57639	5.90621	7.94863	8.2143	-0.834214	5.83209	4.65249	4.71258	5	Basal-like
TCGA.E9.A244.01	4.99535	2.16769	-0.701088	7.29133	6.71316	7.1933	5.59584	5.96416	4.27266	6.58305	3.09255	7.55083	5.40589	8.85431	7.09193	6.14518	5.19495	6.88564	9.2259	2.39742	8.02291	1.73106	6.04488	8.36806	2.21171	5.44528	-0.655182	3.78452	8.35164	6.9638	5.68386	5.5402	12.5544	11.7097	11.1386	4.47069	7.65742	6.48268	4.5867	6.9638	0.961639	8.69792	6.68694	8.30405	0.516489	6.15969	5.6534	6.20785	3.86548	0.789743	7.91197	5.30935	4.9063	9.17886	8.08318	4.28154	6.86905	6.40287	5.33232	5	Basal-like
TCGA.E9.A245.01	4.06286	3.5043	-0.984564	4.2924	3.95609	7.73884	8.00661	3.09971	6.82429	5.52114	-0.127813	4.58364	3.39102	3.64843	6.3422	3.68233	5.28927	5.44422	6.94961	2.71774	7.38798	5.9804	1.56447	8.36753	8.5331	2.04244	-0.881944	9.37851	2.20281	5.73101	4.75864	4.06286	4.83784	5.00116	5.25308	8.04822	7.09823	2.64227	-0.17437	5.97698	9.23013	6.96647	2.33653	6.2709	7.65366	3.52779	3.53244	3.14587	1.97567	8.19297	4.69781	4.19786	4.91113	5.76995	12.4275	1.04978	3.85967	4.23545	4.08204	3	Luminal A
TCGA.E9.A247.01	4.38257	2.78684	-0.50735	3.13072	5.93911	6.349	7.07224	5.13942	6.34168	5.94788	3.50244	5.18634	5.53488	6.49321	6.66817	4.10357	6.16996	6.1456	9.23388	1.51599	6.59808	6.02476	1.9301	8.9295	11.2121	4.53616	1.1907	9.47492	2.82536	6.00238	5.12168	5.00446	7.23784	7.72225	7.44982	8.89215	6.95965	5.15918	2.62344	5.7527	8.91724	9.62898	7.54982	6.95807	6.71555	4.55087	4.59309	3.86553	5.99818	9.14534	3.75374	5.53752	5.82059	5.24436	10.506	2.30698	5.52069	6.13692	5.3628	2	HER2/Luminal
TCGA.E9.A248.01	4.17788	7.17803	0.950265	4.92399	7.22095	5.96757	4.84207	5.44153	5.79693	7.55406	7.45391	6.1481	5.44016	4.78649	8.38016	5.54038	6.31951	5.08397	6.99295	0.237534	6.62387	4.908	3.9187	8.16043	3.84868	4.81313	2.84531	8.11536	2.99245	5.63302	5.47514	6.15631	2.92774	3.94131	4.26041	2.26803	6.81936	5.90615	0.128283	7.94383	7.11843	6.22027	7.28387	5.58469	3.10455	5.26788	5.45896	5.54038	4.32664	0.695908	7.14152	4.79415	6.72755	7.02057	7.37993	5.36626	5.76605	5.73558	4.81596	2	HER2/Luminal
TCGA.E9.A249.01	5.12704	2.83324	-0.226849	3.71203	6.29808	7.89564	7.59696	4.29793	5.69432	6.74403	1.95489	4.76783	4.22091	3.19758	7.54092	4.76697	6.74577	3.73351	7.48849	1.2223	7.48234	5.715	-0.790205	9.12969	9.53916	4.20447	-0.917261	8.94501	0.135187	6.27071	5.13906	4.41142	-1.89152	1.09639	-3.2239	9.16327	7.24798	4.64859	-0.353217	6.92372	8.2357	8.44579	5.45291	7.34187	9.93602	4.48968	4.78409	5.51881	2.06544	10.5009	2.0766	4.47605	4.99286	1.29097	9.4099	2.20925	5.00907	4.92888	5.02057	1	Luminal B
TCGA.E9.A24A.01	4.06371	3.59792	-0.675359	3.54935	5.65754	7.60426	7.43003	2.86676	7.11189	4.92876	1.22024	3.67812	3.18449	4.6526	7.02197	3.74648	6.96306	3.61055	5.72202	2.62781	6.7417	5.10351	2.3298	7.89732	10.9827	2.97903	-0.557635	9.43719	2.11611	6.48641	4.16424	3.67611	3.18167	3.38896	3.47667	8.0017	7.17171	3.08842	-1.62379	6.24617	9.11988	9.88666	2.90576	4.32233	9.04382	3.4628	3.23703	5.36936	1.57845	8.54696	3.47206	3.09143	5.71472	1.79312	11.0431	4.94048	4.37142	3.23431	3.72533	2	HER2/Luminal
TCGA.E9.A295.01	3.54232	4.47049	1.9418	3.88294	4.70081	7.00224	5.79084	3.79216	6.96605	5.60211	1.77083	3.99736	4.1293	5.09554	6.07836	3.65724	5.78804	7.49534	8.16311	4.07521	6.67697	7.02966	5.01282	8.61892	8.04261	2.72372	4.07291	8.64566	4.1293	6.00911	4.76343	3.56866	10.7794	7.96572	10.7454	7.99317	6.60004	3.45323	1.08711	5.85912	8.5959	9.03848	5.12024	6.61907	7.99287	2.54289	3.33928	5.19189	1.90092	6.86705	5.20559	4.21726	4.79166	6.33582	11.6243	1.95184	3.96503	5.00199	3.6725	3	Luminal A
TCGA.E9.A2JS.01	3.58808	3.37768	-1.64296	3.40282	6.11992	6.31941	4.72748	5.81201	6.25316	6.04089	2.92092	5.45943	6.02804	5.19401	7.34006	4.73404	6.01641	7.00629	8.19903	2.25484	6.80785	6.87303	1.49492	9.31785	9.53507	4.32659	4.9058	8.70401	1.56537	5.54036	5.30698	5.26904	4.56629	5.14309	4.37922	9.1313	6.86557	3.92688	0.174429	7.3041	7.95697	9.97515	6.28072	6.80603	7.02046	3.79488	4.91354	4.13475	3.85236	4.09118	6.2243	6.77743	8.29701	4.37362	11.0318	-1.3935	5.53639	6.75689	5.43209	2	HER2/Luminal
TCGA.E9.A2JT.01	3.16065	5.46986	0.978595	4.0998	3.985	5.72694	7.07204	3.36881	5.17283	5.04113	1.80092	4.29126	3.24188	4.46006	6.15402	3.83197	6.53672	2.42138	5.32396	3.94823	4.41496	5.49939	4.33748	6.63194	8.18666	2.72938	5.10931	6.80332	2.90845	5.34533	2.35553	3.99585	3.54736	2.26277	3.47683	5.87433	6.46175	3.33595	-0.277912	6.95323	7.71568	4.65059	5.41164	5.55668	3.80344	3.25398	3.21118	2.8775	1.88112	2.53483	4.87479	4.17198	5.66146	6.44273	6.89889	1.89664	4.55771	3.97407	2.91609	2	HER2/Luminal
TCGA.E9.A3HO.01	3.04923	3.78633	0.721706	3.28111	4.73448	7.00793	6.54554	4.95626	6.29492	6.20444	3.65723	5.53035	5.58281	3.74023	7.95091	5.27683	5.90874	6.11145	7.72909	4.02931	6.47184	6.06286	2.19083	8.78547	8.8695	4.07748	3.54551	8.69414	2.32874	5.08731	5.72897	4.87501	5.23127	3.7609	5.06774	8.07667	6.65311	4.50869	3.5107	6.41103	9.46049	7.11033	7.16005	6.19165	7.78029	5.17655	5.31751	3.92328	4.00569	6.91114	7.31156	5.51218	5.03418	5.75302	8.64025	0.936801	6.42599	6.22179	6.5377	2	HER2/Luminal
TCGA.E9.A3Q9.01	3.71712	5.6027	0.475646	1.92717	1.76083	9.62095	7.97593	0.315778	7.54165	3.66321	-0.102926	1.87364	1.46923	-0.376408	4.62136	1.6804	5.94421	4.07462	6.72942	4.08442	6.64883	6.23737	3.02161	7.65681	9.65961	-0.175923	-1.15594	9.10065	3.38415	6.83421	4.23104	1.05633	-0.660785	-2.97489	-1.91586	6.4872	6.94325	0.52254	-1.65674	3.71207	9.97076	6.22324	0.590142	6.09046	4.80209	1.30459	3.1689	3.76909	0.402323	10.0062	5.83175	2.21794	2.32102	4.94018	10.7678	2.34077	2.24846	1.5047	2.07582	1	Luminal B
TCGA.E9.A3QA.01	5.34153	3.49589	0.615622	5.11696	7.02979	6.04227	4.03057	6.65548	4.95801	6.12138	5.30051	6.89958	4.7661	9.86772	7.60411	5.10966	5.07815	7.16768	10.1988	2.70538	7.18733	4.24436	5.29138	7.49543	5.64165	4.99624	3.16844	0.581789	5.13758	1.45406	5.5302	6.39448	5.30051	6.14293	4.98009	1.56212	6.59807	5.4256	5.83587	7.0237	2.47595	8.16649	6.24948	7.88185	1.34735	4.84221	4.58368	4.57725	4.92971	1.31682	7.75618	5.32373	6.07804	9.35025	7.9236	-1.15532	6.52497	6.23968	5.45568	5	Basal-like
TCGA.E9.A3X8.01	4.07592	5.40538	1.1834	3.03879	3.5669	7.7217	5.92365	4.93822	7.53169	5.42715	2.53616	5.56071	3.01244	4.96245	4.66242	2.96664	4.50759	8.05355	8.68535	6.28561	8.00719	4.23675	1.16549	8.32291	7.63512	2.24368	2.43517	7.37131	3.74322	5.06862	5.30674	3.79654	8.93355	7.79541	7.13474	7.20271	5.63659	2.96664	4.8471	5.36477	9.49149	7.89333	4.96763	6.16521	7.98742	3.44604	2.91935	1.42828	1.85424	7.73846	6.03446	5.72099	3.99713	6.15504	9.18848	2.84819	4.63786	4.49151	4.53748	3	Luminal A
TCGA.E9.A54X.01	3.98426	-0.413706	-3.04423	0.664531	5.94164	8.4954	7.32623	4.61777	7.07867	6.43331	1.49975	4.88195	4.02945	-0.831728	5.38949	4.1571	6.22753	7.02946	9.15882	0.813804	7.36283	7.20283	2.76417	8.17185	11.0333	1.98585	1.38273	9.70386	1.81572	5.83511	4.94522	4.00138	0.864564	0.431556	-1.54987	5.91555	7.32113	3.68217	-3.47788	5.6576	9.07307	4.49781	4.42781	5.5628	6.06545	3.38467	4.75822	5.47671	3.43591	9.2462	5.10811	5.11599	6.43541	-0.678535	10.4563	4.4857	5.12119	5.1173	4.32282	1	Luminal B
TCGA.E9.A54Y.01	3.85536	1.71194	-2.795	-2.41893	4.47781	6.98106	5.26032	7.8859	7.7103	6.8292	1.46528	7.48939	6.07226	2.5902	7.97351	5.3541	6.51682	9.28282	8.67872	3.34815	7.42854	5.09993	-2.41893	9.61191	10.2767	5.17037	2.82668	8.38932	3.06721	5.90158	5.46476	6.0584	3.78975	5.92316	3.34206	7.79579	7.26754	4.4298	-0.305634	6.73588	10.1029	7.36425	7.24446	4.62052	7.98381	4.86526	5.5062	4.11672	3.70211	5.73697	3.79867	7.31922	5.86912	-1.17003	10.8455	3.40769	5.42488	8.29768	6.5522	2	HER2/Luminal
TCGA.E9.A5FK.01	3.19699	5.38703	0.847557	3.48457	2.11241	6.97475	5.62873	2.84613	6.75541	4.95926	1.81213	3.94847	2.7134	5.25621	4.6211	2.52258	5.13038	6.48189	8.30349	7.21453	6.9314	5.15409	1.26835	8.6467	8.46516	1.85905	4.27256	8.21015	3.39703	5.66301	5.21059	2.7134	8.1928	7.98278	7.72428	5.60828	6.23524	1.95934	2.88757	4.34439	8.76978	8.27092	4.04293	5.89809	7.05587	2.79408	2.043	1.90448	0.893351	7.05925	5.97065	4.26169	4.09531	6.10931	7.98311	2.08307	4.25839	4.14821	3.29834	3	Luminal A
TCGA.E9.A5FL.01	2.918	4.97988	4.04006	5.66639	3.95624	6.05459	2.36883	6.88067	5.00898	6.56253	4.57981	6.71007	5.43294	8.11937	6.0228	5.44008	4.6877	3.89867	8.21939	4.43011	5.673	4.60755	4.6877	7.65346	5.06084	3.38552	3.8206	5.88314	4.81579	3.51285	2.74435	5.5409	7.02256	13.2588	12.4394	0.735833	6.03856	4.00197	-2.08452	6.66051	2.79719	6.69324	7.18539	6.53501	2.18843	4.53828	5.14915	1.11459	5.18642	-2.31377	6.892	7.3946	6.54111	5.22136	4.60966	-0.840992	4.55427	7.08613	4.2167	5	Basal-like
TCGA.E9.A5UO.01	3.37202	0.969465	-2.4216	-2.63507	4.4867	7.89707	8.76229	4.63294	6.75338	5.07317	2.66636	4.20279	5.87457	-1.92318	5.4782	4.21481	8.07195	7.6288	8.79543	4.1927	7.82057	7.0569	-0.10287	9.67076	9.61853	3.34311	-1.6665	9.32029	1.4206	6.38587	5.40665	4.14535	-3.57425	0.699869	-1.17337	6.71334	7.91414	4.63121	-1.88851	6.28118	10.3787	3.75333	6.32017	3.82826	7.14302	3.59069	3.6181	6.13178	4.71398	7.57209	5.8587	3.9768	5.7452	-0.872822	13.4386	2.81061	6.61952	4.83181	4.76118	1	Luminal B
TCGA.E9.A5UP.01	2.72149	-0.446907	1.28419	5.71898	2.22576	8.8633	7.12553	2.86887	4.76446	4.43935	1.53341	2.02973	3.36027	6.68999	5.69382	2.41302	5.98159	9.1582	10.1017	2.23407	7.59941	6.70277	-2.18204	10.8309	10.0645	1.37714	0.982749	8.77763	0.379505	5.72067	7.53426	1.6247	-3.55134	1.23537	-2.84349	8.75976	6.71987	0.982749	-2.35466	4.31173	10.1552	7.32075	2.81306	6.78599	5.6149	1.74584	2.05808	6.23595	0.286709	1.7689	2.40568	2.2749	3.41244	-3.15448	12.1217	4.91414	2.95209	2.76227	2.89394	1	Luminal B
TCGA.E9.A6HE.01	3.64135	4.59526	0.411217	4.21489	4.54983	7.2351	6.44406	5.5081	6.76639	6.15418	2.85466	5.99019	5.0594	4.27994	6.34598	4.44243	4.62344	7.00542	8.95676	5.99123	7.63618	5.73615	0.659533	9.45441	8.90146	4.34747	3.11878	7.67067	1.93638	4.88967	5.71822	5.47036	6.27203	6.89719	5.25565	7.97091	5.94038	4.30004	1.0079	6.20035	9.01478	10.539	6.96063	6.04133	5.91727	4.69094	3.96036	3.86466	2.075	7.3681	6.67797	5.93612	6.05912	4.28835	8.81835	1.88409	6.71602	5.70823	5.42762	2	HER2/Luminal
TCGA.EW.A1IW.01	3.66354	5.97049	1.16223	5.06172	6.16388	7.31259	7.45878	4.48481	6.18306	6.03521	1.75339	4.3383	3.94112	6.23853	7.58589	5.01429	6.32788	5.55579	8.4311	3.18998	6.65586	5.79697	3.72824	12.5469	9.59136	4.7711	3.31111	9.08099	3.84664	6.4934	8.52658	4.46805	7.12175	8.16359	7.60292	7.33803	6.92653	5.23909	2.2853	6.91163	8.80167	8.53021	5.61088	6.92963	7.08424	4.07775	4.3942	5.59014	2.58188	8.36642	4.68489	4.2704	6.36524	7.07758	12.5548	2.33002	5.68147	4.73927	4.98612	3	Luminal A
TCGA.EW.A1IX.01	3.42688	4.58529	0.616274	4.66473	2.99108	6.59622	7.1495	1.40367	6.40984	3.67224	0.78227	2.82765	2.36367	3.9782	4.70615	2.27978	5.90186	6.08824	8.33038	3.02828	6.81968	5.09255	3.74109	9.2993	8.33001	1.03713	1.12218	8.81247	2.25488	5.73186	4.92612	2.64809	4.92217	5.14176	5.25908	8.49523	6.65937	1.87663	-0.594087	4.98312	9.09172	9.55935	2.69048	6.09044	8.44203	1.31516	0.931123	4.23048	0.673756	9.58146	3.55477	1.86845	3.38733	4.53318	9.51851	5.5935	3.52601	1.80983	1.90091	3	Luminal A
TCGA.EW.A1IY.01	3.65688	4.3294	0.825145	7.05275	7.08307	5.97443	6.25157	3.461	6.58375	6.35408	1.57027	4.02124	4.87992	6.13564	6.70004	5.06579	6.84352	4.76876	6.58353	0.612687	6.16794	2.68069	4.04131	6.79273	8.43269	4.47028	0.52419	8.6005	3.4721	6.40685	3.39933	3.61643	4.91515	5.22341	5.84006	6.63131	7.73436	5.35484	-0.839948	6.42606	7.52144	8.79472	4.16475	5.02337	7.58651	4.15127	4.40466	4.96433	1.42304	7.67208	4.0611	4.81068	7.13551	5.45249	11.7465	4.00089	5.17894	5.01798	5.1089	2	HER2/Luminal
TCGA.EW.A1IZ.01	2.96001	5.50189	-1.97118	3.27747	5.22759	6.92825	9.03726	4.29066	6.18171	5.78084	2.57561	4.86201	4.03689	5.0906	5.63423	4.68296	6.67183	7.37722	8.78964	4.48168	6.96327	6.56308	1.64742	8.64743	8.44636	2.75452	6.47527	8.09844	3.4534	6.70724	4.55748	4.74515	6.57019	6.78909	6.50449	1.74592	7.50675	4.35562	1.99759	6.35515	8.66476	7.26011	5.03107	6.10543	7.31395	4.24956	3.62428	3.24465	4.0412	1.42761	3.2816	5.10304	5.58556	6.01449	9.35338	4.26625	5.80543	5.27327	4.30626	2	HER2/Luminal
TCGA.EW.A1J1.01	3.62252	3.92852	-1.84927	4.25997	4.78891	7.26534	8.24605	3.60675	7.11028	4.65949	0.578593	4.64577	4.58716	1.32765	6.17457	4.27445	7.33671	6.70877	8.15344	0.458173	6.81959	6.85629	1.05063	8.85058	9.85531	1.37276	-0.897941	9.4058	1.24514	6.27602	5.60268	4.30096	1.42724	1.35038	1.50021	8.63483	7.3408	3.91143	-2.45594	6.0646	8.72966	7.52662	3.2906	6.84332	7.39835	2.72159	3.47258	4.64577	1.64516	9.26951	3.70862	4.04633	4.10433	2.10562	10.7912	3.28765	3.49759	4.34407	3.21209	1	Luminal B
TCGA.EW.A1J2.01	3.16253	4.82112	2.65814	4.52677	3.37985	6.04744	7.3215	1.12471	5.81997	3.41126	-0.140164	1.98314	1.88126	6.33014	5.16526	2.18478	6.35719	4.45241	8.05067	3.56211	6.09749	5.31295	4.83277	9.41034	9.52365	0.888227	2.26788	8.58629	3.45624	5.6968	5.55096	1.93818	7.8448	7.37647	7.72179	7.14191	6.74322	1.24887	2.11166	4.47881	8.78093	9.31626	1.95332	6.56801	7.78734	1.38166	1.49638	5.32076	0.184658	7.22143	4.74485	1.96333	3.21163	7.88023	10.5685	2.90137	3.14413	1.48947	2.49181	3	Luminal A
TCGA.EW.A1J3.01	3.13281	3.56547	-0.205072	3.95931	5.71132	6.48146	6.66442	3.73111	5.48695	6.54535	1.94144	4.81435	8.76225	4.72067	8.08772	4.92394	7.32481	3.61948	6.41779	1.03779	5.91987	4.83922	1.76894	11.6939	9.47744	4.859	3.08562	9.61848	2.68236	6.17826	8.1725	4.32509	6.15901	5.72781	6.34584	8.51069	7.03818	4.97318	1.54656	6.19762	8.66868	7.71762	5.40024	5.84485	8.52284	4.33185	5.08058	5.43204	3.01684	7.3465	4.37567	5.32909	5.16927	5.96924	10.127	2.934	5.60851	5.89545	6.0977	2	HER2/Luminal
TCGA.EW.A1J5.01	2.62708	4.72526	1.06247	3.90354	5.21695	7.1594	7.51213	4.54004	5.71341	5.0873	1.51906	4.47832	4.50693	6.02389	7.98931	4.38198	7.50197	4.34362	6.83046	1.88798	6.36516	5.78259	3.35386	9.39507	9.02563	4.11456	4.495	8.35472	2.3861	5.5769	4.83632	4.6602	5.04577	4.97024	5.70627	8.66381	7.76254	3.68145	0.24206	7.1711	9.29313	8.88156	5.24131	6.50667	7.33407	3.80845	3.97886	4.93808	3.07696	9.31368	2.73398	4.00368	5.56379	6.31334	12.1264	3.69434	4.85426	4.65361	4.42517	2	HER2/Luminal
TCGA.EW.A1J6.01	4.5052	4.36034	-0.308851	3.42992	4.02714	6.34035	7.93896	4.81489	8.48726	6.88848	3.34805	3.81055	5.23904	5.27798	5.15159	4.66648	7.18404	6.95485	7.20743	1.90752	5.80405	4.55361	0.486783	7.86801	10.8217	2.14508	0.958805	9.03064	2.37795	7.19222	3.64767	3.53645	4.31986	3.67125	4.47033	5.50909	8.16609	5.12621	0.639066	5.42225	7.47121	6.04262	6.38115	6.84376	4.21743	4.09848	3.66833	3.74258	3.58072	7.21891	5.86093	5.90388	4.94333	4.81419	10.0691	2.61536	4.13932	7.12681	4.62933	2	HER2/Luminal
TCGA.EW.A1OV.01	4.12818	4.64328	-0.208521	5.11939	4.59948	5.88001	6.52188	4.10941	5.44573	5.27134	2.02294	5.73606	4.76248	5.9687	6.84888	5.50201	5.6364	6.76055	8.15456	3.20255	5.4127	3.87544	2.65676	8.33768	1.54997	3.95824	5.67406	8.03485	2.54296	5.98105	4.76089	5.33042	1.22048	3.84575	3.66035	3.65008	6.66007	4.23051	-1.81917	7.67683	7.54009	4.78768	6.60885	4.49433	2.57227	3.4436	3.52828	3.2258	3.23956	-0.898115	6.30394	4.94716	6.16179	3.03903	7.37738	-0.0662649	4.99098	5.33577	4.93593	2	HER2/Luminal
TCGA.EW.A1OW.01	5.70311	1.51629	-1.56275	5.26237	6.94703	5.62981	4.56568	5.40906	4.51883	6.55142	4.16033	7.44985	5.57412	9.34923	9.07291	5.24796	5.53193	5.84279	8.31531	1.75059	7.32455	3.57432	5.10727	7.90192	0.055294	5.49026	2.28634	1.11102	6.68433	2.37474	4.91832	4.54678	9.93772	9.84349	9.63939	2.47994	6.70463	5.79553	6.63227	7.39878	1.51629	8.72012	6.80747	7.09276	1.95209	6.11132	5.35358	4.38786	4.76022	1.55808	7.71908	5.12476	6.08655	9.57246	7.81519	-1.82388	7.61194	6.11832	6.14256	5	Basal-like
TCGA.EW.A1OX.01	3.23072	1.09395	-3.11823	0.226272	4.17717	7.68968	7.99267	4.261	6.34701	5.00124	0.909647	3.80391	4.01659	-0.0462747	6.31077	4.00642	9.06294	7.1833	8.68636	2.48659	8.29712	6.6299	2.4113	8.49979	9.7883	2.34031	0.723382	9.61619	0.646829	5.79569	5.38583	3.72542	0.748022	1.18699	0.646829	2.98338	7.67316	3.39965	-4.1008	6.54676	9.90353	5.1531	4.00386	5.68838	6.82637	2.82447	3.16361	7.5485	2.19554	5.5481	2.59243	3.12651	5.3298	0.931325	12.6868	-0.378312	4.8668	3.78021	3.31146	1	Luminal B
TCGA.EW.A1OY.01	4.82723	2.73433	-0.959492	2.78229	5.62	5.81323	6.59622	5.73546	5.70904	6.67257	8.27748	6.39675	5.28866	6.39101	7.51992	5.05932	6.20855	7.82154	8.95514	2.63899	7.3913	5.91567	1.48235	9.03998	10.6983	4.41524	2.18811	8.63647	1.43447	4.36078	5.44482	5.6691	4.53168	4.21963	5.38521	8.36375	6.60525	4.4397	-1.59136	7.2286	7.99555	8.71527	7.38186	8.00087	5.28529	3.93139	4.87733	4.94438	3.60364	7.63102	6.32854	5.55899	5.69472	3.71135	10.5037	3.05768	5.17155	6.99175	4.97399	2	HER2/Luminal
TCGA.EW.A1OZ.01	4.33778	3.07076	1.80387	4.90911	6.29391	6.60718	4.59167	5.50112	6.696	6.40719	0.995224	5.06413	7.482	4.89586	7.17601	4.86529	5.51313	7.00824	8.29359	3.02723	7.89377	5.21076	1.68753	13.016	7.77559	4.56275	7.22218	8.609	1.91947	6.52791	9.22908	4.4642	2.33093	2.87187	2.41776	6.696	6.00982	5.78982	-3.02087	6.91902	8.97977	10.4913	6.81168	6.89223	1.09697	3.81157	3.98463	4.02576	3.15068	2.00423	5.36658	5.02594	5.93575	2.66024	9.22613	6.41495	5.30307	6.01864	5.1638	2	HER2/Luminal
TCGA.EW.A1P0.01	3.66497	3.03877	-1.66222	3.65198	5.89816	6.84443	6.14925	3.63436	7.6223	5.61603	-0.480404	4.49214	3.88781	2.42855	8.06274	4.19795	7.58708	6.14925	7.59522	1.50356	7.23317	4.78513	1.00371	4.90853	9.05647	3.31677	4.98878	9.02209	1.45919	5.70026	5.27887	4.97964	-2.79412	4.00564	-1.66222	2.58818	7.00008	3.50317	-3.07471	6.63567	8.84496	8.7402	4.52838	7.92762	4.28739	3.67147	4.09294	5.2714	1.91847	0.196897	0.459723	4.11456	5.05861	1.71962	9.18103	5.02475	4.34012	4.62194	4.83084	1	Luminal B
TCGA.EW.A1P1.01	3.01517	6.13695	4.44194	7.33347	4.80927	5.86442	5.68476	2.77351	5.91504	4.1838	2.49206	4.08395	3.85798	7.33453	5.65351	3.1772	6.80265	5.4633	8.66194	5.56067	6.38152	4.22363	5.68077	8.07613	5.48713	2.64981	1.97457	6.85571	5.60993	3.79768	4.43442	3.79768	9.04982	9.41078	8.95228	5.03746	6.68751	3.34308	3.36168	5.90759	7.01519	6.90724	4.74382	8.02226	3.57971	2.58333	2.18646	3.84951	2.39463	5.48773	5.26126	2.83262	4.9465	8.92603	7.50874	3.6496	4.02354	3.60674	2.94278	3	Luminal A
TCGA.EW.A1P3.01	3.73739	4.20793	0.665103	4.70341	5.70964	6.38075	6.40674	4.33376	7.51179	6.15993	2.15492	5.06631	5.18356	6.01239	7.60644	4.59045	5.95845	7.83239	9.13854	4.03493	6.30634	5.93658	2.05023	9.62041	9.50514	3.61427	5.33607	9.10537	3.38812	5.34274	5.25006	4.56407	6.19657	7.06174	6.30691	8.02062	6.8759	3.74076	1.30979	6.61515	9.22397	8.61772	5.15607	5.6008	7.96825	4.05129	7.01174	4.22967	1.8896	7.73848	5.26534	4.95037	5.9814	5.11644	9.5366	4.11237	4.78161	5.45361	5.31589	2	HER2/Luminal
TCGA.EW.A1P4.01	3.79018	3.53297	-0.934038	4.8157	8.03209	7.7873	4.59029	7.15973	5.04212	7.07214	5.15941	7.33078	5.99349	6.50424	8.5125	6.12657	5.97836	3.95789	8.19284	1.46484	7.73238	3.58714	6.91579	7.45162	1.63909	4.8383	2.91114	1.71891	4.57295	1.92649	4.00044	6.90436	5.53304	12.29	10.2294	0.376919	5.9194	5.98493	8.47772	8.76964	3.10929	8.17603	7.74629	7.78317	2.20813	6.16449	4.82483	4.5783	4.92184	-0.513389	9.97707	6.16047	6.72872	10.0261	9.95074	0.0152772	7.31189	6.92502	4.49998	5	Basal-like
TCGA.EW.A1P5.01	3.11844	3.21966	-1.4652	1.36592	5.55242	5.82945	8.1122	3.86329	7.32891	6.14562	1.49405	4.89921	4.38132	4.69041	6.60759	3.45312	6.39723	5.04118	8.17013	0.426558	6.67713	7.6923	1.6522	8.14414	10.7294	3.46844	0.614513	8.73325	1.08098	4.22959	4.2042	4.23497	4.9975	5.37036	4.99116	7.80652	7.27047	3.45004	-1.56146	5.95383	7.84312	9.91483	4.14823	5.2708	9.67357	3.8016	2.855	5.60603	2.91883	9.84604	3.16806	5.13438	5.88758	2.02827	10.4806	2.24297	5.03529	4.28254	4.09199	2	HER2/Luminal
TCGA.EW.A1P6.01	3.53316	4.26078	-0.510922	6.34855	5.80844	6.47233	5.38282	3.65059	5.63248	5.88584	0.495305	5.29687	4.36357	4.33165	6.5278	4.13697	5.8347	6.70599	8.58858	1.44826	7.12316	6.08222	2.01719	8.59519	10.497	3.02399	4.99308	8.94405	1.48188	5.7993	4.69099	4.75255	4.25593	5.07385	4.66743	8.47158	7.11949	4.10495	0.29005	6.24774	8.63963	8.98585	4.96214	7.07474	6.04686	3.66343	3.34955	4.74218	3.78963	10.7843	4.45952	4.15532	4.91829	3.9928	9.30489	4.22399	5.05669	4.44254	4.09955	2	HER2/Luminal
TCGA.EW.A1P7.01	3.80562	4.99447	1.79485	5.30432	4.4458	7.07389	5.91733	3.02367	4.81696	4.41856	2.76912	4.91256	3.15698	6.6151	5.10832	3.6614	5.73174	5.05531	7.38395	3.50932	4.6715	4.5761	5.15162	8.94101	4.81916	2.33843	0.204815	3.78556	5.40641	4.22193	5.95124	4.42866	10.7574	10.1338	9.70663	3.7213	6.53157	3.14653	6.58311	5.87047	3.97463	8.53189	4.56698	6.43398	2.25009	3.676	2.3323	4.23513	1.8474	4.51919	6.55283	3.58091	4.05132	10.2795	7.10019	1.69322	4.58696	3.52016	1.89811	5	Basal-like
TCGA.EW.A1P8.01	6.11667	2.71911	-0.48366	7.25151	7.29685	5.84171	3.83343	5.86509	4.75437	7.14292	4.8337	7.71704	5.65549	8.52778	8.69614	6.39398	5.35221	5.98772	7.91634	1.05054	7.2953	3.6797	4.56975	7.6245	3.98399	5.3189	3.86315	0.542802	7.06584	3.73355	4.54639	6.86859	3.75636	6.50988	8.786	2.28969	5.71024	5.55504	1.34484	8.29094	3.94284	8.42354	8.05614	8.16931	2.01505	4.98036	4.77908	3.75861	4.03337	1.88038	8.77145	5.68015	6.72078	9.6859	6.0828	-2.43115	5.78071	5.77866	5.59859	5	Basal-like
TCGA.EW.A1PA.01	4.16898	3.94702	0.477289	4.41647	4.7365	7.06508	7.61474	5.81179	5.87077	5.40538	1.75156	4.88039	4.14408	6.04005	6.50071	3.88825	5.47609	6.61385	8.49489	2.53706	6.59483	6.16185	3.77388	7.96148	10.6573	3.07828	4.84992	8.97056	2.90137	5.95012	4.43671	5.33928	6.27752	6.68894	6.94104	6.28939	7.58614	5.41929	2.60177	6.959	8.60639	8.39246	7.76725	6.24276	0.987024	3.75207	3.86812	4.17103	3.96372	3.93013	3.21607	2.99253	5.45769	5.45347	12.3727	-0.413397	5.95198	6.38149	3.95897	2	HER2/Luminal
TCGA.EW.A1PB.01	4.59809	5.01805	1.78602	1.11214	7.01458	7.28714	3.93686	6.01795	7.41108	6.97692	6.01979	6.87187	4.96324	7.98015	6.4257	5.61483	4.97312	6.20457	7.5542	0.693375	6.38188	4.4426	5.29074	7.58586	2.10633	5.32551	4.02065	0.622107	5.21557	2.37914	4.09161	6.62825	5.84792	6.00454	13.0537	1.98376	6.14623	5.12905	-1.57372	7.29541	4.5328	4.77381	7.1821	7.7227	3.23135	5.8945	4.52427	3.47076	3.69568	-2.6831	9.00165	5.83024	6.82181	4.83319	6.71322	-3.09864	6.39998	7.10373	5.19116	5	Basal-like
TCGA.EW.A1PC.01	3.19266	2.20604	-1.11203	1.62712	6.53005	6.37985	1.78301	6.37734	6.42307	8.29724	8.61269	7.47073	6.32703	6.39145	8.69814	6.92978	5.72836	7.34074	8.50901	1.10264	8.04608	6.26061	0.361593	9.19467	8.3312	6.01634	3.9471	8.34071	1.04726	6.0907	6.7745	6.96554	1.99786	2.36925	2.01239	5.51955	5.84222	7.18828	-2.18425	8.60861	7.38654	10.6253	8.45672	6.42669	6.23915	5.54934	6.47689	5.18894	4.33692	3.20957	5.82277	6.99617	7.92376	3.72541	9.59497	3.88265	4.97015	7.67169	6.51673	1	Luminal B
TCGA.EW.A1PD.01	2.13099	3.88809	2.24499	5.14446	6.08334	5.8997	8.66363	5.72511	6.00289	5.74845	3.88994	5.48461	5.48461	3.59636	7.46041	5.09181	6.21508	6.36924	8.21155	4.11494	6.25214	5.95432	3.85243	9.8738	9.51008	3.85257	-0.226981	8.4317	3.27617	5.30189	5.81943	5.9204	5.62533	4.90455	5.05609	8.56534	7.75109	4.81994	0.077208	8.00404	8.3851	9.53645	5.58545	7.37731	3.55972	4.57807	3.88439	6.09419	3.88254	4.37427	3.76877	4.43369	5.81845	6.14956	11.9912	5.59056	5.90786	5.05938	4.21993	2	HER2/Luminal
TCGA.EW.A1PE.01	2.62119	4.60128	-0.782986	2.63532	5.06861	6.6066	7.48316	2.79372	6.60724	4.78327	1.2965	3.68075	4.30227	4.24992	6.50327	3.83635	6.79674	6.11917	8.61922	2.47445	6.72208	5.62138	2.62113	8.59548	10.703	3.16144	0.142797	9.23613	2.09063	6.74433	3.53801	3.70688	3.28134	3.82722	4.40775	7.91977	7.5202	3.78821	-2.27207	6.59626	8.52633	9.78639	4.62783	4.94992	9.37604	3.55581	3.17591	5.96697	2.34731	7.24868	4.91327	3.13799	5.57302	3.65413	12.9284	2.97552	4.54218	3.3157	3.54693	2	HER2/Luminal
TCGA.EW.A1PF.01	2.5576	4.1314	1.53333	5.16418	4.48014	6.74647	6.70616	3.30424	6.02103	4.9634	1.98927	4.03313	2.77932	6.47191	5.6589	3.58377	6.26218	7.43603	9.78869	3.42731	6.85107	6.18244	4.59083	8.2676	9.83082	0.893624	6.0219	8.37868	3.20053	6.24629	3.59082	3.89769	6.59086	6.86348	6.76806	9.16038	7.73281	2.87089	0.41111	6.55018	7.23096	9.42889	4.65385	6.25518	7.53399	2.49891	2.1313	5.18205	2.6001	5.13395	4.69692	2.92763	4.99737	6.74087	9.75528	2.61861	3.65636	3.5672	3.34361	3	Luminal A
TCGA.EW.A1PG.01	4.01928	3.90776	2.18078	7.45048	2.82886	7.16487	6.06889	1.19101	5.60925	3.5918	0.264256	2.08689	2.30645	8.79053	4.74509	1.26738	6.55338	4.25099	7.46728	2.17065	6.4024	4.30527	6.45815	8.70719	7.66548	0.540978	2.92244	8.24805	5.11906	4.54776	5.92029	1.46279	8.59927	9.35844	10.3479	7.45845	7.18648	1.37723	3.7347	3.85177	7.37014	6.75126	0.225612	8.52898	3.3256	0.851299	0.996088	4.25339	-0.286116	6.95644	4.76544	2.11887	2.56045	8.78348	10.1204	5.948	3.33987	1.49564	1.98646	3	Luminal A
TCGA.EW.A1PH.01	4.75313	2.59938	-1.12528	4.77366	7.28679	6.73756	3.02165	5.84973	5.61925	6.56453	6.56605	6.10896	4.58534	8.62216	8.07011	5.90636	5.21142	6.02812	9.45259	0.187309	7.66467	2.47511	5.82672	8.44466	0.23714	5.30346	3.80766	-3.3467	8.31326	3.77218	5.56602	6.24571	5.75906	8.1968	9.08719	2.68266	6.54178	6.50412	6.75801	7.70548	2.66912	8.10197	6.90975	7.20249	1.72218	5.74943	6.53121	4.38993	4.20667	0.67644	7.6998	6.22039	5.85643	6.64229	7.37776	0.399115	5.692	6.5956	5.53834	5	Basal-like
TCGA.EW.A2FR.01	4.6068	4.29532	0.136039	5.58206	5.909	6.33678	3.95614	3.82506	6.16221	5.56797	2.62189	4.5648	4.23929	6.45578	6.25941	4.62402	5.70514	5.17479	8.12111	2.63327	6.74535	6.35736	4.41338	13.2937	3.2263	3.2996	8.13177	7.16244	3.71667	5.53344	9.59795	4.1189	3.0335	7.27015	3.71131	0.278217	6.32203	4.31195	-1.95848	6.21337	7.74485	12.0807	5.62755	3.70232	2.61041	3.48909	3.14643	3.08417	3.43155	2.68831	5.7239	4.36756	5.68977	2.74596	7.33972	4.67909	4.71774	4.10397	4.42438	2	HER2/Luminal
TCGA.EW.A2FS.01	3.23022	5.03204	2.75327	4.32604	4.83572	6.70768	7.01256	5.81988	6.46161	5.70295	2.07068	4.43908	3.74703	5.66931	6.59483	4.03813	6.56647	7.69813	7.9669	4.2713	6.5978	5.17955	2.27532	8.8076	9.1812	2.9113	2.28134	8.56298	3.82039	6.43249	4.91251	3.94934	8.04331	8.86099	7.33628	4.7674	7.81838	4.29355	3.96575	5.22965	9.74892	7.76669	6.37661	7.0747	4.31111	3.80601	4.05212	4.84178	2.54148	2.58063	3.96236	4.84881	6.24537	6.23851	10.0664	1.91096	5.1395	5.66077	4.97167	2	HER2/Luminal
TCGA.EW.A2FV.01	1.52702	5.61119	2.89957	6.5104	6.54817	7.27201	6.54993	4.58459	7.54188	6.83895	2.26382	6.27326	4.15681	6.01106	8.01997	5.00832	6.32735	7.77113	8.59297	4.30795	7.63048	6.47284	4.40728	8.41561	8.03061	3.95323	5.16175	8.67227	4.2814	5.8467	4.78685	5.9283	6.60984	6.48055	6.87874	2.00526	8.00916	4.76611	2.95031	8.06824	7.9125	7.85443	5.57587	6.68427	7.83548	4.79114	4.97632	6.30566	3.17076	6.30302	3.73937	5.1723	7.99698	8.41873	10.7491	3.19423	6.05682	5.74129	5.16109	2	HER2/Luminal
TCGA.EW.A2FW.01	2.84647	3.23265	-0.360938	3.02943	6.5281	8.77584	6.68459	5.7387	6.31978	7.67452	2.11572	5.59881	5.95553	3.3687	8.03583	5.48889	6.38461	6.29693	7.75308	2.62524	8.27215	6.34309	0.811186	9.02362	10.4128	4.92302	5.3346	9.46463	2.09233	6.07422	5.6064	5.8362	2.44612	2.76496	2.50637	6.89948	8.32014	5.2079	-3.18309	7.68124	9.12695	8.26388	5.92109	5.49038	8.74353	5.34784	5.79089	4.92081	4.52902	5.17537	3.71348	6.12025	5.72016	2.81822	12.4577	2.38966	6.75017	5.85601	6.45394	1	Luminal B
TCGA.EW.A3E8.01	2.97979	5.14874	2.36119	3.89655	4.06885	7.4818	6.92538	2.99272	6.45441	4.77747	1.55294	4.15238	3.4634	6.34687	4.98109	3.25245	5.63331	6.9069	7.98376	5.94065	6.07181	6.33966	2.18396	9.4985	7.94457	1.46583	5.05824	8.07137	2.62149	6.08183	5.46229	3.79603	5.20423	4.84571	5.07306	7.80373	6.27677	2.79721	0.0410823	5.15887	9.50282	8.96336	3.651	6.2468	7.88572	2.40015	2.1488	3.44696	1.44941	6.11949	4.5403	3.81538	4.51192	5.65539	10.5482	6.36176	5.45376	4.14856	3.50967	3	Luminal A
TCGA.EW.A3U0.01	4.23448	5.31948	2.17929	5.97282	6.26458	6.15643	5.48233	5.15204	5.11723	5.42502	3.29214	5.46909	4.86393	5.74945	7.3416	5.02308	5.48441	6.94868	8.55414	4.16875	7.38325	4.15489	4.24596	7.49423	1.31455	4.78289	2.70196	4.44274	6.96193	3.48728	4.43273	5.31169	5.32258	8.43616	5.36909	5.17072	5.89412	4.76817	5.46375	7.14375	4.00264	6.67713	6.00548	8.82065	1.35148	5.12791	4.96171	2.82084	3.42512	-0.508114	7.92429	4.45269	5.78755	8.3115	6.8811	-0.69628	7.18143	5.44438	4.07066	5	Basal-like
TCGA.EW.A423.01	3.89075	4.28261	-0.0516445	1.13488	3.39933	6.19142	5.54348	4.17012	7.71459	5.3973	2.264	4.78367	4.13838	4.0967	5.92319	3.56366	6.7398	9.59169	9.08902	3.59394	7.26984	5.95404	-0.110512	9.26975	10.3394	2.71759	3.71754	8.88301	1.71345	6.95313	5.37669	4.34008	4.79173	3.9001	4.17427	6.72225	6.21752	3.12092	-0.429282	5.41045	9.91204	9.42241	5.38537	4.14468	9.4124	3.06882	3.2228	4.36054	2.81176	1.2928	4.2869	4.52064	4.08854	3.44348	8.0551	3.65043	3.88504	5.40192	4.53871	2	HER2/Luminal
TCGA.EW.A424.01	3.95155	5.0259	2.66531	3.38438	4.14824	6.91242	6.57348	3.89683	6.22791	5.46357	1.94644	3.46236	3.71212	5.39501	6.15436	3.94989	5.28694	6.22995	8.60837	4.24006	7.57918	6.24346	2.11467	8.58799	8.12383	3.18273	4.07305	8.55553	3.34193	5.44732	5.08863	3.36188	7.62313	7.17526	7.30156	7.90485	6.44402	2.99421	3.65025	5.80849	9.92627	9.1287	4.26412	7.30736	4.44106	3.12842	3.1658	3.36188	1.7408	8.07673	6.82895	4.55271	4.65331	7.16251	9.79881	3.71018	5.55073	4.65735	4.4281	3	Luminal A
TCGA.EW.A6S9.01	3.09203	3.87754	0.335529	6.09345	5.31857	5.96422	5.61243	4.73222	6.23441	4.90871	2.41469	4.99934	7.13445	5.90889	6.25771	4.44256	5.38957	5.69092	9.20628	2.32932	6.64791	5.65941	3.79124	12.923	6.51925	3.3146	4.42356	8.84189	2.0147	6.23232	8.77089	4.46703	5.29785	6.1591	5.47581	6.81761	6.11196	4.3527	-0.204323	6.34263	8.17066	10.8152	5.82394	5.96303	1.08084	3.76361	3.00818	4.38932	2.70832	5.82175	4.85844	4.12739	6.33757	4.17186	8.43319	6.3558	5.13157	4.51477	4.08895	2	HER2/Luminal
TCGA.EW.A6SA.01	2.44609	1.97409	-1.34377	0.832899	5.11668	7.14102	6.35147	5.8377	6.35008	7.01178	2.11229	6.03476	4.49004	4.2788	7.35914	4.91991	6.21394	7.76957	8.86682	1.94479	7.88688	7.38067	0.525495	8.61982	10.7332	2.53725	-1.96715	9.66936	4.01546	5.88565	5.40051	6.08011	-1.49615	-1.41796	-1.41796	7.76394	9.79394	5.45088	0.395512	7.57113	10.2526	7.53534	7.3914	6.2254	2.82947	5.01373	4.64496	5.29561	3.47212	-0.378573	1.99568	5.43186	5.51084	0.584823	11.2709	-1.66657	6.29511	5.9105	5.68375	1	Luminal B
TCGA.EW.A6SB.01	5.79574	4.17595	-2.89817	3.83968	5.36901	6.57271	5.96034	5.32067	5.59413	5.64313	4.56846	7.27334	4.97914	8.34013	7.49034	6.10489	4.17292	9.01597	9.63207	1.31374	7.43955	3.63061	2.99057	7.52046	2.00111	4.95111	4.0295	2.54195	6.15029	3.05124	5.05188	6.09852	5.68947	7.41089	10.1314	0.850476	6.52835	5.21546	6.72174	6.42642	0.90993	4.60489	6.91999	7.72259	1.02196	5.21104	5.05023	2.23993	4.63824	0.0627817	8.08173	5.94176	5.83844	9.24273	7.33701	-2.01197	6.72345	6.58016	5.86591	5	Basal-like
TCGA.EW.A6SC.01	3.21555	4.1895	1.44974	3.61586	5.44425	6.89889	7.14551	4.81326	6.20716	5.88228	1.76307	4.99798	4.6124	3.83262	7.24056	4.59067	6.87372	7.28605	9.6014	3.80694	6.55968	6.64647	3.56382	8.33479	9.75385	3.70952	2.72094	8.06366	3.18326	5.1403	4.26859	4.88427	6.68383	6.55408	5.85862	7.93514	6.36546	4.54198	0.0317789	6.8482	8.27337	10.696	5.02455	6.78952	6.30129	4.16215	3.81165	4.62448	2.2104	6.17399	5.11579	4.42409	5.50286	5.09183	10.1947	2.90824	5.77284	5.14869	4.67825	2	HER2/Luminal
TCGA.EW.A6SD.01	2.15137	4.07382	0.112722	5.06929	6.06011	4.89213	3.11779	4.92859	5.5993	5.62587	3.65837	4.60103	4.21485	5.86229	6.96307	4.35538	5.29902	7.56665	9.52255	1.38722	6.94122	5.26287	5.31579	12.789	0.777818	4.01853	4.26871	8.82962	1.6336	5.78346	8.11852	4.55544	3.35262	4.25405	4.1311	2.70328	5.38226	3.56347	-1.84949	7.14588	8.27475	9.03167	5.93531	5.54313	2.81235	3.27851	3.50896	4.78944	3.77333	-0.173955	6.39092	3.85574	7.0088	2.76144	7.69987	5.30526	4.65375	5.26927	4.50371	2	HER2/Luminal
TCGA.GI.A2C8.01	3.4196	5.59441	3.02271	4.01991	1.92323	6.57702	6.98373	-0.889794	5.23028	2.92318	-0.167631	1.29725	1.75147	3.00891	3.36103	1.39602	5.92773	5.45691	9.03038	2.6965	6.53153	6.55636	3.10282	5.1174	8.74508	-1.10589	-2.23055	8.40399	2.84375	6.20022	5.38992	1.20339	3.48089	3.93963	3.93599	2.40125	6.26045	0.518116	-2.10517	3.90277	8.5812	8.12231	1.49837	5.46262	4.26264	0.800476	0.00920037	5.87067	-0.167631	1.79234	3.24216	1.16656	2.00895	4.33497	9.45309	4.20478	2.57952	0.751569	1.03651	3	Luminal A
TCGA.GI.A2C9.01	4.62346	2.67392	-0.750322	5.93372	6.01232	5.02961	4.62238	4.90477	5.26531	6.03691	2.88002	6.17732	4.38641	8.57935	7.6221	5.29347	5.31239	6.55349	8.79731	0.354538	7.32833	3.44533	4.82606	7.57978	2.23805	4.33447	1.58404	0.903221	6.12057	2.75913	4.58508	5.24857	10.3103	7.73007	8.36971	4.00962	7.00712	4.29289	6.73803	5.67494	2.90515	6.92543	5.01445	7.06921	1.03923	4.5004	4.56831	5.01528	3.83931	0.246264	8.63241	4.98948	5.01857	9.96487	7.98684	1.73591	5.69622	5.71357	4.33579	5	Basal-like
TCGA.GM.A2D9.01	2.66596	3.53356	1.53512	4.74932	3.95561	7.09728	5.29902	1.95058	7.28358	4.65367	0.350905	4.11947	3.1995	5.82097	5.55698	2.99445	6.20501	7.30743	7.6411	4.58217	6.94754	5.8364	1.1693	8.66963	9.66095	1.953	5.05854	8.89019	3.20585	6.4951	4.78685	2.92679	5.73676	5.62379	5.38557	7.05136	7.66927	2.56077	0.0555353	4.82452	9.8965	9.23679	3.1995	4.68586	6.62115	2.764	2.88778	3.92896	0.563847	4.00339	4.55504	3.58323	4.27569	4.00018	9.37128	2.56077	3.86021	4.28773	3.25572	3	Luminal A
TCGA.GM.A2DA.01	2.8865	5.32149	1.92091	4.177	4.84209	6.33856	5.78664	3.53245	7.27468	5.39755	1.64393	5.04229	7.4674	4.94988	6.74198	4.57722	6.44615	5.68576	8.20496	5.24577	5.52925	5.26394	2.92127	11.3061	7.43618	2.77684	3.9776	8.31475	3.94979	6.79372	7.92483	4.53668	6.52079	7.15499	6.75006	6.48541	6.4109	4.01564	1.65168	6.6238	8.72282	9.31815	4.65848	6.17553	8.25551	4.55156	4.3913	3.4598	2.61633	6.10412	5.91296	4.89262	5.52548	5.53487	7.03641	3.34495	4.81304	5.5791	4.52543	2	HER2/Luminal
TCGA.GM.A2DB.01	4.34433	3.40585	1.11531	6.85191	5.89079	5.888	3.98252	5.82607	7.70887	6.60347	3.87688	6.11814	4.49474	7.2733	6.04144	5.92653	5.11333	10.1875	9.70292	4.01976	7.00039	3.16117	5.55505	7.90722	1.90195	3.45017	4.51053	8.12216	3.07179	6.17289	3.19412	5.18885	6.17041	5.45667	6.20881	5.61715	6.12841	5.56519	0.549626	7.20864	7.50335	8.15831	7.47313	5.42787	3.62952	4.40188	4.27517	3.55029	4.87808	-0.245258	7.99586	5.86749	6.99245	5.29443	7.16152	5.22438	4.62072	6.14029	4.91215	2	HER2/Luminal
TCGA.GM.A2DC.01	3.6702	4.34483	-0.656787	3.37662	1.93329	6.25447	7.6441	1.46843	6.50671	3.92636	1.13283	1.15495	2.02021	1.69744	4.69548	0.752447	6.40884	8.73229	10.285	3.73771	6.5407	7.66134	0.0578006	9.58307	8.87155	-0.656787	0.499358	8.82326	1.06436	5.68533	6.12071	0.86408	2.91578	3.0098	2.7729	8.45636	6.82737	0.0100585	-1.75898	1.72727	8.98007	8.30106	1.79926	6.58161	6.14302	0.86408	0.464358	4.34243	1.15495	4.69924	4.2959	1.7565	1.17674	2.7942	10.354	-1.21428	2.43075	1.11037	2.82901	3	Luminal A
TCGA.GM.A2DD.01	2.84179	5.70139	2.02973	8.92482	5.45539	5.80189	4.70226	3.75771	7.13996	5.70585	3.25254	6.15584	4.45643	6.849	5.92365	4.07748	4.96153	3.13848	8.47617	4.61491	6.65291	3.49157	6.30379	8.77453	2.08552	3.4065	4.61806	7.60098	3.46025	5.60685	3.89955	4.64462	7.0711	6.73042	10.467	1.73636	6.38942	3.81131	1.59487	6.20757	5.75828	10.3013	6.93946	6.42455	2.78114	3.65721	3.18604	2.71191	3.97535	0.828313	6.44291	4.94152	6.53095	6.30626	6.68674	3.40285	4.25392	6.19124	3.2444	5	Basal-like
TCGA.GM.A2DF.01	5.53842	4.05571	1.65751	6.29479	6.87009	6.05977	3.74927	5.70988	5.68229	6.43654	6.49321	6.7599	4.98036	9.04306	7.55499	5.70864	5.14839	8.39818	9.47028	3.83871	6.97475	4.24211	3.6407	7.32462	1.3681	3.83292	3.35159	-0.26467	6.67583	6.39734	4.64065	5.81312	3.9419	6.54772	1.0463	2.43056	6.52409	6.08884	5.7436	7.89705	-0.598658	7.38871	7.10094	6.65627	1.67056	5.33825	5.25297	4.41494	4.92153	-0.537344	6.69432	6.33106	7.01975	9.80632	6.00245	-1.94909	6.43971	6.85051	5.04819	5	Basal-like
TCGA.GM.A2DH.01	2.94684	4.29174	0.705982	4.41721	5.42138	6.19315	5.15032	5.30207	5.77686	6.647	4.52363	6.39171	5.71477	4.91715	8.63063	6.68506	5.62938	7.21885	8.19768	1.69268	6.42896	4.19571	2.23461	8.32223	5.40651	4.89189	6.05295	8.57912	1.58777	7.42764	5.10648	6.29894	4.50844	4.32272	4.75928	6.38243	6.39268	6.54517	-1.38962	9.18457	5.79244	8.67347	7.0063	5.64988	3.6439	4.68094	5.25628	5.51734	3.58549	0.0111193	8.53774	4.88291	7.40888	3.26233	6.8877	2.59417	5.56622	5.75015	5.42471	2	HER2/Luminal
TCGA.GM.A2DI.01	2.25522	4.99897	3.0474	5.65976	4.7734	6.00697	7.21661	2.16834	6.31498	4.75018	0.780343	4.21845	2.81652	5.32076	5.67285	3.67902	6.59722	4.01529	7.31365	4.01139	5.92486	6.00159	5.0107	7.73596	8.33754	1.86346	2.66584	8.06059	3.12888	5.78791	3.47319	3.94341	7.45068	7.87904	7.87045	7.57415	6.395	2.93658	1.64359	6.37313	7.989	8.23673	4.53609	7.02193	6.14201	2.97714	1.89767	4.90538	1.13609	7.59705	3.9758	3.42122	5.11258	7.09609	8.60501	4.09487	4.31602	3.73212	2.49758	3	Luminal A
TCGA.GM.A2DK.01	2.75655	5.37074	3.35481	4.68106	4.41684	6.73431	7.1765	4.07437	6.52429	5.67015	1.82011	4.23814	3.89257	5.21057	5.0767	3.22582	5.97554	7.0539	8.28974	6.57566	6.99543	6.44591	2.15731	9.16738	9.8389	1.91731	0.764663	8.48493	4.37182	5.52435	4.96113	3.83292	7.17077	7.39147	6.9979	7.35096	7.8612	3.78221	1.71588	4.98624	8.44688	7.50267	5.98989	6.68398	6.76601	3.38156	4.93944	4.12286	3.4803	5.26681	2.79116	4.35263	5.78192	5.81594	9.92079	4.30153	4.66188	6.78152	4.03895	2	HER2/Luminal
TCGA.GM.A2DL.01	3.68077	4.36165	1.25496	4.30817	6.57124	6.9381	6.7562	4.75474	6.84787	6.47556	1.02765	5.9096	3.32393	6.71489	7.17487	5.23289	5.65683	6.52168	8.26245	4.56128	6.63285	6.09386	2.93202	7.65079	8.43659	3.33545	3.83211	8.70025	3.53516	6.1943	3.50147	5.32438	-1.7411	2.17019	-1.7411	5.7877	6.63517	4.74095	-1.54583	6.82456	8.15657	11.7163	5.94951	5.7884	4.64236	3.07637	4.12326	4.70587	3.68377	8.45318	5.9749	5.48127	6.67691	4.77942	6.70716	3.94922	5.40148	5.803	4.43845	1	Luminal B
TCGA.GM.A2DM.01	3.89158	3.49719	0.142491	2.23816	3.1979	9.29429	8.51587	2.21824	6.899	4.35804	0.110357	2.84449	2.67358	3.50338	4.70459	2.57105	5.99464	5.07821	7.93293	2.80487	7.01718	5.72437	0.321582	8.04316	9.29609	0.912175	-3.22553	9.29966	3.3467	5.32744	4.87326	2.4922	1.13617	3.8892	1.50088	8.63853	7.44842	1.90847	-2.87222	4.61438	9.32081	5.78288	1.99021	8.18888	2.87826	1.92704	1.316	4.2293	0.624313	9.0034	3.56692	2.47337	3.75275	0.874405	10.5829	4.09617	3.11425	2.61752	2.17244	3	Luminal A
TCGA.GM.A2DN.01	3.32412	4.79389	-1.33973	5.62697	4.84656	6.48282	6.6342	4.12504	5.25319	5.33748	2.73729	4.28451	4.69887	6.78557	7.01398	4.18451	5.89188	6.73287	8.44305	3.49008	5.86034	5.61907	3.20403	8.4707	8.7138	3.5142	1.71327	8.35675	2.96049	5.86608	4.49039	4.28763	8.42098	9.06849	9.02169	7.08728	7.08235	3.90527	3.05768	6.36914	8.54308	6.79682	4.69535	5.98689	6.48318	4.08781	4.65735	4.51185	1.67574	5.72936	7.13278	4.12483	5.35168	6.48522	10.9242	1.6566	5.46125	4.38822	4.26411	3	Luminal A
TCGA.GM.A2DO.01	2.86508	4.90455	-1.52539	4.18549	4.59165	6.99335	7.0794	5.06329	6.64345	6.02983	2.31412	5.67726	4.86215	4.83611	6.91977	4.72379	6.63592	4.37559	6.35227	3.00674	5.83171	5.79161	0.842287	8.09778	7.65632	3.0677	2.15465	7.27304	3.34721	5.02984	4.82143	5.14983	3.56725	3.73326	4.04258	7.24692	7.31817	4.41913	-0.00644049	6.93212	9.59421	8.04349	5.78103	5.18465	6.75886	5.08249	4.63594	2.03763	3.46521	6.84773	3.46521	5.88067	5.52798	4.04258	10.8694	1.99641	6.15508	5.94301	4.08743	2	HER2/Luminal
TCGA.GM.A3NW.01	4.17805	4.57751	0.37895	3.17943	3.44764	7.12297	5.73179	3.02315	6.4819	5.45695	1.44193	2.72153	3.40672	4.08107	6.00379	3.40375	5.73001	6.61487	7.6703	4.80822	7.73769	6.35975	1.96915	9.41768	8.84669	2.81385	6.49032	8.31227	2.9048	6.5108	5.9984	2.58148	7.40187	6.93925	7.31431	7.46409	6.23424	3.30542	1.97532	5.09891	10.4103	7.08415	3.81903	7.14339	4.20387	2.75452	2.86652	5.22866	1.32131	1.20339	5.66023	4.36511	4.82938	7.03825	8.92004	0.917441	4.57743	3.84333	4.27704	3	Luminal A
TCGA.GM.A3NY.01	3.49153	3.95379	1.10058	4.62525	3.45458	6.44363	6.52504	3.87227	7.57237	4.85791	1.57476	4.75325	3.10942	5.28655	6.23841	3.86269	7.39696	5.7157	7.89142	4.29498	7.14444	5.47796	1.78784	8.48167	9.56877	2.8722	1.68097	9.15133	3.00082	6.55707	4.54517	3.2853	7.47131	6.37027	6.79986	7.4505	6.76959	3.22219	1.7395	4.89332	11.1019	6.29943	4.31574	4.9912	9.92937	3.60831	6.47024	2.84199	1.61997	3.01594	7.15523	4.61271	4.71	5.88267	8.60976	3.06107	3.98248	5.39391	4.70266	3	Luminal A
TCGA.GM.A3XG.01	4.02226	3.69295	1.10131	4.466	1.79575	7.17656	6.68561	1.22746	6.87853	3.69947	0.843483	2.98896	2.04113	8.32284	3.12743	0.843483	4.81695	6.57544	7.90378	4.65772	7.28806	5.6107	3.44936	9.32495	6.80945	0.34221	3.64201	7.9163	3.92372	5.31163	5.81796	1.62378	10.3675	10.6531	10.8202	7.33396	6.3919	0.428385	7.42568	2.97829	8.96836	6.09325	2.47992	7.32714	5.08829	0.904894	-0.0952923	3.17182	1.03419	8.37753	7.3904	2.03428	2.53922	10.0005	9.24691	3.72097	3.74864	2.00653	2.47487	3	Luminal A
TCGA.GM.A3XL.01	4.42669	2.95232	-1.94102	2.30155	5.73509	7.04166	3.73106	7.02417	6.11719	7.13869	5.70242	7.66818	5.52947	7.95487	7.25323	6.00178	5.69061	4.99991	10.0537	1.0979	8.10255	4.04731	3.81634	7.10985	3.299	5.79515	4.77765	0.012046	5.40835	2.02178	4.56495	6.89191	6.9421	7.44066	10.9177	3.50312	6.24227	6.61411	3.99922	7.4168	3.82665	6.31514	8.54999	8.4939	1.16446	5.80353	6.10453	3.485	5.4682	-0.679692	8.63519	6.92445	6.81189	6.22639	6.72578	-2.05758	7.09684	7.48561	5.65459	5	Basal-like
TCGA.GM.A3XN.01	3.88316	5.05215	1.80093	5.25385	3.98901	6.19376	5.70907	2.50071	6.65056	4.89491	1.25086	3.78076	2.48061	5.73111	5.82511	3.13469	6.34142	5.70804	7.87562	6.03615	6.57211	6.32062	3.73479	8.30231	6.88937	2.11335	0.81722	8.26161	4.57164	4.46194	4.82801	3.17712	7.38698	7.37449	7.97064	7.79813	6.65298	2.54682	0.942529	5.31964	8.44462	9.37404	4.02596	7.57323	7.99837	2.67923	3.12234	2.996	1.04374	7.98323	5.30742	3.79445	3.94409	7.17194	7.50647	2.70845	4.41073	3.68949	3.41093	3	Luminal A
TCGA.GM.A4E0.01	2.35413	6.38336	4.84658	5.46905	2.48029	6.54647	6.29091	1.04572	6.50777	2.78594	0.414188	2.06295	1.7714	4.17196	4.51791	2.06295	5.60185	4.61363	8.24476	8.1746	4.7879	5.10344	3.42218	8.19126	8.02265	-0.524048	-0.139562	7.40291	5.06001	5.22802	4.56527	1.67873	7.25591	7.17	7.27383	5.65268	6.69743	1.47338	1.58196	3.92809	7.48525	6.88384	2.58612	7.31867	7.23897	1.40561	1.80686	1.47338	0.813362	6.36408	5.90156	2.17575	2.82105	7.29506	7.84748	2.83829	3.49628	2.69423	1.25969	3	Luminal A
TCGA.GM.A5PV.01	3.49107	4.18282	2.70199	4.25309	2.62182	7.27099	7.34384	1.74756	6.9332	4.85892	0.243518	3.48504	3.10334	5.33767	4.2448	2.53108	5.51829	7.77547	7.88055	5.06498	7.61734	6.19328	2.04093	9.36161	10.3388	0.951789	2.86874	9.19908	2.83595	6.4065	5.25769	2.80239	9.22876	8.95249	8.96046	7.77794	7.23531	1.8192	3.81297	3.55291	9.12194	6.58272	2.53692	6.54735	8.3265	2.08146	1.56855	4.4178	0.0930532	7.09208	5.80337	3.43586	3.41063	7.50132	10.8848	3.12289	3.9682	3.46985	2.97152	3	Luminal A
TCGA.GM.A5PX.01	3.60515	5.82987	1.69208	3.82966	1.26572	6.65056	6.49106	-0.0604104	6.65166	3.9352	0.461126	0.952505	1.23865	2.49683	3.29943	0.79421	5.31017	5.76555	7.59732	6.09001	6.92721	4.7929	1.125	9.03255	7.94869	-0.370879	3.16571	8.72107	3.91611	6.47085	5.04805	0.657839	4.90904	4.93667	4.39505	5.95102	6.3978	-0.176194	-0.750117	1.97229	9.41253	9.56249	0.507213	5.84733	7.10212	0.812682	0.205603	3.70245	-0.25095	6.37457	5.08745	2.05994	1.84348	5.17393	8.19287	4.28029	3.082	0.812682	2.93648	3	Luminal A
TCGA.HN.A2NL.01	6.20753	3.39911	0.586917	2.14196	6.15003	6.00988	5.73043	6.92175	5.20114	7.01719	5.13313	7.2563	5.44185	6.04038	8.34275	6.07457	5.13233	4.55488	6.22917	1.73586	6.13627	1.73586	4.10678	5.18672	2.00856	5.24354	1.50095	3.39911	8.39509	3.16837	3.0392	7.44774	1.47121	5.03065	5.98357	1.71063	6.51685	5.0006	2.55153	8.28364	1.39933	4.43032	7.17503	8.39616	-0.376065	6.49607	5.84066	2.53954	4.08896	-1.6965	9.02541	6.41183	7.56164	10.8619	5.58931	0.471487	8.65272	7.42449	5.55073	5	Basal-like
TCGA.HN.A2OB.01	3.37502	6.15026	3.54828	4.47438	2.01971	6.44507	6.65608	1.49711	6.03792	3.57575	-0.308164	2.3446	1.55136	7.0392	4.13496	1.59972	5.57499	5.22121	7.33629	4.9025	6.17441	6.19522	5.35049	9.64751	7.86445	0.271839	4.27928	8.46085	3.2965	5.4732	5.47968	1.72492	8.7208	7.68328	8.37618	7.59227	6.28669	0.873289	3.62168	3.7546	8.93644	8.72549	2.21863	7.30039	6.13957	0.813025	-0.0625805	4.34814	-0.264224	7.31166	4.92995	1.15802	2.26436	8.92017	10.5174	1.85015	3.28719	1.75727	1.71398	3	Luminal A
TCGA.JL.A3YW.01	2.2045	4.24802	2.18658	5.80809	5.54374	5.94618	3.45685	3.50408	6.58704	5.21594	4.04092	5.84961	5.41115	8.59122	5.68868	3.83398	4.57854	7.63818	9.12293	4.50816	7.35491	5.73872	5.76809	8.61255	2.34034	3.81466	0.739887	6.29294	2.89054	4.30864	5.51829	5.13495	2.46448	7.25672	9.26922	3.86247	5.95259	3.77924	-3.08069	5.65487	7.58261	11.6826	6.79275	6.75221	2.22805	4.14664	3.11553	3.39578	3.71195	0.834968	7.10621	4.92767	6.49965	3.76321	5.98362	4.35349	4.87302	5.74128	4.02757	2	HER2/Luminal
TCGA.JL.A3YX.01	4.27564	4.08101	0.376182	4.59682	5.20751	7.19113	6.0728	4.76349	5.79012	6.50482	2.30653	5.80596	5.23986	4.80882	6.77999	4.3541	5.67306	8.38493	9.37592	3.68045	8.15356	6.78845	2.10465	8.72146	8.0849	3.68634	5.83317	8.44312	2.32173	5.32841	5.22243	4.89684	7.6292	7.64741	7.02189	8.6059	6.70665	4.40254	0.7741	6.4737	8.43587	8.37116	5.74949	8.22585	8.62702	4.35779	4.70255	4.52684	3.07704	8.82791	4.42029	5.18414	5.99792	5.08892	9.19083	3.06204	5.68228	5.17789	5.22108	2	HER2/Luminal
TCGA.LD.A66U.01	3.53689	5.09259	1.55106	4.16065	2.44915	7.16072	6.22751	3.20255	7.383	5.33727	0.645794	4.16133	2.77542	5.68182	4.86395	2.11644	5.38312	6.44599	8.83038	5.03455	7.5718	6.54922	1.30357	9.04848	7.40914	2.13635	1.96881	8.26646	2.48064	5.27652	5.7609	3.4783	8.77418	8.5418	7.20001	7.71438	6.19861	2.041	3.01961	3.80079	9.68919	9.54665	4.60645	7.32436	7.79748	2.4385	2.26851	3.52435	0.836348	7.33069	5.29804	4.43622	3.89729	6.32723	10.4739	3.02719	3.99089	3.83571	3.74786	3	Luminal A
TCGA.LD.A74U.01	3.86102	5.99138	2.4256	4.84824	4.33942	6.30138	5.60477	2.82511	6.19495	5.17654	1.44673	4.6127	2.64978	6.47153	5.85091	3.27165	5.81906	4.91045	7.50214	5.51152	6.30099	6.09919	3.93619	8.09561	9.05227	2.85218	5.17487	8.2351	3.98868	5.98326	4.78637	4.07212	8.50716	7.20654	7.72604	7.14278	6.41866	3.21729	4.0511	5.70983	9.20262	7.13417	4.46547	5.84566	6.85804	2.16681	2.77459	4.26256	1.62432	4.72511	5.97991	3.78831	5.64711	9.0959	7.6202	2.55499	3.85687	3.92626	3.26536	3	Luminal A
TCGA.LD.A7W5.01	3.65437	4.63933	2.57777	3.91795	3.61114	7.19309	7.21395	2.69224	6.23537	4.60269	1.42028	4.59667	2.72508	5.36769	5.18483	2.84863	6.35749	5.43627	8.67639	4.76206	7.54982	6.15967	2.79697	8.04058	9.93234	2.34817	1.94813	8.41357	2.84863	4.8296	5.54622	4.23192	7.35281	6.60035	7.27186	7.52052	6.58951	3.74075	1.31814	5.70786	8.47574	8.45769	5.44748	6.7464	6.5885	2.84863	2.98415	3.79267	1.69322	2.43635	3.91241	3.43759	4.82875	6.22237	7.86158	2.83503	4.22464	3.72977	3.1689	3	Luminal A
TCGA.LD.A7W6.01	3.83872	5.05184	1.59379	4.40747	4.68479	6.5896	6.69149	3.23467	6.36405	5.43209	-0.261811	4.98646	4.05969	5.47907	6.42222	3.80119	6.39167	5.45577	7.6174	3.78845	7.12719	5.80406	4.04727	8.92193	9.12035	3.06119	0.51204	8.85163	3.41325	6.17522	5.52329	4.53912	7.28054	7.54228	7.90156	7.80398	6.39167	3.34243	1.80516	6.31607	9.55813	6.92293	4.22787	7.71033	8.35125	3.56778	3.58015	4.22944	1.70637	6.89874	5.58042	4.11682	5.26981	6.81277	9.80046	1.05612	4.88206	4.1219	3.86726	3	Luminal A
TCGA.LD.A9QF.01	3.45434	7.71256	2.95025	6.06639	4.92512	6.58395	4.44201	3.3996	6.01355	5.12077	2.42458	4.48066	5.72675	5.69638	5.74551	4.2876	5.29867	6.76834	8.743	5.68994	6.22821	5.32477	5.00796	13.2553	3.03398	2.52444	4.48397	7.35383	4.22168	4.96121	8.93316	4.33788	7.06911	7.39531	7.03339	2.14388	6.49393	3.85814	1.42768	6.45565	7.29236	9.16746	5.02398	6.45818	2.83568	3.05194	2.78825	4.55811	2.73921	1.8267	6.76459	4.10179	5.66025	5.95569	7.4844	3.60186	4.59277	4.17122	3.7161	2	HER2/Luminal
TCGA.LL.A440.01	3.30424	5.92771	4.8439	6.27277	4.0059	5.92807	6.26876	2.38733	5.80571	4.41493	1.22349	3.50532	3.37362	5.39936	5.36022	2.57715	5.6581	5.60654	7.70451	6.14595	5.64713	5.68905	5.22791	8.35995	8.37098	2.0686	1.67208	6.73347	4.3076	4.34262	4.59794	2.95241	8.74257	8.70226	8.77264	6.0546	7.05264	2.53884	2.26731	5.00328	8.1267	5.54986	3.89229	7.86692	7.95777	2.27955	2.0566	3.17695	1.40488	6.66731	5.50859	3.01888	3.70117	7.72587	10.1452	1.82144	4.04156	3.24992	2.37448	3	Luminal A
TCGA.LL.A441.01	5.87464	5.5791	1.84225	5.28586	4.58325	5.58671	5.52785	4.5477	5.1266	4.81019	2.39779	5.69779	3.94851	7.54169	6.33044	4.1427	5.00481	5.72232	8.62344	3.96475	3.90326	4.42044	4.79126	7.46385	4.4699	3.92153	2.7025	4.66142	4.92178	3.08669	4.21607	4.8943	6.89256	7.5096	6.5242	4.30805	6.23568	3.5471	5.66456	6.50615	6.50136	4.87958	6.7721	6.61913	3.0176	2.93908	4.06813	2.77796	3.38101	3.62348	8.11187	4.37476	4.97012	10.3462	7.38307	-0.101311	4.41734	6.00564	3.95148	5	Basal-like
TCGA.LL.A442.01	3.20292	-0.558158	-3.4586	0.711462	4.5758	9.02564	7.29414	3.67363	6.41474	4.6556	1.47867	3.33025	5.84073	1.59248	5.3222	4.41825	6.25355	5.5201	7.88252	3.97072	7.842	7.13737	0.483461	9.1935	10.9694	3.14547	0.917064	9.21686	1.76191	6.0061	5.15165	3.43422	-3.4586	-1.15064	-4.1008	8.1679	7.41743	3.68023	-3.43289	6.04981	9.34925	4.61673	3.13746	6.46391	8.30188	3.32084	2.70315	3.96167	2.97006	8.85285	5.16683	3.15609	5.5201	0.466504	10.1164	2.18636	4.93344	3.4364	3.3232	1	Luminal B
TCGA.LL.A50Y.01	3.79535	2.51495	-0.835401	1.77229	3.06934	7.61383	6.22647	4.05665	6.34469	5.17174	0.482681	4.98	3.06358	1.95404	5.52738	2.96186	5.32899	6.68647	8.12195	3.90902	8.19299	6.01348	-0.214714	9.9121	9.91201	2.48938	2.40982	9.07009	1.28398	6.14896	6.04527	4.1237	4.17808	3.87322	2.76278	7.79032	6.15304	2.76278	-1.01895	5.00428	10.5055	9.92054	3.57802	4.58861	8.72474	3.06358	4.32024	3.19596	0.614701	7.81235	5.81502	4.22274	5.12268	1.80997	10.811	4.07868	5.24487	4.44744	4.30077	2	HER2/Luminal
TCGA.LL.A5YL.01	4.01978	5.17668	0.175237	4.22256	5.12202	6.87658	4.45444	5.78266	7.47632	5.75888	3.82313	4.29702	3.82313	5.28109	6.09896	4.23922	4.20066	7.64466	9.77881	4.69674	8.36648	5.06735	1.88529	9.437	7.33749	4.37355	7.5214	8.13787	3.07058	6.734	6.23158	3.59834	7.10541	7.6664	5.31758	3.23606	6.39505	4.29153	3.43902	5.65362	10.4587	9.15654	5.00829	5.03703	4.83785	4.04395	4.29153	3.4185	1.66506	3.23224	6.97839	5.28016	5.24554	4.21427	8.74669	5.53232	5.83009	5.26716	5.70618	2	HER2/Luminal
TCGA.LL.A5YM.01	4.29245	4.10556	-0.866546	2.17866	3.98633	9.33651	5.97272	6.87775	8.15372	6.05175	3.6384	6.13246	5.27603	5.11044	5.9919	3.43859	3.90773	7.57492	7.64952	6.0654	9.15028	5.4222	-1.0636	10.1872	8.84633	4.42533	-1.17324	8.42754	3.19008	4.96114	6.53617	5.16777	-0.777265	2.48293	3.11044	7.9689	6.40164	4.18269	-2.9623	6.28599	10.7349	7.55276	6.38783	6.1425	3.71733	4.12306	4.0789	2.43703	3.63434	6.01387	3.33227	7.12282	6.95261	1.99267	8.38481	3.98951	6.34722	6.39804	6.12668	1	Luminal B
TCGA.LL.A5YN.01	3.78309	3.76163	-0.350421	2.66024	3.17513	6.38921	5.47365	5.35139	6.71929	5.073	3.61202	5.65505	4.81618	5.57029	5.53096	3.29524	4.7033	7.47553	8.86722	4.0817	8.08523	4.83097	0.252117	9.65437	7.49424	2.95505	4.31008	8.08693	1.7399	5.55165	6.46465	4.67077	7.25408	7.92482	6.68874	5.97381	5.72722	3.57735	2.86089	5.86946	9.13408	8.59097	6.16754	6.73235	6.02747	3.58434	3.21177	2.2253	1.98186	4.46854	6.34554	4.89574	5.56587	4.21627	9.50368	2.38623	4.87107	5.63664	4.52005	2	HER2/Luminal
TCGA.LL.A5YO.01	4.13401	5.53634	1.92349	4.9394	5.4013	6.23289	4.68887	4.41578	6.25842	6.24057	5.58665	6.81672	4.71979	6.44823	6.39527	4.28312	4.79661	8.19469	8.29968	3.65725	7.60247	5.25675	3.10713	8.24674	1.66711	4.22077	6.62413	7.2512	2.22519	6.09113	4.75007	5.88615	5.02879	5.34395	4.84318	2.37993	5.75166	5.22986	0.343146	6.55857	5.99859	10.1614	7.46801	6.22761	3.51603	5.90752	4.62152	3.40425	3.75477	0.197198	6.17043	6.1728	6.32873	5.53359	6.01902	2.8431	6.46976	6.06854	5.24672	2	HER2/Luminal
TCGA.LL.A5YP.01	4.57382	3.4083	0.0194737	5.63937	5.49372	5.15859	3.39457	6.26462	4.88249	5.84555	4.4729	6.64333	5.0495	8.11097	6.40178	5.19719	4.98911	8.17537	9.11227	4.04656	8.1291	3.97225	3.30929	7.41919	0.958852	4.70614	4.53836	2.35371	6.18262	1.48466	4.8788	5.7355	4.69499	9.71395	4.32512	0.551992	5.70035	5.28818	6.54526	7.06205	2.24314	10.4347	7.11586	7.70245	1.65557	4.4729	5.14894	4.43986	4.64513	-0.131263	8.11843	5.05278	6.49198	9.15996	6.86425	-0.490221	6.5269	5.50814	4.70475	5	Basal-like
TCGA.LL.A6FP.01	4.39416	1.4841	-2.95317	0.829517	2.27851	8.20367	5.37748	2.29534	7.88107	5.15078	0.33635	2.8316	1.57837	3.17493	4.40224	1.26062	5.16888	8.36356	9.63609	3.30126	8.82241	6.01067	-2.32222	9.61809	9.78562	1.77035	6.45468	8.86811	1.18772	7.20411	5.59466	2.4189	5.82724	5.97049	3.9912	3.13671	6.54209	1.76033	0.513842	2.78293	11.4241	7.22133	3.16737	4.50334	6.41331	0.908048	2.28552	4.0805	1.98348	-2.16115	4.72563	3.25919	3.35552	2.64269	9.32283	3.44895	3.00389	4.1163	3.26629	2	HER2/Luminal
TCGA.LL.A6FQ.01	4.15262	3.14223	0.538929	0.62378	3.04264	7.57614	5.90902	4.95626	7.97365	6.09907	2.33568	5.436	3.7558	3.54598	4.3865	3.43046	6.18945	7.46092	10.1395	4.47159	8.12466	6.39309	-0.434222	10.148	9.69876	2.36201	0.376224	8.65876	1.92912	5.94865	5.67002	4.71913	6.47026	6.14718	4.61715	8.25405	6.56963	2.76201	1.28741	5.39196	9.76336	9.73725	4.99627	4.86588	9.05342	3.86723	2.94732	2.16673	2.3268	4.0017	8.26237	5.90081	5.26283	2.59446	9.48729	5.07664	4.40388	5.53479	4.09361	2	HER2/Luminal
TCGA.LL.A6FR.01	6.08006	1.18872	-0.278904	4.38036	5.47765	8.03211	2.74888	7.37644	5.93228	6.11077	5.09995	7.66937	4.27214	8.12537	6.73813	4.7742	3.81898	8.83948	9.70703	2.74064	8.34433	3.39939	2.90456	8.95621	2.12019	4.43426	2.73234	0.833207	6.04535	3.12323	6.80834	6.15641	12.0262	12.754	9.944	2.28797	5.64268	4.42657	7.41371	6.99923	6.22745	11.448	6.44154	6.04618	1.03542	5.10156	5.29832	1.97316	3.22127	-0.150697	9.7036	6.68918	5.90395	8.17955	6.23112	0.177078	6.46188	5.66789	6.00807	5	Basal-like
TCGA.LL.A73Y.01	4.73593	3.09609	1.0254	4.30135	5.28263	6.33738	5.06455	4.5008	4.60362	5.19116	2.90259	4.74101	3.00427	6.37093	7.00524	4.2736	5.40373	3.76729	8.17718	4.07514	6.5699	4.33815	5.63173	7.6562	1.33636	3.30017	1.86986	1.59203	7.20111	2.83566	5.26931	4.90142	10.4299	8.35961	4.24523	0.628464	6.21179	3.46915	8.40856	6.34876	3.22662	9.55088	5.1273	6.20297	1.89929	3.06071	3.43187	4.36081	2.94906	1.60994	5.63998	4.18377	4.46412	11.6208	6.8327	-0.268215	4.44646	4.51728	3.58007	5	Basal-like
TCGA.LL.A73Z.01	3.38815	5.07887	2.62387	6.27968	4.71731	6.68222	5.63961	3.79298	6.03972	5.69011	2.51144	6.23267	3.95241	6.92067	5.92887	4.10296	4.8953	7.47791	8.45944	4.27052	7.77103	5.02922	3.72449	8.2621	6.67837	3.13606	5.31229	7.55346	4.38245	4.6021	5.30254	4.48317	9.44086	8.07643	9.12719	5.74611	5.85622	5.38211	4.80727	5.49692	8.02306	9.85016	5.75132	6.3616	4.8103	4.68083	4.19589	4.17856	3.34044	5.10983	6.96685	4.76197	5.88619	8.6863	8.00364	4.34322	5.85969	5.14185	4.97223	2	HER2/Luminal
TCGA.LL.A740.01	2.96972	4.30099	1.85285	8.30494	5.24634	5.72475	3.51844	2.84879	7.09716	5.3257	1.88116	4.26565	4.35412	5.88602	4.97484	3.64761	5.28833	8.38618	8.45094	3.35654	7.22457	4.31834	6.5459	9.72654	2.20599	2.6894	4.30099	7.98857	2.95649	5.88834	4.79316	3.8757	6.70246	7.71587	7.22273	4.36585	7.09036	3.871	2.25669	5.64188	8.04621	9.94315	5.42995	5.40337	2.94313	2.79234	2.25727	4.48281	3.39631	1.0769	3.88038	3.38646	5.5756	5.14106	8.21737	7.3062	5.313	3.435	3.53338	2	HER2/Luminal
TCGA.LL.A7SZ.01	3.38971	4.4376	-0.521988	2.17267	5.86116	6.50844	5.34192	5.89711	7.97698	6.70087	2.26992	6.53141	5.0363	5.60031	6.35219	4.09382	4.0611	8.12876	8.62592	4.58297	7.45463	5.37039	-0.436452	7.63681	7.36737	3.75959	4.84028	7.67965	1.62235	2.85755	5.00224	6.02092	5.72158	6.58161	5.41278	6.32259	6.23568	3.93836	1.78131	6.98145	9.97008	9.53268	6.93957	7.18116	4.71968	4.36201	4.21112	0.505508	4.63082	5.30277	7.98209	6.41899	5.1039	3.1271	7.30431	4.24712	6.34715	5.83344	6.14925	2	HER2/Luminal
TCGA.LL.A7T0.01	3.75424	3.72129	0.414236	2.47025	5.30503	5.86459	7.45348	5.71758	7.57332	6.31253	2.97134	6.45829	6.00301	4.79209	6.92619	5.2218	5.15718	7.49971	9.81146	2.96624	7.1557	7.40738	1.31967	9.65107	9.2793	4.06719	5.76434	8.44741	2.52731	6.01789	6.0771	5.82904	6.7584	6.27948	5.83045	3.37345	7.40691	4.81356	1.85432	7.27429	8.58376	9.50118	7.12739	7.91313	1.93576	3.89252	4.47739	3.91389	3.97108	0.73554	5.95099	5.53274	6.33993	4.6433	11.7793	2.23642	5.61692	6.56048	5.39135	2	HER2/Luminal
TCGA.LL.A8F5.01	5.17296	3.48564	-1.92086	3.28959	5.51474	5.76878	2.7385	7.05203	5.93373	6.85237	4.88214	7.72984	5.30758	8.98151	6.74613	5.39888	4.16469	3.47424	7.91874	3.15515	6.56625	5.88072	5.00612	7.25302	4.17177	4.55589	4.17411	-1.00198	7.67672	2.83082	3.92044	6.71174	13.0024	10.7795	12.0027	3.0464	5.4049	6.13001	8.10587	6.68189	4.49887	7.59593	7.21441	7.64677	1.51171	6.30866	5.63827	1.45095	4.9537	-0.388484	8.78358	7.40916	6.12455	7.57895	6.75911	-2.50727	6.68792	7.54255	5.44148	5	Basal-like
TCGA.LL.A9Q3.01	4.11022	4.62549	0.123949	3.38338	3.02655	10.391	6.5953	4.12467	6.34432	5.21434	1.88773	4.02995	3.60997	3.82866	5.18524	2.67989	6.18664	6.65328	8.40999	3.43614	7.67533	6.47658	-0.576275	9.68466	9.59057	2.19245	6.94545	9.21589	2.59777	5.5875	4.64235	3.088	5.10238	6.22569	5.64159	7.76955	5.76302	2.7015	1.11178	4.87248	10.8904	11.0602	4.4171	6.9045	6.36535	2.35579	2.23258	3.97778	1.45078	0.739761	4.20151	4.09398	4.50574	3.49507	10.935	4.12629	3.85374	4.72379	3.99246	2	HER2/Luminal
TCGA.LQ.A4E4.01	3.83512	3.94266	0.918005	4.15189	5.55642	6.52704	5.95555	4.36438	6.3012	6.01317	2.1717	5.43081	3.60635	3.105	7.38713	3.70932	6.09581	8.52215	8.54871	3.77206	6.86204	5.62939	3.09518	8.64068	10.612	4.36518	4.20842	9.4058	2.05545	6.35752	3.85264	5.01707	2.78431	1.71577	2.11474	8.30478	6.85915	4.62175	-2.78106	6.6332	10.7875	3.49545	6.34725	4.10742	8.71001	3.2531	3.60979	4.93993	2.93447	2.53219	7.58792	4.54299	6.66081	4.53578	10.1672	4.00406	4.20454	5.48425	4.76898	2	HER2/Luminal
TCGA.MS.A51U.01	3.25654	4.8927	3.32287	4.56688	3.40937	6.03872	6.51575	2.25048	5.71186	4.74631	-0.505047	3.54058	2.17842	5.79014	5.47808	2.85848	5.89809	5.06125	7.92383	4.39965	7.07237	6.63109	5.14039	9.28551	7.71181	0.779326	1.11501	8.67071	3.77779	5.5534	4.95284	2.88067	7.7901	7.68468	7.87234	8.09017	6.22247	2.17842	2.53448	5.21543	8.9255	9.55614	3.21785	6.64858	6.7276	2.17842	2.30688	3.51599	0.341061	7.13602	5.25631	3.02213	3.66085	8.25743	8.90763	2.08595	3.99069	3.58855	2.5478	3	Luminal A
TCGA.OK.A5Q2.01	3.32517	5.16578	2.22384	4.15047	4.99078	6.2441	5.9349	4.2839	5.5473	5.56428	2.09822	4.90848	4.92025	5.55109	7.45683	4.44972	5.7549	6.50336	9.44676	4.66556	7.52907	6.48399	2.87109	9.7345	8.09259	4.20868	6.33367	8.70659	3.79676	5.5952	6.34098	4.69783	7.53355	7.80542	7.37456	6.58141	6.07619	3.77531	2.74942	6.45528	9.49768	7.06963	5.2072	6.90267	5.72445	3.78392	4.37614	4.72604	1.99811	3.74517	6.65165	4.04092	5.59581	7.0548	9.21376	3.31332	5.94311	4.76464	4.77332	2	HER2/Luminal
TCGA.OL.A5D6.01	2.92261	4.89762	1.3102	8.14931	4.05605	5.63364	3.60474	3.27997	6.33531	4.71807	1.34336	4.96175	2.89492	6.37192	4.49463	3.07843	5.13271	8.92566	8.29627	5.02187	7.30011	5.12677	5.10033	9.91333	2.51308	1.96062	6.45391	8.01976	2.93354	5.38642	5.35323	3.47237	6.36588	7.53193	7.52359	5.70536	6.07402	2.4229	1.47096	5.25428	8.55356	9.83449	5.34302	6.81653	2.51308	1.89504	1.3102	4.23677	2.44598	2.05371	6.85116	3.15513	5.97435	8.28738	7.38392	7.12972	3.23319	3.61496	3.37951	3	Luminal A
TCGA.OL.A5D7.01	5.4233	2.53778	-1.01804	4.37619	6.70685	5.99531	4.33682	8.11442	5.55921	7.10393	8.81552	8.14653	5.4779	8.28108	8.38372	6.15597	4.73308	9.50316	9.45133	1.89395	7.98729	3.23819	3.34098	6.94099	2.7581	5.59344	5.80751	1.68838	6.0744	0.776691	4.51227	6.85568	3.5978	4.93005	4.87829	1.43314	5.84005	6.15421	0.362037	8.06614	0.675418	5.903	8.31974	10.1539	1.14194	6.3696	6.59301	2.83642	5.43109	-0.713303	8.10119	6.17812	6.53772	8.51064	6.12929	-3.10345	8.21664	8.65646	6.80376	5	Basal-like
TCGA.OL.A5D8.01	3.64816	3.11625	-0.577763	4.14393	4.19665	6.8963	8.32771	4.08443	5.66416	5.53536	0.844442	4.59017	3.62832	4.45022	5.80341	3.74876	5.80468	4.49474	8.41707	2.86327	6.55862	7.7682	0.539041	9.01241	9.66553	1.89864	3.6082	8.97502	1.72798	4.71504	6.12302	4.2625	4.48847	3.84524	3.50936	8.78627	6.5835	3.41323	-0.3358	5.82724	8.48741	9.13589	4.30955	4.78841	10.1114	3.1643	5.07166	4.51341	2.07655	9.64463	4.46788	4.03593	6.25182	2.83385	12.7657	-2.6789	5.22437	4.72975	4.25512	2	HER2/Luminal
TCGA.OL.A5DA.01	3.83349	4.24888	0.225252	2.94117	3.62907	6.44138	7.60973	2.7876	5.58748	4.99904	1.27772	3.94399	2.48846	5.11817	5.90659	3.43014	5.48699	6.11143	8.31565	3.50876	6.0721	6.36322	1.59846	9.25837	9.07972	1.40155	7.7935	9.29664	2.92901	6.00642	5.87608	3.45894	7.52148	7.38476	6.84113	8.56449	6.85595	2.50082	2.87352	5.20194	9.56309	9.36533	3.77362	6.49766	5.77728	2.46971	2.70693	3.94625	1.29201	6.33235	4.60578	3.81875	3.31585	5.8266	9.11508	3.06841	4.31869	3.9709	1.82181	3	Luminal A
TCGA.OL.A5RU.01	3.24763	5.19668	0.0446778	3.82189	2.83554	6.81158	6.19744	0.957797	6.53001	4.06593	0.7966	3.05414	2.84045	5.11599	4.34342	2.14977	5.45774	7.06913	9.11681	4.88129	7.44929	6.33162	2.3558	9.57986	10.4037	1.80269	0.506627	8.73666	3.22153	6.0394	4.78273	2.43582	7.1928	7.68193	6.76115	7.89776	6.55075	1.75149	0.490974	3.99945	9.56635	6.82755	3.57074	6.80857	8.00835	1.70918	1.7926	4.06593	0.985717	6.37194	7.16397	2.765	3.65675	5.2585	10.1504	1.30269	3.35406	2.25646	3.85169	3	Luminal A
TCGA.OL.A5RV.01	3.33807	3.66932	1.28768	4.35428	3.63019	6.40867	6.5356	2.11183	6.32139	3.89077	0.940615	2.72131	2.72626	7.19155	5.12407	2.58607	5.66951	6.43095	8.79438	3.92135	7.52221	6.52248	4.41589	9.61975	8.54714	2.3039	5.15748	8.54381	3.26502	5.48955	5.88485	2.55855	8.77501	9.6083	8.81648	8.3246	6.51427	2.20084	3.67513	4.95703	9.72769	7.06154	3.7199	7.45326	7.79266	1.6	2.43683	4.76085	1.84753	8.85495	5.58199	1.86562	3.78785	8.14435	10.2	4.97588	3.78586	2.63434	3.47983	3	Luminal A
TCGA.OL.A5RW.01	-0.46563	1.91227	0.772717	4.14377	4.33273	8.57586	2.20276	5.87313	6.54306	6.59927	5.8649	7.03186	5.30128	6.23627	6.59841	4.82494	4.44437	7.94504	9.54378	1.45981	8.42831	3.17522	6.71272	8.06702	0.618033	4.49711	2.31613	-1.6491	7.21563	4.66456	6.38512	6.03697	12.4195	9.69519	10.564	3.8323	6.27562	5.27131	6.12645	6.75858	4.43474	8.9356	7.8142	9.18989	1.57644	5.1717	4.69552	4.34511	3.85846	-1.6491	9.25977	6.69953	7.10983	8.02594	6.78154	3.36148	6.77496	7.14094	5.22069	5	Basal-like
TCGA.OL.A5RX.01	4.21289	4.67713	2.5174	5.71545	3.07838	7.20898	7.19437	1.48004	5.62115	3.70176	0.422394	2.26407	2.13706	6.68099	4.07532	1.87047	5.92549	7.18504	9.18628	3.8576	7.22463	5.64728	3.90818	9.41003	8.2164	1.49795	2.59462	8.12406	3.72648	5.81515	6.12601	2.17348	8.772	9.5491	8.75106	7.43723	5.7309	1.90553	3.86815	3.58495	9.088	5.83801	2.8227	7.74839	8.68188	1.28813	1.65043	4.34009	0.0360526	8.34038	4.95015	1.72102	2.99944	8.69102	9.60228	3.42197	3.6395	1.93128	3.38207	3	Luminal A
TCGA.OL.A5RY.01	2.73711	6.34488	2.66944	6.2093	5.16624	5.91381	4.56111	4.35967	6.48296	5.85413	2.43027	5.4259	4.12447	6.86067	5.89039	4.9079	5.01957	5.67597	7.66115	5.53361	7.00832	5.16624	3.9643	12.8225	3.45569	3.43731	5.80911	6.48743	6.2983	4.30556	9.78091	4.98835	7.59244	9.84639	7.95602	2.66944	5.84927	3.55106	2.87455	6.13745	7.47305	9.65045	6.02751	7.04972	2.77857	4.44819	3.60802	3.60802	3.39224	2.61163	7.84627	4.66425	6.15498	6.65819	7.20686	3.18761	5.74783	5.40714	4.36314	5	Basal-like
TCGA.OL.A5RZ.01	6.38197	2.87658	-2.16413	7.29928	5.15503	6.6357	5.7334	4.52462	6.59327	6.08405	4.04807	6.29561	4.00724	5.02375	6.85764	4.74743	5.13486	7.86627	9.48882	3.27572	5.15636	4.7332	2.23472	13.7722	2.65286	3.76637	9.29997	8.7689	1.64351	6.92963	11.0778	5.26796	4.90178	5.64682	4.81658	1.86858	6.35202	4.29094	-1.79057	6.85845	9.33676	7.40916	6.5169	3.26587	4.69881	3.903	4.39633	1.99328	4.93636	-1.24837	6.62542	5.17755	6.38767	3.38902	7.88046	4.52998	5.84149	5.65629	5.48527	2	HER2/Luminal
TCGA.OL.A5S0.01	5.97684	5.21047	1.18053	4.23462	5.30978	6.71374	2.90976	5.80986	5.78907	6.91337	5.76493	7.58288	4.6143	8.29164	6.79392	5.60155	3.7981	8.72273	9.9377	4.86205	8.12216	4.15932	2.57683	8.54925	0.369045	4.96367	4.20491	-2.79266	7.71419	3.12424	6.81208	5.90477	5.75806	9.92004	5.70273	0.985355	5.16044	5.511	8.73253	6.47608	3.30256	9.04624	7.02178	7.85148	1.14355	3.89027	5.17883	3.63449	4.3336	0.269585	7.12528	6.1116	5.6452	6.4056	6.31185	-2.30988	5.45841	6.55785	6.18679	5	Basal-like
TCGA.OL.A66H.01	4.1696	4.59655	-0.168662	3.87796	4.59355	9.28614	8.22948	4.06219	8.14994	5.39682	1.81138	4.65398	3.56052	1.8217	5.32701	3.82954	6.40357	5.98628	8.23008	3.79592	7.70205	5.89945	0.191056	8.61561	9.1489	2.0842	4.60852	8.63759	3.36978	6.46781	4.62187	4.2463	4.11192	2.80976	4.1696	7.88707	6.751	3.71243	-1.68163	5.61572	9.61323	7.6161	4.13486	8.43689	9.2879	3.93786	2.98525	3.62086	2.96211	4.18213	3.9426	4.34974	5.26597	3.60601	9.72851	3.93549	4.99632	4.76241	3.74533	2	HER2/Luminal
TCGA.OL.A66I.01	5.24249	4.87919	-0.153992	2.36825	7.19459	6.37994	6.81728	6.17875	6.30784	6.39414	5.96534	6.30244	4.43702	8.24347	7.07475	5.52251	4.99779	7.25656	9.13687	2.78094	6.53084	4.56298	3.47224	7.74158	2.38259	4.98128	4.72168	1.17741	5.32329	2.6513	4.85449	5.70885	6.38945	8.97742	9.81688	1.94553	6.16716	6.78792	8.29454	6.85173	2.98925	8.41131	7.53852	8.36921	1.56846	5.06002	5.53952	2.25109	4.79316	1.68516	4.77413	5.59617	6.4443	9.07088	7.4153	-2.3616	5.7104	7.12328	6.4246	5	Basal-like
TCGA.OL.A66J.01	3.32297	5.20932	2.1448	4.52898	3.69115	8.88465	8.1141	2.33521	6.90397	4.03082	1.14686	3.51877	2.84835	4.63909	4.45827	3.06982	5.71936	6.35275	9.40378	6.23977	7.78765	6.36917	2.00241	9.6929	9.24467	1.80205	1.71341	8.51677	3.82145	5.53928	6.38045	3.22617	6.66269	6.97331	6.27408	7.51434	7.44118	2.85354	0.597369	4.27297	9.1347	9.19028	3.09635	7.78544	5.9053	2.0302	1.97407	3.41368	1.59435	2.04843	4.12618	2.81679	3.73121	6.63581	12.6161	2.61135	5.04687	3.57646	2.42155	3	Luminal A
TCGA.OL.A66K.01	4.64608	5.28834	1.74395	4.79659	3.65893	7.78935	7.76026	2.51444	6.80746	4.50577	0.198457	2.92819	3.20503	3.84158	5.34575	2.99827	5.97878	7.67992	9.75974	4.49369	8.31988	5.55131	1.14599	9.51969	9.10578	2.3171	2.15014	7.97845	2.42917	6.25274	6.28945	3.31552	5.82939	5.3558	4.50426	8.24686	6.42999	2.58532	1.22176	4.50426	9.7306	7.23665	3.3727	8.14072	8.78297	2.41001	2.93268	4.93783	1.33388	10.0814	4.61992	2.88722	3.48983	5.89285	10.5611	2.4973	4.38999	2.98538	4.19487	3	Luminal A
TCGA.OL.A66L.01	3.15197	5.25708	1.34394	3.54582	1.40461	7.57417	5.15924	3.41174	7.5475	4.14279	0.91405	3.56132	2.52468	4.08605	3.58772	1.16262	4.76139	6.74374	8.93193	7.61304	8.05325	5.06958	1.32837	8.84807	7.68702	0.805753	3.98785	7.42586	3.63596	5.35448	5.51528	2.69222	8.26068	8.24896	6.98538	7.70183	5.51098	1.34394	2.88658	3.85558	10.1477	9.03724	3.34233	7.33503	7.73081	2.02314	0.760049	0.688658	0.561218	6.10442	7.27307	3.80021	3.73378	5.69224	7.75577	4.38032	3.9701	2.85867	3.64856	3	Luminal A
TCGA.OL.A66N.01	4.08864	8.35504	0.693691	4.24867	2.29461	7.29346	5.37748	2.08047	6.72834	4.51787	1.45315	2.25098	1.57612	3.73718	3.96581	1.41412	4.41618	7.94587	10.6781	6.84849	8.19034	5.67169	0.838304	9.47712	7.65431	1.27581	5.73112	7.62452	3.54581	5.70171	6.66706	2.16738	7.33301	6.96897	6.22449	4.36423	5.70845	0.914866	2.03643	3.00441	10.3647	8.35632	2.9187	6.60703	3.20449	0.626983	1.18598	4.14535	-0.134577	1.47859	7.78483	3.11402	2.17519	5.70912	8.51778	7.5269	3.43991	2.39157	2.41153	3	Luminal A
TCGA.OL.A66O.01	3.93839	3.26834	-1.15612	1.52398	4.23611	8.57428	7.16152	6.06268	7.93662	6.46915	3.20148	6.4092	4.91602	3.22647	6.15677	4.29974	5.6626	8.2843	9.25962	4.3098	8.3641	7.74775	-0.511793	8.64219	7.65889	3.73444	2.03577	8.17917	1.73098	5.65407	5.85463	6.0483	5.70958	6.183	4.53659	8.87321	7.43288	4.89167	1.06154	6.33357	10.359	10.3406	7.68891	6.63101	4.76213	4.37672	4.64651	3.09304	3.7858	6.05603	6.46915	6.31538	5.90857	3.30903	10.5287	3.28203	6.98125	6.29864	5.04807	2	HER2/Luminal
TCGA.OL.A66P.01	1.99072	6.53256	-0.194075	5.25075	3.95972	6.61999	3.78289	5.59031	7.87491	6.03319	3.25745	6.23341	4.27145	5.17956	4.43001	3.32361	4.24376	4.94941	8.16405	5.94901	7.64902	4.48624	3.95213	9.90024	3.01693	2.75452	5.86769	7.04997	2.94996	5.15829	5.14837	5.51042	6.45754	5.9801	4.8158	5.05054	6.91944	2.81431	1.13395	5.71473	8.52279	8.08173	6.87351	6.4305	1.86712	3.80831	2.55867	1.62149	2.87973	0.952137	8.0403	5.22433	6.38616	4.63102	7.40314	5.18604	5.75255	5.51686	3.43119	2	HER2/Luminal
TCGA.OL.A6VO.01	6.401	2.23618	-0.873146	5.16779	7.94447	6.5921	4.57976	6.09577	4.15194	6.75076	3.95431	6.89666	6.01604	6.20472	8.54062	5.90937	5.00917	7.67377	9.73289	1.82915	8.31988	2.21108	5.39223	8.08259	3.59059	5.02095	3.00425	1.33169	7.82376	4.68151	5.04779	6.82504	2.4444	6.43121	5.2462	2.36127	6.3397	7.02352	3.59307	7.53192	-0.873146	5.46971	6.7942	8.85823	1.33169	6.73682	6.61619	4.57854	4.13035	-1.93522	7.71076	5.33965	7.38006	9.68494	6.8021	0.258443	8.53813	6.46545	5.71434	5	Basal-like
TCGA.OL.A6VQ.01	2.86702	5.03674	2.45207	4.61147	4.35871	6.96534	6.16141	2.16694	6.35964	4.18879	0.622865	3.32638	2.80954	6.21884	5.78268	2.79777	6.1052	5.39624	9.68405	4.95694	7.23801	6.15566	4.77372	9.04823	8.19713	2.29341	2.9331	8.06552	3.80941	5.81662	4.79757	2.55359	8.5966	9.46365	8.90191	8.53543	6.37656	2.58132	2.20095	5.29726	9.23745	8.25962	3.0958	8.54603	8.39571	0.511928	2.96503	4.58794	0.116415	8.26885	5.20443	2.39068	4.01663	6.85333	10.4016	2.31008	3.29766	3.03692	3.34268	3	Luminal A
TCGA.OL.A6VR.01	3.6547	3.6196	0.585579	3.46659	3.0567	7.17134	7.02172	2.36192	6.24667	4.56826	0.302803	3.70679	3.47923	5.39881	4.22788	2.35987	5.16391	7.25051	8.84485	4.41653	8.31603	6.33969	2.2933	8.65008	8.21496	1.04996	3.89641	9.24129	1.73758	5.83346	6.03105	3.15804	8.58031	7.89241	7.78806	8.97752	6.06598	2.14437	2.23102	4.7173	9.71692	4.46502	2.78951	7.25992	2.86902	1.93189	1.89091	4.59932	1.91836	9.93561	3.4907	2.88302	3.38647	6.18973	10.7765	5.44377	4.36617	3.13482	3.14357	3	Luminal A
TCGA.OL.A97C.01	3.90791	2.1091	1.86246	6.74607	4.99133	6.24382	6.20486	3.1485	5.9037	4.23378	3.43193	4.16577	4.05245	5.44366	6.35779	2.88068	5.32938	5.66863	6.6089	4.60144	6.48759	5.66756	6.77732	8.21081	8.03553	3.19142	3.14917	7.29946	3.07374	4.55827	4.16274	4.78213	6.90436	6.52524	6.95254	7.88689	6.08352	3.26675	2.61339	6.28579	8.18379	4.44559	5.7627	6.06415	1.99105	3.76335	3.47654	3.47165	2.59616	7.28617	5.56684	4.47031	4.77818	5.5737	8.82467	4.59246	5.43765	5.28129	3.06727	2	HER2/Luminal
TCGA.PE.A5DC.01	3.94216	3.70578	0.542833	3.883	5.66836	6.55826	6.38938	5.39428	6.34421	6.37832	3.1538	6.02779	4.73502	3.75474	5.4881	4.90445	6.95814	8.3754	8.74311	5.66836	5.72829	6.17988	1.6284	8.85967	8.47746	3.37429	4.77803	8.51805	3.45135	6.08885	5.69038	6.01356	7.32099	6.52293	6.56616	3.52152	7.06032	3.32054	1.23499	7.24209	8.81009	8.15449	6.72005	6.79557	7.49808	4.57062	4.21684	4.05138	4.24957	6.29695	4.35527	5.55872	4.84263	5.72312	10.9049	2.10479	5.90722	6.78413	5.23742	2	HER2/Luminal
TCGA.PE.A5DD.01	4.01083	3.88938	0.288554	4.99666	3.7329	6.74825	5.15561	3.18648	6.69764	5.81161	1.75767	5.04982	2.6781	2.44118	6.45601	3.71171	5.87494	8.35599	8.3852	5.96596	6.95662	6.88034	1.94572	7.94611	9.92262	3.28555	3.24399	8.81466	3.0646	6.42844	4.52285	4.28124	1.70962	1.64721	-0.524429	7.2979	6.05337	4.43876	-3.51685	6.06894	9.74885	9.66121	5.46965	5.9297	8.75311	2.91371	3.44813	4.32774	3.20553	6.7464	5.95182	4.49831	4.9857	5.11929	8.69588	0.997716	4.14219	5.23943	4.12743	1	Luminal B
TCGA.PE.A5DE.01	3.43315	4.74634	0.697629	4.99636	4.41738	6.62831	6.04946	3.43993	7.24746	5.51504	1.38149	4.62331	3.7083	5.412	6.20105	3.65443	6.43055	5.68308	8.00356	4.05326	6.80643	6.34003	2.01536	7.82029	8.7782	3.22712	0.0935942	8.82741	3.13072	6.47948	4.26676	4.20102	6.11653	6.68863	6.48963	6.64676	6.21582	4.15684	0.866779	5.78227	8.92891	8.69119	5.49824	6.18264	8.23588	3.18773	4.07068	3.7194	1.94151	7.26708	5.20072	4.34761	6.44732	5.1067	8.69304	3.46315	4.71409	4.87341	4.29854	2	HER2/Luminal
TCGA.PL.A8LV.01	3.6399	2.6109	2.05956	6.64461	6.23056	6.96488	4.19874	5.47511	5.4534	5.66998	5.25549	6.47414	5.51752	6.67133	8.16651	5.48335	4.79085	9.09522	10.8257	3.27545	8.5139	4.58987	5.90626	7.74145	2.22626	3.41321	1.74486	3.49715	5.84357	5.68079	4.91691	5.79465	11.0729	11.7688	11.7246	1.67737	6.59718	5.84934	5.82561	7.54837	4.84696	9.42248	6.69711	7.2147	3.13578	4.64243	5.26415	5.12964	3.9306	1.1055	4.62612	6.43551	6.67205	7.1365	6.12211	1.28247	5.80172	5.8281	5.58736	5	Basal-like
TCGA.PL.A8LX.01	3.46718	2.10497	-3.15403	2.89357	2.40653	8.02194	7.24886	2.66508	7.24321	4.15952	1.49328	2.63714	3.0535	2.73995	3.81624	1.98204	5.26454	6.03036	7.70583	4.82843	7.29454	6.02258	-0.393941	9.42849	10.9144	0.881448	2.61185	9.99838	1.80365	4.93935	4.95074	1.93182	-3.5511	2.2997	-0.202303	5.64254	6.75651	1.63812	-2.5873	4.05078	9.83187	6.31431	2.8468	6.63701	5.08662	1.56092	1.83677	3.13566	2.07752	7.32674	2.6434	2.43565	3.35732	0.0445156	6.97962	1.18567	3.29694	3.17073	2.86297	1	Luminal B
TCGA.PL.A8LY.01	4.77444	3.74317	1.20216	5.16371	3.01368	7.09122	6.18289	3.31943	5.67567	5.1006	2.15421	4.63692	4.34142	8.73998	5.49388	3.08853	5.01273	6.05407	8.08432	4.46095	7.07464	6.03121	3.48271	8.94515	6.95864	2.41742	3.64385	7.5342	5.73928	4.76143	5.65998	3.78556	9.96427	9.41262	10.4409	6.85103	6.14956	2.6112	6.69369	5.56862	7.28761	2.0932	4.88806	8.5708	4.19667	3.09892	2.04031	3.46677	2.68197	6.15643	7.88688	3.96655	4.69625	10.5615	9.41099	2.6112	5.07897	3.90279	3.31917	3	Luminal A
TCGA.PL.A8LZ.01	5.21851	4.19262	0.931614	5.22733	5.87179	6.49297	3.60996	5.98386	5.76435	5.54296	4.44251	6.37846	5.00638	7.53321	7.99949	5.37112	5.43578	5.30868	7.75824	4.20957	6.86693	3.6519	4.02398	6.46414	0.876066	4.80422	3.43841	3.30104	7.22007	5.30693	3.00128	5.43578	2.25977	3.27264	3.42234	-0.115899	6.17581	6.47392	3.8405	7.26356	3.8134	8.17972	6.42718	7.0561	2.75154	6.04812	5.36273	3.157	4.37566	1.27006	7.18621	5.29991	7.32578	8.17422	6.28913	-2.69582	6.88846	6.00669	5.90049	5	Basal-like
TCGA.S3.A6ZF.01	3.67635	3.87447	-0.0145797	3.67357	5.93091	6.61125	5.22494	4.33655	6.5504	6.06264	2.26596	4.51038	4.6161	5.6275	7.05252	4.82305	8.97272	8.03098	9.63394	2.40442	7.41501	6.83218	2.29364	8.61857	9.77997	4.27934	2.42958	8.49303	1.72267	6.72268	4.63462	4.66567	3.63151	4.85776	4.58732	5.02314	7.40569	5.20613	-2.0314	7.09207	8.98391	9.84441	6.58973	6.28266	7.89654	3.82791	4.51626	5.77323	3.0521	5.35628	5.88343	4.97181	6.36193	4.02902	11.5176	2.37363	5.37954	5.71454	5.00985	2	HER2/Luminal
TCGA.S3.A6ZG.01	3.38345	4.57389	-0.502781	3.45142	6.49275	7.50641	6.88027	4.46465	7.23537	6.50508	1.70471	5.22825	4.11769	4.69904	7.95493	4.752	6.72313	6.18673	7.97961	2.84043	7.31884	6.45863	1.64788	8.78086	9.87006	3.68926	-0.466481	8.95988	1.89113	5.45988	5.2638	5.01451	4.99023	3.70526	4.09813	8.68558	6.81079	4.43205	0.651688	7.2065	10.1021	8.66878	4.56844	6.95182	9.21046	4.34918	4.89402	5.08271	4.58041	8.66787	3.24253	4.54306	5.66096	4.20046	10.7603	3.01749	5.89515	5.49828	5.39106	2	HER2/Luminal
TCGA.S3.A6ZH.01	3.68483	2.83782	1.75166	2.10779	6.01971	8.57657	6.06157	4.69044	5.61182	5.87568	3.25849	4.9219	6.0766	5.39685	7.13598	4.04524	6.1648	8.04934	8.72358	2.12127	7.98844	6.89344	2.41011	9.58361	8.11447	5.14723	3.27267	8.38559	5.23243	5.89047	6.31455	4.7131	4.26549	4.34684	4.55845	9.62002	6.55112	4.45776	-0.315614	5.90784	9.63123	8.3212	6.29731	6.30561	3.4479	3.85662	4.93087	4.81741	4.58711	9.20232	3.99479	4.40465	4.75916	5.32381	9.33059	0.8764	6.02039	4.82705	5.87009	2	HER2/Luminal
TCGA.S3.AA0Z.01	4.89256	3.43407	1.08329	3.00502	6.93421	7.66497	6.23586	5.81213	4.71174	7.39128	2.74557	7.02873	5.77405	6.2054	10.0362	6.68827	6.16024	-1.68503	5.54455	2.72452	5.80799	4.15748	6.67181	8.51473	7.93318	5.94632	3.26932	-0.363002	8.45979	1.63704	5.1377	6.54125	12.3539	3.87737	12.3024	0.958966	6.12852	6.80724	6.19212	9.31324	4.3458	4.07335	6.47721	7.7849	2.74976	5.83526	6.71814	0.402558	4.2838	0.221978	9.48008	6.3765	7.61877	9.02411	9.68504	-2.68521	5.96108	6.57164	6.29884	5	Basal-like
TCGA.S3.AA10.01	3.12319	4.83422	-1.75289	3.50312	6.97312	5.84349	4.54992	6.2547	4.63682	7.15596	5.33031	7.18604	6.15872	7.41289	8.15555	6.87894	5.32688	2.93362	8.11852	2.25674	8.29327	3.8006	2.69939	7.85233	1.93561	4.81113	2.86445	0.72747	7.6839	4.28642	5.70075	6.70589	11.1618	11.0998	11.5112	0.866024	7.16174	6.132	6.06616	9.29664	2.72574	7.31022	7.29825	9.3232	1.1402	4.51574	6.22782	4.6089	4.34684	0.0836114	7.1533	5.71588	7.27955	9.56857	6.55566	-1.64137	5.23917	7.36299	4.69641	5	Basal-like
TCGA.S3.AA11.01	3.46995	3.52663	-1.76929	2.88193	4.19705	6.5697	6.55632	3.56146	6.76092	5.87582	1.92346	4.83563	3.89158	5.41299	6.51942	2.7649	5.94167	4.87469	7.22058	2.30525	7.05448	6.60668	1.35936	8.84463	10.2247	2.82994	2.64953	9.82768	2.52412	6.13315	5.22831	4.17844	6.98894	7.67885	6.84133	8.94927	6.80067	3.48012	2.63073	5.95813	10.6468	8.30077	4.32852	5.60251	8.44117	3.44595	3.05064	4.18881	2.75376	6.89731	5.23633	3.6307	4.53604	5.90189	10.5118	1.82053	5.07676	4.5871	3.98497	3	Luminal A
TCGA.S3.AA12.01	3.96963	2.31279	-2.17873	1.15881	4.94883	8.26833	6.53552	3.64011	6.61521	5.48968	7.26431	5.22703	4.14957	1.42879	5.97681	3.95155	5.70912	7.45391	8.59091	2.57142	7.07026	5.04148	-0.789463	9.90773	10.5818	3.57224	5.7834	9.45816	2.72122	5.6728	6.1513	4.94731	-2.6819	-0.253771	-3.01957	9.86711	6.95134	3.94243	-0.131051	6.47405	11.0677	8.94523	4.72233	6.96717	2.78386	4.39897	3.72905	5.18121	2.5395	1.26276	5.97084	3.93017	4.60578	-1.38286	9.82915	4.14692	6.7286	4.58052	3.7184	1	Luminal B
TCGA.S3.AA14.01	2.56865	4.73178	2.65033	6.60658	5.62025	6.16429	6.18298	3.38895	6.17923	5.45548	1.04875	4.97453	5.21435	5.08681	6.22235	4.12088	5.85054	5.23255	6.95071	3.4457	7.22574	5.83475	4.63836	11.9765	6.60503	2.71387	7.74219	8.62749	3.1205	5.89691	7.50732	4.45843	5.82037	5.7904	6.24583	8.70762	6.94336	3.60689	0.445653	6.61432	9.39438	9.43849	4.25034	6.04565	5.5961	3.25476	2.74801	4.35149	2.60636	7.32147	3.49477	3.42053	5.38998	7.11338	9.05582	6.63362	5.20264	4.43557	3.39491	3	Luminal A
TCGA.S3.AA15.01	4.6345	4.20576	2.58476	5.3977	6.02999	6.13295	4.82117	5.2233	4.99939	5.65299	3.73401	6.48722	4.72046	6.82583	7.18926	4.92138	5.07748	3.85298	6.9644	5.0179	5.87618	4.33629	4.34304	6.56383	3.51095	4.69237	2.76413	3.94215	7.21479	4.02331	3.68853	5.68452	8.07632	9.66645	9.72057	2.2606	5.944	4.8908	3.49649	7.10355	4.49105	4.55094	7.10721	7.42968	1.69386	4.08132	4.2255	3.34044	3.15736	1.80297	7.91591	4.87683	6.70231	7.59455	6.22947	-0.819622	5.01153	4.79665	4.30185	5	Basal-like
TCGA.S3.AA17.01	3.46573	4.97326	-1.00331	4.0891	5.42591	7.40238	8.29142	5.12435	4.80913	5.56443	1.9085	5.32381	5.03595	3.48793	7.31383	4.59936	6.1555	7.58386	8.84146	3.28553	7.04208	6.22702	2.31556	8.67408	10.1386	4.20667	2.25027	7.72957	1.5945	5.65622	5.35262	4.96197	0.182986	1.84111	3.97256	5.6265	7.22386	4.26477	-2.27673	6.44615	8.95304	7.05648	7.15739	7.27081	5.17244	3.18428	3.87965	4.63958	3.11668	1.81123	5.18608	4.4571	5.69013	1.08017	11.3607	3.67095	4.87285	5.71723	5.18317	1	Luminal B
TCGA.UL.AAZ6.01	3.32879	3.9766	-1.46714	3.30534	5.26148	6.40102	6.699	4.86406	7.64275	6.09092	4.36438	5.83484	4.29746	6.53766	6.65056	4.54254	5.04704	7.68557	8.99767	1.47976	8.06984	5.72008	1.35368	13.1351	8.90617	3.86779	4.44388	8.46038	2.78593	5.98912	10.0551	4.48507	4.2785	7.81247	5.52108	5.4764	6.83233	4.3999	3.73427	6.5467	9.82928	8.31528	6.7045	6.58121	2.52436	4.22548	4.20006	3.65707	3.55763	4.5108	6.02885	5.46424	6.58473	-0.806531	10.0117	3.65974	6.26429	5.64266	6.15328	2	HER2/Luminal
TCGA.UU.A93S.01	2.90334	0.854175	-2.015	5.67109	6.85673	8.00456	3.4876	6.47871	8.02612	7.42369	4.33294	7.0462	5.27733	8.04665	7.84721	6.36002	4.90858	7.70898	10.1726	2.64438	8.4786	5.6229	3.00881	14.6024	2.47067	6.2096	0.196318	7.58301	1.73151	4.1375	11.5742	6.88413	1.77202	2.94822	2.10892	5.34267	5.61597	5.9662	-1.4423	6.95182	8.26283	6.4082	7.80269	5.93198	2.49508	4.86945	5.96511	4.32275	4.69872	1.27644	8.08207	6.44233	6.42894	0.466951	6.38635	6.03543	5.46915	6.8667	7.23553	2	HER2/Luminal
TCGA.V7.A7HQ.01	3.56678	3.63378	-0.601387	2.37328	2.65351	9.04869	6.37328	5.39759	7.52789	4.84352	2.19048	5.60774	3.08874	4.03175	3.4277	1.93112	4.21794	10.4589	9.52137	4.91888	9.17049	5.05711	1.08656	9.05545	8.89572	1.94526	5.13009	7.65993	2.15442	5.18324	5.83732	3.93589	7.34871	6.8498	6.25838	8.00093	6.44343	2.1422	1.00791	5.02918	9.88146	11.2609	4.70291	5.79306	3.69781	2.25999	1.38507	2.11745	2.79293	9.10374	4.26942	4.48797	3.51085	1.95926	10.0293	5.39246	4.98038	4.27782	4.09968	2	HER2/Luminal
TCGA.W8.A86G.01	4.00748	4.58522	1.41356	4.23402	2.8683	6.42863	6.46922	1.31819	5.40334	4.38028	0.674122	2.72214	1.50911	7.1061	5.08346	1.78478	5.58582	6.18345	8.23118	4.17916	6.87486	5.67902	3.52973	9.08923	9.41861	0.52535	3.36802	8.35058	3.36072	5.91972	6.1037	1.90005	10.002	9.23653	8.5785	7.81398	6.89869	0.951857	5.75786	3.52647	9.52739	6.51597	1.97846	6.00998	7.90948	0.871951	2.35425	4.41241	0.52535	7.33765	6.17931	2.67583	2.48086	9.82664	9.58031	3.47669	3.35823	3.08757	2.69337	3	Luminal A
TCGA.WT.AB41.01	4.38577	3.89605	0.19911	1.65805	2.23309	7.57042	6.47246	5.25252	6.28621	4.16731	1.96197	4.8201	3.21679	5.1185	5.3133	3.52061	4.70165	6.07736	8.74603	5.3706	6.52833	3.04523	-1.19328	8.6207	9.06636	2.89711	0.966005	7.45767	2.89711	5.82345	5.96914	3.82549	5.87328	5.76432	5.45561	4.81526	6.01952	2.65816	1.8073	5.66003	9.91151	8.53374	5.49403	6.69593	4.63993	3.46599	3.02857	2.51003	2.09592	3.70487	6.39823	5.17635	4.03179	2.82177	10.5426	0.469763	4.39428	4.63444	4.08512	2	HER2/Luminal
TCGA.WT.AB44.01	4.22895	5.09934	2.10216	4.89445	1.98286	7.09413	3.27756	1.75277	6.94111	3.47995	0.175385	1.37278	0.555843	5.79583	3.68497	0.69249	5.80967	7.63569	8.21698	4.78211	7.27803	3.37555	1.55113	9.13476	8.09025	-0.0976691	5.80967	8.5197	4.35443	6.37184	4.40834	-0.256391	5.95488	6.00056	5.67457	6.43894	6.21994	-0.256391	1.42603	2.18172	11.1589	9.10395	1.00398	6.62406	7.78135	0.77689	1.13766	4.81492	0.294698	3.55357	4.65128	2.27173	0.404886	4.60007	6.65993	4.74331	2.26195	1.73114	2.53671	3	Luminal A
TCGA.XX.A899.01	3.2279	5.55231	2.72859	4.92823	5.2689	6.37561	5.92147	3.14344	5.68789	4.88249	1.13253	4.0701	3.30016	4.70639	6.05276	3.54221	5.72146	4.2601	7.4724	5.40976	6.64366	5.50057	4.46395	8.83028	7.18212	2.42565	4.18409	7.76799	3.17541	5.41189	5.66428	3.74267	5.93732	7.39382	6.19181	5.37818	7.45135	2.38578	-0.399433	5.99383	8.83346	8.6687	3.9026	7.71926	3.65912	2.70564	2.48077	3.62772	1.41881	9.26379	4.61079	3.74493	3.4948	6.52674	8.08377	3.93058	4.76926	3.82805	3.29094	3	Luminal A
TCGA.XX.A89A.01	2.99076	5.70548	3.02702	5.40391	3.49663	5.92916	5.48696	3.02662	6.38006	5.05702	1.05764	6.35755	2.87617	4.39917	5.07769	3.69278	5.74344	6.51862	8.55857	5.01701	6.10111	5.3005	4.21277	7.37186	7.06496	2.22849	1.65247	7.76592	3.6786	5.81064	3.81706	3.80406	6.27185	4.5058	6.10217	5.78968	6.61484	3.55367	0.288829	6.09311	8.54681	9.25574	4.55475	6.084	6.21992	2.52956	2.49114	4.29708	2.14021	6.59194	6.38792	3.76165	4.12583	7.42251	9.45573	1.68688	3.9151	4.33373	3.14308	3	Luminal A
TCGA.Z7.A8R5.01	3.66248	4.52236	-0.364657	5.45979	2.10541	7.14581	5.47994	2.76218	6.65759	4.07679	1.32612	3.2171	2.26093	7.6525	3.60943	2.15913	4.8736	6.70803	8.70776	5.38505	7.47271	5.00557	2.39236	8.82386	7.49612	1.36322	3.34314	7.35217	5.37487	4.43141	5.94585	1.70412	11.008	9.91637	9.76482	6.29985	5.93742	1.12482	7.28623	3.74911	8.32925	7.31952	3.24221	6.64917	7.37846	1.99156	1.03572	3.10659	1.12482	4.58847	7.18516	3.5301	3.30552	9.4942	8.70585	3.6699	3.87983	2.91378	3.21203	3	Luminal A
TCGA.Z7.A8R6.01	3.75388	3.1044	-1.0648	2.63884	5.88911	6.4685	5.73619	5.58396	6.69067	7.40812	1.66198	7.03921	5.52885	5.42061	7.63908	5.61168	6.51143	6.67178	8.30622	2.9909	4.94414	7.58254	0.992168	8.26498	8.59944	4.57644	1.53189	8.9256	1.24303	5.33243	5.09705	6.15523	6.23699	6.29907	5.86905	8.97247	5.65739	5.76209	1.58069	7.58349	8.78255	10.4342	7.68217	7.37768	7.00095	4.89206	5.39277	4.80592	3.40521	7.0788	7.11303	5.86542	5.92444	4.78959	9.41495	1.28091	6.44086	6.76076	5.54645	2	HER2/Luminal

### Sheet: B
Cell line	Subtype	Cluster	Gene expression (log2)
			ACTR3B	ALDH1A1	ALDH1A2	ALDH1A3	ANLN	BAG1	BCL2	BIRC5	BLVRA	CCNB1	CCNE1	CDC20	CDC6	CDH3	CENPF	CEP55	CHD1	CLDN3	CLDN4	CLDN5	CLDN7	CXXC5	EGFR	ERBB2	ESR1	EXO1	FGFR4	FOXA1	FOXC1	GPR160	GRB7	KIF2C	KRT14	KRT17	KRT5	MAPT	MDM2	MELK	MIA	MKI67	MLPH	MMP11	MYBL2	MYC	NAT1	NDC80	NUF2	OCLN	ORC6	PGR	PHGDH	PTTG1	RRM2	SFRP1	SLC39A6	TMEM45B	TYMS	UBE2C	UBE2T
AU565	HER2+	1	3.4395	3.83754	0.427069	5.48123	8.56159	6.64353	-1.82884	4.79186	6.5696	7.31017	4.56913	6.6608	9.8042	-2.24369	8.65734	5.25985	5.77053	6.6185	9.87776	-3.53808	8.2841	7.38217	8.02842	13.3892	0.864961	5.75662	5.44752	7.58993	-2.99807	5.28754	9.32584	6.43727	0.239225	-0.78959	2.41223	-0.641517	6.52033	6.02046	-4.99437	9.02169	7.89503	-1.24406	7.92717	7.47547	2.87108	4.84187	5.27011	5.94137	5.4968	-5.40777	6.89513	5.93217	8.23854	-1.78932	6.68894	4.55672	6.59851	6.65197	5.74721
BT20	Basal A	2	3.16552	-0.306786	0.171689	8.95411	8.6394	5.25893	0.518996	5.16342	3.67028	8.08298	4.45062	7.75033	6.68231	9.62695	8.91667	6.25642	5.95327	1.52357	7.15947	-2.27485	7.42741	5.76788	10.5848	7.64938	3.77869	6.61705	3.33175	6.20738	3.53762	3.32441	4.39798	6.93307	0.686126	1.60391	9.92772	-0.560941	5.65489	6.63406	-2.852	8.46606	6.60153	-5.69688	8.92758	6.11137	2.54423	6.44638	5.98141	4.64484	5.84586	-5.69688	8.99255	6.07987	8.43731	5.09414	4.63696	-0.276707	6.96771	7.76403	6.01954
BT474	HER2+	3	4.67474	4.19032	-2.32116	0.627973	7.84937	6.49647	5.51591	4.99347	5.97157	7.42591	3.62577	7.35743	6.56765	4.37409	8.3883	6.07056	5.48736	4.40058	8.33606	-2.19489	7.06161	6.66727	4.1222	12.3763	6.73726	5.72606	7.27791	8.62183	-1.77782	6.18495	8.75054	6.21459	-3.33004	-1.97134	-0.752374	6.021	5.88754	5.61083	-1.0475	7.26303	8.40109	0.64496	6.64172	6.60895	3.25181	5.9682	6.04839	4.87654	5.92561	9.31911	7.70871	6.03355	7.57308	-1.19084	8.2296	4.71551	6.81928	6.88655	5.61487
BT483	Luminal	3	4.33895	-1.05539	-3.80604	0.264995	6.29818	5.25148	2.32446	4.22696	5.82793	6.68143	3.90518	5.2714	5.54634	6.07814	7.82482	4.3329	5.71413	7.94498	10.0955	-2.18558	7.12823	7.61379	3.09193	9.58576	7.24616	4.84472	7.71445	8.74882	-1.01364	5.2488	5.39133	5.28139	1.46973	-0.166756	1.05974	7.68252	6.54633	4.97517	-3.67012	7.57648	8.43197	2.98143	7.4236	5.47092	6.51948	3.12501	4.56715	5.69695	4.08526	2.48233	4.79015	4.74943	6.59299	-1.93124	8.50991	2.24285	4.15098	6.36918	5.70771
BT549	Basal B	4	4.13715	-0.0196504	-4.87756	6.09156	9.49249	5.9951	2.87844	5.61856	5.31714	9.18151	4.27528	8.12459	5.92728	7.62446	8.6738	8.02107	6.86863	-0.657003	0.993576	-5.57548	0.134055	1.15865	8.56677	5.90216	-3.90755	5.81842	2.01652	-2.29596	5.77095	-0.67192	-0.0880306	7.48085	0.441823	-1.106	0.905881	-2.04231	5.18393	7.5302	-3.7728	8.95365	6.16317	1.95716	8.91527	7.0341	2.11323	7.02423	6.65084	3.12383	5.63324	-5.57548	5.38358	7.76695	8.42471	6.20689	7.57931	-2.54781	7.31922	7.75828	5.58621
CAL120	Basal B	4	3.68337	-0.161157	-4.515	4.17885	7.46335	4.85525	4.63069	5.67741	4.74541	8.28808	4.75358	7.87744	5.70268	1.79613	7.40951	6.43697	5.94565	1.7431	3.36768	-4.0199	1.16753	3.92617	8.39731	6.24358	1.77741	5.18742	2.52955	-2.00194	5.55664	1.80355	1.41041	6.9641	-2.10931	-1.5598	0.579357	-1.10611	7.68109	5.66193	-3.35909	7.87006	6.62303	-0.576749	7.61416	8.10128	2.65994	7.04887	5.66218	3.94222	4.60066	-2.05463	7.84112	7.23641	7.54301	13.8381	6.55816	-4.24632	7.66812	6.7457	5.69347
CAL148	HER2+	1	4.94428	-1.27211	-4.09074	-1.21999	5.55497	6.62954	-0.331331	5.20852	6.0584	7.38286	4.97418	6.94887	6.00774	6.53311	9.00199	5.30838	4.84405	6.60161	9.74263	-2.11219	7.694	6.18258	5.7397	9.45452	-3.86054	5.63423	7.52857	9.24256	-5.43263	6.50589	5.51885	6.60221	0.00424289	-1.02854	0.815055	3.69412	5.63335	6.27703	-3.57221	9.1238	7.373	2.8685	9.03524	7.68784	0.868182	4.67029	5.19838	5.77691	3.06683	-4.52417	7.42924	6.01636	7.03778	2.59309	7.25151	3.14094	6.08346	7.32475	6.8245
CAL51	Basal B	4	4.04932	9.82166	1.62206	-1.02478	7.65759	4.85905	4.49267	5.3868	4.419	7.84678	4.51705	7.09416	6.47035	4.82469	8.97433	6.26134	6.55239	3.84949	2.18889	-2.11707	2.61479	5.50856	6.20961	7.5824	0.278564	5.43777	5.49879	3.15444	6.097	4.89597	4.50149	6.72447	-2.853	-1.77636	-1.21733	1.16447	6.58101	6.58043	-2.56396	9.45585	-2.853	4.73272	7.61406	4.62061	0.241577	6.14895	5.6188	3.27029	5.61903	-4.6943	8.22116	5.89187	8.36129	2.96747	6.88962	3.89487	7.31462	6.23864	5.40652
CAL851	Basal A	2	3.80877	-0.016093	-1.79484	9.47173	8.28129	6.75178	-1.11616	5.83757	4.99111	8.32685	4.5369	7.63506	6.89096	9.80896	7.90035	7.14601	5.54457	5.51392	9.29595	-3.01937	8.72182	4.90798	8.26286	7.61834	2.65106	5.34981	1.68467	4.96088	5.73032	4.67412	5.3501	6.90115	4.59316	7.5645	6.8089	-1.49756	5.64733	6.77846	4.66805	8.77887	6.45184	-1.36912	7.35629	6.78699	3.1136	6.5212	5.37295	5.36172	4.32479	-4.12319	7.49724	6.75156	7.99247	6.48129	7.46577	6.01742	7.74065	7.02109	5.69998
CAMA1	Luminal	3	3.77464	-1.65993	-3.48818	1.38786	7.42208	6.753	3.3467	5.44061	6.50956	7.34089	4.34345	5.92701	6.38138	4.54087	7.84457	5.57527	6.00702	6.54151	6.47854	-2.80345	6.22459	5.91166	-0.665665	7.63096	6.7506	5.67738	9.9056	8.61546	-2.60038	5.26368	3.63139	5.45064	-0.512998	-0.795183	0.803591	6.53049	6.40857	6.45372	-2.69835	8.61209	7.372	0.847651	7.85263	6.69877	4.74918	4.96856	5.26815	4.86893	5.0815	6.15013	5.9695	6.19708	7.9277	-2.74994	7.34382	4.44482	6.18714	6.48597	5.1787
DU4475	HER2+	2	4.80446	-1.28206	5.83154	10.4139	6.80989	5.47531	4.38507	5.23063	4.91947	7.81302	5.62576	7.03453	6.95733	7.11499	9.49561	5.47531	4.83875	2.46013	2.03252	-2.31356	5.82962	7.21522	0.461959	4.80446	-1.37332	5.55017	1.21835	4.13416	1.92809	3.62154	5.63066	6.66464	-4.91577	-2.99369	10.6022	-2.25452	6.51734	5.76623	-4.09952	10.0874	4.28478	1.65158	6.03767	5.50364	2.33359	5.17635	6.90378	4.53062	3.54156	-5.93676	-0.420282	7.37008	8.06992	-3.20098	6.28247	6.34375	6.46465	6.90479	7.29357
EFM19	Luminal	3	4.69969	-0.616279	-4.63864	4.78013	7.16966	6.60258	-0.911802	5.97859	4.45513	6.6372	4.10889	6.60497	7.49615	7.18595	8.61944	5.38623	5.57846	6.20781	7.56938	-2.86977	7.59208	7.26212	-0.123155	9.12552	7.99749	5.36524	3.70236	8.5894	1.80898	5.81027	5.11796	6.29001	-2.56465	0.47029	0.00975758	5.66713	6.54276	6.11646	-3.49856	8.84521	7.46069	1.53194	7.32667	7.67278	1.03842	3.91528	5.78035	4.7086	4.33705	7.64605	6.06722	4.52948	8.12223	-2.4333	7.23205	4.28256	5.34822	7.04495	5.60042
EFM192A	HER2+	1	3.42181	-2.21685	-4.63321	5.90832	6.99683	6.25822	0.498667	5.75591	6.77248	7.82889	4.78842	6.19676	7.66946	6.13736	8.06754	5.99875	6.02652	5.8609	9.52658	-0.728371	8.00535	7.96405	0.575896	13.2454	4.98852	5.48519	7.56773	8.14894	2.59199	5.15611	9.46297	5.89457	-0.759659	2.64522	1.46108	1.96076	6.51172	6.47973	-1.07676	9.46858	8.31983	-1.74043	6.91072	7.40183	2.79808	4.83433	5.41533	5.9359	5.03113	-0.0988322	6.00327	6.01039	8.93417	0.12324	6.31692	5.00694	6.16639	6.00966	6.21788
HCC1143	Basal A	2	2.09047	1.09049	-0.548624	9.05733	9.08867	4.62117	2.73623	5.49588	4.58242	7.65232	3.71997	7.22094	5.83484	8.64602	8.74314	6.55567	6.39833	4.5862	7.88888	-1.66948	7.88793	4.56241	8.97995	6.52042	4.32061	6.21546	4.65125	4.43823	4.69655	2.36586	4.54017	6.59654	1.24195	6.61018	1.45541	0.578213	8.07896	6.58383	3.95958	8.81907	5.25533	2.07709	7.8474	7.95511	2.0055	6.70135	5.14208	6.15931	5.52449	-4.66736	6.14416	6.32401	7.77379	6.95621	6.66416	-0.925437	7.70662	6.36626	6.30248
HCC1187	Basal A	2	3.56914	1.32726	0.767547	8.3986	7.49445	5.63977	3.33122	4.90522	5.2442	7.50718	5.74237	7.69845	5.39542	5.52172	9.2027	5.77501	6.06501	2.21531	9.31813	-2.83693	5.17558	3.8265	7.87481	8.14183	2.3501	4.8391	3.69295	1.97268	8.13526	2.54584	3.50253	7.39478	0.937417	5.3065	9.02421	3.46181	5.73543	6.527	-1.80257	9.19171	3.59826	-0.348385	7.94868	7.08236	3.08659	6.78396	6.30635	4.38585	4.62335	-1.08913	8.14621	5.55339	7.29332	5.6535	6.82589	-2.18019	6.70004	6.19028	5.75712
HCC1395	Basal B	4	6.29275	1.41023	-0.445421	6.97545	8.31476	4.40927	0.992146	5.95735	5.88624	7.60183	4.05603	7.60146	6.15346	4.63598	8.68902	6.67101	5.36431	-2.53095	2.15887	-3.11729	-0.15285	2.86897	7.44541	5.39775	-2.92413	5.67544	4.37007	-1.27781	4.04092	-0.944143	1.77632	7.46097	9.7332	2.32495	9.12688	-0.321188	4.41486	6.20748	3.15626	10.0129	-0.546162	-0.711833	7.87822	6.84239	-2.67563	6.21664	6.04545	1.6454	5.29986	-3.92777	8.9921	6.82233	7.42032	4.10184	7.40255	-2.53095	7.01069	6.38584	6.44048
HCC1419	HER2+	1	3.43728	2.3866	-1.91456	7.91637	7.93563	4.75946	3.87046	4.87986	6.58995	7.52232	2.13449	6.04731	5.83064	5.16229	7.88394	5.623	6.17263	5.48863	9.75553	-1.96043	6.53522	6.67538	-0.804932	13.2896	6.26864	5.58733	8.31609	8.65919	0.399965	7.54961	9.75122	6.35105	-3.45905	-1.55655	-1.45457	-3.01	6.45763	5.08501	-1.32891	8.02081	9.57559	-2.66804	7.54282	4.34544	6.08449	5.20901	4.88999	4.62323	5.03949	-3.74989	7.27438	5.28224	8.33579	-1.55655	7.3329	5.6264	6.22368	7.68222	5.47361
HCC1428	Luminal	3	2.34047	-1.5107	-5.05632	1.08875	7.45583	5.09145	5.49588	5.82949	6.04742	7.10552	4.02838	7.55262	5.92126	5.8226	7.63929	6.72695	5.39763	5.60601	8.39106	-0.819313	5.85799	6.81522	5.1416	6.73746	8.16089	5.58721	6.09292	7.22238	-0.983208	6.01816	3.42507	6.363	0.565191	-0.951991	1.06605	7.85512	7.21283	6.09292	-0.951991	9.2702	7.72241	-2.61852	8.7752	6.29703	3.67486	4.37846	5.93932	4.0584	5.49465	7.00116	7.63849	6.24389	8.11078	-2.57031	7.10738	3.9176	6.18147	6.34338	6.04077
HCC1500	Luminal	3	4.00365	-0.954708	-6.27603	-0.90005	6.40841	6.03019	8.34092	5.27416	6.74135	7.64787	2.08963	5.93475	4.99069	1.64422	7.20178	4.52159	6.81346	5.4457	7.44991	-2.45605	6.50493	6.6687	-0.688407	6.64082	8.66403	4.81217	6.63837	8.08224	-3.8849	6.23372	3.27133	5.40066	-0.620551	-0.809113	0.844758	7.34341	7.47537	5.86656	-1.23008	6.31836	8.21278	-0.609546	7.39871	4.89226	6.70916	3.88367	5.28305	5.59588	5.43661	6.51368	7.03258	5.55856	6.46286	-3.08931	10.4191	-2.30638	5.10451	6.24371	5.83581
HCC1569	Basal A	2	5.38519	0.0693936	-3.01591	1.12644	7.83422	4.9753	2.19116	5.65584	3.57132	8.32531	8.36754	8.40827	6.0869	5.67405	9.05664	5.76096	5.9085	-1.01774	8.91245	-1.80784	2.87347	5.5162	5.04707	12.5776	-2.31641	5.8572	6.77393	-0.847888	5.74174	-1.84734	7.94219	6.98235	5.18439	2.43085	1.33049	1.75652	6.06063	6.05428	7.57981	8.59822	-1.88795	1.01522	6.77454	7.61032	0.465677	5.481	6.19171	2.52859	4.86315	-6.97966	6.77779	6.473	7.49519	9.53265	7.70012	-2.01713	6.75828	8.75321	5.90163
HCC1599	Basal A	2	3.81293	2.13951	-0.961235	8.36291	7.5847	6.8094	5.65414	5.22378	3.05172	7.53096	7.2299	7.81345	6.26003	6.58641	8.94686	6.42474	6.23744	6.06435	8.8956	-2.5206	6.29187	3.65958	5.22814	6.84449	3.33179	5.49871	4.09213	2.03798	6.81	4.05276	5.1921	6.94023	2.40175	4.66708	10.8419	5.0731	6.04979	5.99966	-4.0314	8.80637	-1.61128	1.05006	7.78091	9.22995	-2.57677	6.30516	6.63445	5.51643	5.25579	-2.36415	8.41399	6.59954	6.83173	7.92655	7.20279	1.20383	6.77001	7.17063	6.47568
HCC1806	Basal A	2	2.22471	6.75971	-2.60095	7.54878	7.74565	5.10881	2.14907	6.19943	5.3499	7.94864	4.24225	7.98522	5.89273	8.07036	8.31938	7.04559	5.02181	3.17309	7.3533	0.681919	7.71075	5.21464	8.71896	7.15191	3.22032	4.78139	5.06655	5.90181	6.3547	2.25801	5.26414	7.27775	9.55914	4.88295	11.2669	2.21414	5.15042	5.70153	-2.54245	9.65411	4.9247	0.256953	6.34988	6.57891	0.816541	5.82473	5.95926	3.20119	4.28629	-4.16676	7.80706	7.00762	6.77237	2.99937	5.41201	5.70002	6.16144	6.78501	5.95656
HCC1937	Basal A	2	3.789	3.90985	-0.438788	8.76554	8.63096	6.1253	-0.76316	5.16664	4.77844	7.81826	4.27487	7.69287	6.76448	8.68732	8.27404	6.25296	5.1793	4.93802	7.87159	-2.73683	7.77557	6.33512	7.63104	6.99562	3.84519	5.81329	4.14395	4.87337	1.86559	3.67106	5.02501	6.67138	5.88536	6.78414	7.5151	-0.0339753	5.14968	6.40155	1.00728	9.924	2.7384	-0.490214	8.10427	6.09276	3.28696	6.63818	5.70617	5.22137	5.91639	-6.97966	6.24278	7.53242	7.72674	7.31278	4.84965	5.4513	6.72547	7.24547	5.67751
HCC1954	Basal A	2	3.32165	2.86335	1.47407	9.51048	8.74795	5.29792	-0.280609	5.75792	5.5833	7.84479	5.04456	7.66605	7.40544	9.14585	8.95909	7.07321	6.26461	2.75835	9.23496	-2.29063	7.52553	5.29214	7.80047	13.3547	3.81704	5.93166	6.39864	7.00125	4.62491	3.29735	10.7159	7.07721	4.01935	6.69396	7.65252	1.50935	5.30115	6.48945	-3.10808	9.17889	6.0842	-2.29063	8.12866	6.89226	2.93181	5.86173	5.83094	5.57768	5.8374	-6.97966	6.78094	6.705	8.41889	-0.841615	6.88448	2.23671	5.94023	6.89488	6.36241
HCC202	HER2+	1	4.46597	-0.286076	-2.94615	5.111	7.42436	5.85453	-4.36487	5.80194	6.9243	6.84976	3.66244	6.36012	5.90917	8.10587	8.20295	5.48101	5.14119	8.7138	9.8084	-2.42191	7.43096	6.05958	6.17467	12.6346	0.245644	5.70306	7.77111	8.53663	-2.48611	6.15178	8.67313	6.23628	-0.569324	-1.16322	0.16433	3.39922	5.80278	6.18276	-2.85855	8.28931	7.7292	0.907658	6.85928	2.24088	2.76338	5.38445	5.30161	5.443	4.56978	-3.0394	7.09189	5.48808	8.1589	-1.81566	7.27197	6.08655	6.28066	5.66477	6.25558
HCC2157	Basal A	2	5.42225	0.0145306	-3.21923	8.63433	7.47742	6.7262	3.46364	4.92614	4.17312	7.50034	4.47061	7.33826	5.36234	7.7341	9.01194	5.91355	6.41218	7.19857	8.92635	-2.32783	8.06317	0.642424	4.55473	8.22599	-4.02383	6.02927	4.10291	2.9599	5.70277	1.31863	4.59547	6.48496	6.09952	-0.506132	0.599363	5.65713	5.06647	7.18831	-0.800748	8.46295	3.81134	1.34928	8.26131	9.10423	0.577341	5.04089	5.39864	5.42097	4.341	-5.42823	7.713	6.32662	6.98734	8.18865	6.57465	-2.63549	5.99852	7.00111	6.18619
HCC2218	HER2+	1	4.50099	-1.7752	1.28499	1.98598	6.44793	7.65736	0.687014	5.32186	4.4861	7.37398	4.28152	6.12176	5.26709	-0.838673	7.88504	5.11512	6.50964	6.78222	8.73103	-1.81837	7.91005	7.43722	7.04602	13.1622	0.60769	5.53812	8.31687	8.72901	-0.631985	6.57288	8.67288	5.9327	-3.54893	-1.9088	-1.95623	5.6273	5.93127	5.35897	-4.56062	8.41962	8.7181	0.248425	6.80551	7.80912	0.798377	4.21549	4.59345	6.28952	3.16853	-3.70223	6.74111	5.85153	7.06832	-2.8665	10.0299	5.34375	5.00412	6.80039	5.46546
HCC38	Basal A	2	4.00531	-0.196145	-4.12408	9.83606	7.35399	5.41845	1.23613	5.39216	3.86249	6.83082	3.62596	7.69614	6.70087	8.30271	8.24879	6.37773	5.66832	6.81174	9.38035	-1.80619	6.51933	5.20379	7.06824	8.30096	-3.40478	5.92839	4.28817	3.24288	5.87896	2.66884	4.92623	7.15379	-0.416357	-0.165832	10.2398	1.20167	5.56158	5.7901	5.06663	8.50016	3.86738	2.28764	8.81954	5.59276	0.771416	5.15759	5.43338	4.64415	5.2586	2.39999	6.94698	5.16928	7.00163	4.85009	7.64767	-0.39276	5.96352	7.11618	5.05112
HCC70	Basal A	2	3.28686	6.83711	0.48403	7.79809	8.91498	6.64393	1.30889	4.75469	6.23556	7.52822	4.36155	8.01047	6.18113	9.7642	9.17421	7.22455	5.68125	3.07953	9.00435	-4.09554	8.3817	5.49805	9.22352	7.01856	3.03424	6.14911	2.59723	6.12718	5.8646	3.28061	4.90877	7.5185	5.36894	7.32117	11.2873	-1.68337	5.27785	8.31603	1.49296	9.38354	6.64806	-0.533991	8.87054	6.38592	1.55635	6.53956	6.01282	5.89924	5.23232	-3.08932	9.02067	6.13066	8.50454	-1.6073	6.66625	2.18617	6.16648	6.67687	5.74544
HDQP1	Basal A	2	3.99454	-0.239758	-0.37886	9.91037	8.45851	5.70349	0.8186	4.5492	4.38572	7.57093	4.16421	6.54323	6.44782	8.32422	6.93884	5.3129	5.21249	5.21317	8.60572	-1.36407	8.40989	5.33749	7.78548	7.57198	3.56559	3.76599	2.13805	2.8965	4.8528	5.63634	5.16146	6.17777	1.75748	8.53764	5.73663	-0.00879525	5.00588	5.44337	-1.64705	8.654	5.23818	0.179266	6.77771	6.12796	2.31146	6.42622	5.04836	5.66835	4.26371	-6.97966	6.77748	6.30521	6.32775	4.70084	5.22556	5.09693	6.88749	6.34397	4.39583
HMC18	Basal B	4	4.3451	1.10946	-3.36952	-1.11727	7.16569	6.17218	2.89591	5.86453	5.76976	8.25432	4.65641	7.48127	6.43335	-1.73184	8.56707	7.12385	6.53732	-3.01853	-0.216402	-2.65347	-2.65347	-0.14381	5.74177	5.58588	-3.36952	4.9468	3.19217	3.49919	3.47979	2.05224	-1.49668	6.94413	0.413072	-1.81959	0.610651	3.72822	5.31936	6.78902	-2.82448	8.89559	-2.1771	1.95972	7.97737	9.35381	-1.60947	6.10693	6.3655	3.978	5.2928	-6.97966	8.83609	6.53497	7.30779	-2.01293	7.11584	-2.73644	7.28833	7.46475	5.73192
HS578T	Basal B	4	3.27406	0.327344	-6.97966	4.87223	9.7187	2.8696	-2.74361	5.22788	6.06498	7.54589	3.04161	7.33135	4.89547	-0.29038	7.66352	6.87257	5.96848	-2.74361	0.571495	-2.74361	-2.14286	6.57153	8.05009	6.49608	-1.71999	3.50883	1.88127	1.64083	6.6022	1.63487	-2.41219	7.32118	11.0243	8.60545	0.656301	2.70019	5.09963	5.77141	-3.17461	8.50862	5.66286	3.91872	7.23012	7.23185	1.62888	5.81488	5.90398	0.138108	4.21176	-6.97966	9.35903	7.04481	8.11574	1.07247	7.96849	-3.17461	6.22723	6.7147	4.98836
JIMT1	Basal A	2	4.28454	-0.224002	-1.58459	9.32482	8.93495	4.49291	-0.400583	6.13475	5.98957	8.57632	5.08275	7.94173	6.95984	9.21619	7.70808	6.47632	5.51306	2.71744	8.72056	-2.50961	7.81312	5.65847	8.44271	10.3318	3.7252	4.62161	5.65565	2.16542	5.17702	3.1971	8.20258	7.68483	-1.81552	-2.15251	7.54248	-0.785854	5.78335	6.34874	-3.37041	9.14017	6.1396	0.752512	8.43299	7.58282	2.35536	6.40423	5.97403	4.83607	5.0479	-6.97966	7.684	7.41086	8.87344	8.69695	5.0423	-0.274744	7.20869	8.36534	5.7259
KPL1	Luminal	3	4.00389	-0.336459	-2.19303	2.165	6.97328	6.17292	2.9909	4.87431	5.70698	7.65278	3.97711	6.85922	5.78096	7.05632	6.51035	5.62211	5.9057	7.83678	8.46102	-2.89556	7.99371	7.24502	3.36129	7.27211	6.93075	5.42246	4.63928	8.06852	1.52747	5.11723	4.31807	6.44134	-2.89556	-2.72503	0.259012	5.32569	6.68399	5.81225	-4.09522	8.7419	8.8076	-0.891481	7.69654	6.31856	2.03154	4.80725	4.85888	5.37254	4.22748	0.0978772	6.38875	5.86496	8.34334	-3.5769	10.0974	4.52188	5.86809	6.29428	5.88774
MCF7	Luminal	3	4.18033	-1.51033	1.17231	-0.182314	6.68719	7.62124	7.05673	4.99519	5.80828	7.68112	2.89819	6.18218	5.86651	6.04221	6.29049	5.86805	6.08228	7.55051	8.26566	-2.04775	8.23981	7.16276	0.92221	7.24486	7.94229	4.97852	4.31189	7.84964	3.34383	4.2547	2.99168	5.80988	-4.19203	0.23586	-1.02505	5.78439	7.217	5.36308	-5.99113	8.56867	8.66264	-2.24695	7.34035	6.25278	2.32152	4.88985	4.33939	5.47759	4.18095	5.68534	7.35396	6.10289	7.96934	-1.57589	11.745	1.87999	5.69926	6.5051	6.40921
MDAMB134VI	Luminal	3	3.64918	0.0421278	-3.65068	-2.05323	5.94353	5.85873	6.3521	4.5177	5.46455	6.89613	2.00507	5.20683	5.56548	2.04635	7.57	5.00701	5.85002	5.20297	6.66874	0.751792	5.78209	7.73287	-0.328054	5.68238	8.69323	3.91138	9.27695	7.9268	0.366856	7.19526	4.57741	4.69888	-3.65068	-2.28563	-0.634307	7.3818	6.61422	5.16167	-1.13276	7.22262	8.67208	2.41213	5.6844	5.82286	3.39148	3.6828	4.9336	3.34388	3.69782	3.40984	0.0546313	6.40265	6.47304	-3.00655	9.03365	-5.2738	5.08831	5.95712	5.49239
MDAMB157	Basal B	4	2.52771	-0.127016	4.21027	2.99462	8.61148	4.14452	1.97205	6.707	5.81093	7.06492	7.53881	7.28614	6.54621	1.1177	9.04347	5.96883	5.27543	-1.74191	0.883083	-1.21545	-1.61399	6.76275	6.20249	5.73507	-1.06146	5.91468	5.22233	-2.35825	4.22156	-1.58371	-2.70417	6.97503	-4.55394	-3.57088	0.641724	0.716639	5.05889	6.42962	-4.81026	7.9619	4.9995	1.05653	7.96946	5.40236	2.58382	6.99343	5.5765	0.72271	4.65641	0.271155	6.79858	6.96234	8.46744	6.56281	5.53009	-3.57088	8.06845	7.68778	6.49482
MDAMB175VII	HER2+	1	3.48715	0.787658	-3.10221	7.4512	7.29522	7.28346	-0.641607	4.24037	5.45103	6.7974	4.42723	5.01242	6.0201	6.53406	7.93135	5.28091	5.44535	3.04544	10.7528	-2.62887	7.44305	6.90355	4.76089	9.22982	5.89216	3.61191	2.35806	8.21854	4.20189	6.99026	5.39724	4.63422	-2.89391	-1.36673	-1.01073	4.35064	6.23888	4.95174	-0.682903	8.47846	9.21902	2.27153	6.85377	4.12097	4.66643	3.03274	4.63474	5.5739	4.06516	-2.9943	4.52	4.84592	7.08949	-2.40505	6.61842	6.81524	5.25859	6.53954	5.52401
MDAMB231	Basal B	4	3.80492	2.37522	-1.94408	3.37972	9.51497	6.20793	3.06573	6.06062	5.34281	8.5898	4.15838	8.41246	7.22565	-0.730865	9.16257	7.29913	6.45466	0.574762	7.15374	-2.65201	3.9531	4.54904	8.7519	6.33944	-1.2826	5.65273	1.30865	-2.5634	4.09683	1.41608	1.30277	7.71015	-2.40101	-0.351163	-0.528559	0.119423	5.79124	7.13204	-2.95609	9.69363	6.69309	-0.614991	6.6945	6.69982	3.10005	6.77835	6.46358	2.76568	4.98843	-4.37373	2.37802	7.28475	8.49417	1.28498	6.17571	3.15495	7.79672	7.82854	6.19569
MDAMB361	HER2+	1	3.30468	-0.465169	-1.71315	4.17048	7.12403	5.82562	2.19733	5.93515	5.70852	7.05461	3.80067	7.10639	6.02384	7.31788	7.58734	5.91816	5.5459	6.0696	7.84446	0.417921	6.16228	6.24869	5.57104	10.9285	6.18878	5.55665	7.75112	7.70945	2.22456	5.26762	7.13931	6.10042	-2.75905	-0.0195992	-0.53651	1.75725	6.14599	6.4576	2.10658	8.15395	8.56951	-0.910056	6.73303	4.73643	2.12404	4.80207	4.83335	3.87644	5.21632	3.73402	7.34326	5.38448	8.70544	5.35213	6.92077	4.15216	6.40977	6.37708	5.93556
MDAMB415	HER2+	3	3.24283	7.63435	-2.76161	3.29503	6.51858	5.90589	1.52025	4.77068	6.50646	7.0082	4.08843	5.83638	5.38849	5.14893	7.19083	4.90872	6.30987	6.88673	8.25273	-2.49525	7.32844	6.65981	1.0573	7.702	5.73122	5.07365	7.43996	7.52017	-0.423777	6.18203	4.93997	5.66871	-0.128303	3.9134	5.40317	4.9572	5.96233	5.30511	-1.90476	8.70484	8.59642	-1.95963	7.20873	6.05975	3.25493	4.26259	4.16497	4.28268	4.73818	2.92082	6.8701	6.01375	7.21707	-0.722766	5.3562	5.7003	5.56227	6.08242	4.96597
MDAMB436	Basal B	4	4.69026	2.07644	-0.106144	8.44944	8.0716	6.04013	3.00873	4.47594	5.24165	7.21584	4.7212	7.35169	6.637	-1.1898	8.14284	5.79196	6.0924	1.60731	1.72845	1.31955	-1.61507	5.52641	7.59008	5.40005	-2.00595	5.87324	4.77617	2.28449	2.44135	-0.576038	-3.41102	6.83514	-1.0807	0.557213	-0.0536382	4.30928	6.02724	6.86262	-3.70286	8.20956	5.68594	1.88796	6.75944	7.3123	2.13133	4.93442	5.58088	1.95676	5.86751	-3.06084	8.21568	6.16585	8.56636	3.38192	6.02381	-2.22071	6.216	6.80847	5.21214
MDAMB453	HER2+	1	4.00752	-1.81341	-3.98296	-0.805467	7.04511	6.40995	1.1935	5.34776	4.59786	8.17848	3.25974	7.53289	6.16926	3.81568	8.98031	5.91818	5.79164	6.1717	7.9152	-0.374589	6.70208	5.97765	0.266412	9.90939	-3.98296	6.74125	11.0919	9.07658	-1.2609	7.56047	6.16771	6.95394	-5.05644	-2.72021	-1.04792	1.88878	6.18426	7.2557	-5.05644	9.22011	8.26892	-5.05644	8.97968	6.35836	3.35486	4.38212	6.30889	4.65663	5.98043	-1.75837	7.56013	6.35232	8.8143	-0.333784	6.69362	7.07525	5.88102	7.54824	7.06658
MDAMB468	Basal A	2	3.68304	3.29726	2.95554	8.61222	8.5613	6.80953	2.64395	6.04393	5.12853	7.6918	4.7072	8.31955	6.1854	6.34993	8.83559	6.45763	6.02749	4.91	7.2969	-3.71976	7.70955	6.03099	11.9896	6.02649	2.71039	5.35906	3.51878	5.42712	5.66282	3.72319	4.46006	7.52665	5.9692	7.84567	10.5411	0.0861807	5.6699	7.73494	-0.165507	8.95935	6.32874	-3.51905	7.60899	6.72398	2.76431	7.37519	5.40646	4.92461	5.01988	-5.03116	8.78957	7.20029	8.49403	7.73279	5.52017	3.85555	7.64341	6.57182	5.5941
SKBR3	HER2+	1	3.73906	1.93551	-1.09025	5.62511	8.47196	6.75496	-0.406537	5.39618	5.43442	7.02706	5.27782	7.33951	9.32138	-0.735733	8.25124	5.18137	5.37707	6.24496	9.71185	-2.69762	7.92431	8.17285	7.53225	12.817	0.692767	5.36122	5.21822	7.81885	-1.66309	6.0145	8.84765	6.83183	1.8883	-0.0671418	1.60778	-2.43494	5.89065	5.97285	-2.62734	8.5697	8.87853	-0.279816	8.58134	7.48939	3.71474	4.42438	5.07075	5.41452	5.46893	-6.97966	5.85465	5.72987	8.46798	-1.85057	5.94573	4.03294	6.63173	7.09686	5.92851
T47D	Luminal	3	3.8544	-1.93489	-4.39438	3.22285	8.13308	5.69602	-0.409425	5.42134	6.75119	7.85332	2.96324	6.54722	6.80883	6.17649	8.46364	6.42932	5.41706	7.05552	8.74134	-0.146389	6.20327	6.85648	4.53987	7.98036	7.89513	5.32108	4.91365	8.31499	1.54428	5.61037	4.67088	6.13023	-3.17195	-2.80937	-1.04855	6.23944	6.75839	5.89147	-4.39438	8.09796	7.9706	0.828077	7.73663	5.8341	3.90718	5.0309	5.46987	4.84449	4.52157	9.81952	7.05673	6.68428	7.57153	-1.93489	6.62643	5.92818	5.69293	7.05191	5.98127
UACC812	Luminal	1	2.92542	1.57744	-1.92043	3.98068	6.53607	5.89166	0.825478	4.44751	5.20549	7.41175	3.88383	5.81088	8.89991	5.51349	6.82037	5.06813	5.85675	7.45542	7.63332	-4.12777	6.26553	7.09382	3.65126	12.8249	6.92623	3.51859	7.85464	8.08186	2.40881	6.34534	9.39283	5.59723	-0.888595	-0.346415	0.992008	4.09492	7.55775	5.27507	-1.54362	7.42057	9.05019	1.22883	6.52962	6.43435	4.55243	4.86746	5.16959	5.25436	4.9097	7.28126	6.69698	5.93785	6.21168	0.6463	7.00727	6.78909	5.64916	6.94135	7.34946
UACC893	HER2+	1	3.82615	-0.467207	0.3756	8.55916	7.22209	6.15907	-2.52032	4.08637	6.25459	6.60411	3.3852	5.77209	11.3938	7.81424	7.74337	5.98469	5.37429	7.96782	8.77949	-3.00705	8.19163	6.45066	7.17262	13.4739	4.03458	6.21054	8.11889	7.91251	4.11367	6.75974	10.3697	5.6137	-2.59087	3.1032	-0.310157	3.40573	5.83693	6.03241	-1.15575	7.75347	8.87588	1.18842	6.71543	6.57973	2.1349	5.32394	5.47082	5.0878	6.2952	-5.34745	5.40266	5.16074	7.6797	-0.0519727	5.61688	6.98365	6.69333	5.96906	6.52851
ZR751	Luminal	3	2.79497	1.14884	-6.97966	3.38988	7.39308	6.26743	5.91282	5.16718	6.39335	6.82084	4.30311	4.988	5.7999	6.10639	9.08516	6.41149	5.82153	5.76931	7.53014	-1.8531	6.23219	6.39435	3.61441	7.82511	6.91399	5.56253	7.22931	7.5252	0.00228401	6.47808	4.50527	5.64674	-0.543823	-0.619535	0.79748	4.2694	7.72407	5.87826	-1.98042	7.83201	8.92166	0.304963	7.85877	6.55525	5.68691	5.37206	6.28592	4.73098	4.44382	7.62041	5.04786	6.3241	7.56778	0.67607	10.8946	3.08661	6.04155	6.4937	7.10863
ZR7530	HER2+	1	3.59414	1.46329	-1.38021	4.54679	7.32858	5.7363	4.55333	4.34996	6.91417	7.40012	4.16061	6.31814	5.18652	6.14821	9.05398	5.59688	5.31688	6.5658	9.94815	-3.55468	6.87	7.14183	0.872821	13.2736	6.39722	5.71711	6.80016	8.88015	-2.71188	7.03488	9.50621	6.05562	-0.159293	-1.27542	1.71296	3.45891	6.14034	4.77692	-1.27542	8.72661	9.62156	-2.24801	6.49951	7.38829	3.46144	4.08307	5.64968	5.02449	4.7083	-0.590894	5.21415	5.81083	6.91313	-2.1215	7.14085	7.63509	5.24604	6.07887	6.3796

### Sheet: C
Gene	Expression (log2)	MAD	Origin	Cluster	Subtype
UBE2T	6.218	0.698	Cell lines	1	HER2+
UBE2C	6.652	0.85	Cell lines	1	HER2+
TYMS	6.166	0.641	Cell lines	1	HER2+
TMEM45B	5.626	1.763	Cell lines	1	HER2+
SLC39A6	6.921	0.49	Cell lines	1	HER2+
SFRP1	-1.557	1.813	Cell lines	1	HER2+
RRM2	8.159	0.972	Cell lines	1	HER2+
PTTG1	5.811	0.305	Cell lines	1	HER2+
PHGDH	6.741	1.02	Cell lines	1	HER2+
PGR	-3.039	3.422	Cell lines	1	HER2+
ORC6	5.031	0.684	Cell lines	1	HER2+
NUF2	5.198	0.404	Cell lines	1	HER2+
NDC80	4.802	0.603	Cell lines	1	HER2+
NAT1	2.871	1.108	Cell lines	1	HER2+
MYC	6.58	1.349	Cell lines	1	HER2+
MYBL2	6.859	0.489	Cell lines	1	HER2+
MMP11	-0.28	2.177	Cell lines	1	HER2+
MLPH	8.718	0.666	Cell lines	1	HER2+
MKI67	8.478	0.679	Cell lines	1	HER2+
MIA	-1.544	1.607	Cell lines	1	HER2+
MELK	6.02	0.681	Cell lines	1	HER2+
MDM2	6.146	0.458	Cell lines	1	HER2+
MAPT	3.399	2.133	Cell lines	1	HER2+
KRT5	0.164	1.797	Cell lines	1	HER2+
KRT17	-1.029	1.011	Cell lines	1	HER2+
KRT14	-0.889	2.524	Cell lines	1	HER2+
KIF2C	6.1	0.499	Cell lines	1	HER2+
GRB7	8.848	0.976	Cell lines	1	HER2+
GPR160	6.506	0.729	Cell lines	1	HER2+
FOXC1	-0.632	3.508	Cell lines	1	HER2+
FOXA1	8.219	0.653	Cell lines	1	HER2+
FGFR4	7.751	0.838	Cell lines	1	HER2+
EXO1	5.587	0.192	Cell lines	1	HER2+
ESR1	4.035	4.287	Cell lines	1	HER2+
ERBB2	12.825	0.689	Cell lines	1	HER2+
EGFR	5.571	2.846	Cell lines	1	HER2+
CXXC5	6.904	0.791	Cell lines	1	HER2+
CEP55	5.481	0.444	Cell lines	1	HER2+
CENPF	8.068	0.481	Cell lines	1	HER2+
CDH3	6.137	1.75	Cell lines	1	HER2+
CDC6	6.024	1.122	Cell lines	1	HER2+
CDC20	6.318	0.752	Cell lines	1	HER2+
CCNE1	4.161	0.739	Cell lines	1	HER2+
CCNB1	7.374	0.473	Cell lines	1	HER2+
BLVRA	6.058	0.925	Cell lines	1	HER2+
BIRC5	5.209	0.812	Cell lines	1	HER2+
BCL2	0.499	1.691	Cell lines	1	HER2+
BAG1	6.258	0.599	Cell lines	1	HER2+
ANLN	7.222	0.334	Cell lines	1	HER2+
ACTR3B	3.594	0.344	Cell lines	1	HER2+
OCLN	5.415	0.578	Cell lines	1	HER2+
CLDN7	7.443	0.85	Cell lines	1	HER2+
CLDN5	-2.422	0.895	Cell lines	1	HER2+
CLDN4	9.712	0.35	Cell lines	1	HER2+
CLDN3	6.566	0.736	Cell lines	1	HER2+
CHD1	5.546	0.364	Cell lines	1	HER2+
ALDH1A3	5.111	1.676	Cell lines	1	HER2+
ALDH1A2	-1.915	1.761	Cell lines	1	HER2+
ALDH1A1	-0.286	2.264	Cell lines	1	HER2+
UBE2T	5.829	0.315	Cell lines	2	Basal A
UBE2C	6.953	0.422	Cell lines	2	Basal A
TYMS	6.742	0.773	Cell lines	2	Basal A
TMEM45B	1.695	4.464	Cell lines	2	Basal A
SLC39A6	6.619	1.39	Cell lines	2	Basal A
SFRP1	6.067	2.613	Cell lines	2	Basal A
RRM2	7.75	1.061	Cell lines	2	Basal A
PTTG1	6.536	0.639	Cell lines	2	Basal A
PHGDH	7.591	1.205	Cell lines	2	Basal A
PGR	-5.23	2.594	Cell lines	2	Basal A
ORC6	5.034	0.877	Cell lines	2	Basal A
NUF2	5.895	0.647	Cell lines	2	Basal A
NDC80	6.415	0.485	Cell lines	2	Basal A
NAT1	2.323	1.134	Cell lines	2	Basal A
MYC	6.755	0.969	Cell lines	2	Basal A
MYBL2	7.898	0.798	Cell lines	2	Basal A
MMP11	0.218	1.455	Cell lines	2	Basal A
MLPH	5.081	1.866	Cell lines	2	Basal A
MKI67	8.889	0.44	Cell lines	2	Basal A
MIA	-1.224	3.245	Cell lines	2	Basal A
MELK	6.445	0.621	Cell lines	2	Basal A
MDM2	5.651	0.572	Cell lines	2	Basal A
MAPT	0.332	1.928	Cell lines	2	Basal A
KRT5	8.338	3.311	Cell lines	2	Basal A
KRT17	5.095	3.806	Cell lines	2	Basal A
KRT14	3.211	3.556	Cell lines	2	Basal A
KIF2C	6.961	0.454	Cell lines	2	Basal A
GRB7	5.093	0.767	Cell lines	2	Basal A
GPR160	3.289	1.011	Cell lines	2	Basal A
FOXC1	5.683	1.113	Cell lines	2	Basal A
FOXA1	4.286	2.228	Cell lines	2	Basal A
FGFR4	4.098	1.286	Cell lines	2	Basal A
EXO1	5.682	0.504	Cell lines	2	Basal A
ESR1	3.127	0.994	Cell lines	2	Basal A
ERBB2	7.595	0.991	Cell lines	2	Basal A
EGFR	7.838	1.5	Cell lines	2	Basal A
CXXC5	5.315	0.637	Cell lines	2	Basal A
CEP55	6.401	0.826	Cell lines	2	Basal A
CENPF	8.876	0.463	Cell lines	2	Basal A
CDH3	8.313	1.558	Cell lines	2	Basal A
CDC6	6.354	0.646	Cell lines	2	Basal A
CDC20	7.697	0.395	Cell lines	2	Basal A
CCNE1	4.504	0.653	Cell lines	2	Basal A
CCNB1	7.752	0.33	Cell lines	2	Basal A
BLVRA	4.849	0.872	Cell lines	2	Basal A
BIRC5	5.311	0.587	Cell lines	2	Basal A
BCL2	1.729	2.085	Cell lines	2	Basal A
BAG1	5.558	0.852	Cell lines	2	Basal A
ANLN	8.37	0.823	Cell lines	2	Basal A
ACTR3B	3.799	0.714	Cell lines	2	Basal A
OCLN	5.073	0.703	Cell lines	2	Basal A
CLDN7	7.71	0.76	Cell lines	2	Basal A
CLDN5	-2.321	0.762	Cell lines	2	Basal A
CLDN4	8.808	0.74	Cell lines	2	Basal A
CLDN3	3.88	2.041	Cell lines	2	Basal A
CHD1	5.795	0.537	Cell lines	2	Basal A
ALDH1A3	8.86	0.822	Cell lines	2	Basal A
ALDH1A2	-0.494	1.899	Cell lines	2	Basal A
ALDH1A1	0.58	1.265	Cell lines	2	Basal A
UBE2T	5.772	0.355	Cell lines	3	Luminal
UBE2C	6.428	0.235	Cell lines	3	Luminal
TYMS	5.696	0.618	Cell lines	3	Luminal
TMEM45B	4.1	1.938	Cell lines	3	Luminal
SLC39A6	8.37	2.217	Cell lines	3	Luminal
SFRP1	-2.184	1.061	Cell lines	3	Luminal
RRM2	7.572	0.693	Cell lines	3	Luminal
PTTG1	6.068	0.34	Cell lines	3	Luminal
PHGDH	6.629	1.026	Cell lines	3	Luminal
PGR	6.332	3.14	Cell lines	3	Luminal
ORC6	4.483	0.518	Cell lines	3	Luminal
NUF2	5.276	0.866	Cell lines	3	Luminal
NDC80	4.593	0.827	Cell lines	3	Luminal
NAT1	3.533	1.8	Cell lines	3	Luminal
MYC	6.275	0.562	Cell lines	3	Luminal
MYBL2	7.411	0.453	Cell lines	3	Luminal
MMP11	0.475	1.817	Cell lines	3	Luminal
MLPH	8.417	0.479	Cell lines	3	Luminal
MKI67	8.333	0.751	Cell lines	3	Luminal
MIA	-2.339	1.852	Cell lines	3	Luminal
MELK	5.839	0.393	Cell lines	3	Luminal
MDM2	6.649	0.596	Cell lines	3	Luminal
MAPT	6.13	1.466	Cell lines	3	Luminal
KRT5	0.528	0.793	Cell lines	3	Luminal
KRT17	-0.802	1.636	Cell lines	3	Luminal
KRT14	-1.593	2.256	Cell lines	3	Luminal
KIF2C	5.739	0.629	Cell lines	3	Luminal
GRB7	4.541	1.058	Cell lines	3	Luminal
GPR160	5.914	0.655	Cell lines	3	Luminal
FOXC1	-0.211	2.45	Cell lines	3	Luminal
FOXA1	8.075	0.781	Cell lines	3	Luminal
FGFR4	6.934	2.121	Cell lines	3	Luminal
EXO1	5.343	0.448	Cell lines	3	Luminal
ESR1	7.571	0.961	Cell lines	3	Luminal
ERBB2	7.666	1.001	Cell lines	3	Luminal
EGFR	2.075	3.147	Cell lines	3	Luminal
CXXC5	6.836	0.546	Cell lines	3	Luminal
CEP55	5.599	0.95	Cell lines	3	Luminal
CENPF	7.732	0.888	Cell lines	3	Luminal
CDH3	5.932	1.414	Cell lines	3	Luminal
CDC6	5.833	0.542	Cell lines	3	Luminal
CDC20	6.058	0.989	Cell lines	3	Luminal
CCNE1	3.941	0.502	Cell lines	3	Luminal
CCNB1	7.223	0.613	Cell lines	3	Luminal
BLVRA	6.009	0.653	Cell lines	3	Luminal
BIRC5	5.081	0.482	Cell lines	3	Luminal
BCL2	4.421	2.986	Cell lines	3	Luminal
BAG1	6.102	0.593	Cell lines	3	Luminal
ANLN	7.071	0.695	Cell lines	3	Luminal
ACTR3B	3.929	0.511	Cell lines	3	Luminal
OCLN	4.857	0.808	Cell lines	3	Luminal
CLDN7	6.783	0.844	Cell lines	3	Luminal
CLDN5	-2.19	0.704	Cell lines	3	Luminal
CLDN4	8.259	0.869	Cell lines	3	Luminal
CLDN3	6.375	1.258	Cell lines	3	Luminal
CHD1	5.836	0.373	Cell lines	3	Luminal
ALDH1A3	1.238	2.524	Cell lines	3	Luminal
ALDH1A2	-3.728	1.701	Cell lines	3	Luminal
ALDH1A1	-0.785	1.151	Cell lines	3	Luminal
UBE2T	5.693	0.714	Cell lines	4	Basal B
UBE2C	6.808	0.845	Cell lines	4	Basal B
TYMS	7.315	0.524	Cell lines	4	Basal B
TMEM45B	-2.548	0.929	Cell lines	4	Basal B
SLC39A6	6.89	1.023	Cell lines	4	Basal B
SFRP1	3.382	3.424	Cell lines	4	Basal B
RRM2	8.361	0.304	Cell lines	4	Basal B
PTTG1	6.962	0.478	Cell lines	4	Basal B
PHGDH	8.216	1.151	Cell lines	4	Basal B
PGR	-4.374	1.946	Cell lines	4	Basal B
ORC6	5.293	0.505	Cell lines	4	Basal B
NUF2	5.904	0.479	Cell lines	4	Basal B
NDC80	6.217	0.833	Cell lines	4	Basal B
NAT1	2.113	0.811	Cell lines	4	Basal B
MYC	7.034	0.496	Cell lines	4	Basal B
MYBL2	7.614	0.538	Cell lines	4	Basal B
MMP11	1.888	3.011	Cell lines	4	Basal B
MLPH	5.663	1.424	Cell lines	4	Basal B
MKI67	8.896	1.017	Cell lines	4	Basal B
MIA	-3.175	0.783	Cell lines	4	Basal B
MELK	6.58	0.553	Cell lines	4	Basal B
MDM2	5.319	0.7	Cell lines	4	Basal B
MAPT	0.717	2.702	Cell lines	4	Basal B
KRT5	0.611	0.438	Cell lines	4	Basal B
KRT17	-1.106	1.119	Cell lines	4	Basal B
KRT14	-1.081	2.257	Cell lines	4	Basal B
KIF2C	6.975	0.371	Cell lines	4	Basal B
GRB7	-0.088	2.764	Cell lines	4	Basal B
GPR160	1.416	2.954	Cell lines	4	Basal B
FOXC1	4.222	1.979	Cell lines	4	Basal B
FOXA1	-1.278	1.906	Cell lines	4	Basal B
FGFR4	3.192	1.944	Cell lines	4	Basal B
EXO1	5.653	0.327	Cell lines	4	Basal B
ESR1	-1.72	1.785	Cell lines	4	Basal B
ERBB2	5.902	0.648	Cell lines	4	Basal B
EGFR	7.59	1.448	Cell lines	4	Basal B
CXXC5	4.549	2.491	Cell lines	4	Basal B
CEP55	6.671	0.671	Cell lines	4	Basal B
CENPF	8.674	0.548	Cell lines	4	Basal B
CDH3	1.118	3.421	Cell lines	4	Basal B
CDC6	6.433	0.415	Cell lines	4	Basal B
CDC20	7.481	0.289	Cell lines	4	Basal B
CCNE1	4.517	0.358	Cell lines	4	Basal B
CCNB1	7.847	0.654	Cell lines	4	Basal B
BLVRA	5.343	0.694	Cell lines	4	Basal B
BIRC5	5.677	0.431	Cell lines	4	Basal B
BCL2	2.896	1.37	Cell lines	4	Basal B
BAG1	4.859	1.684	Cell lines	4	Basal B
ANLN	8.315	1.262	Cell lines	4	Basal B
ACTR3B	4.049	0.543	Cell lines	4	Basal B
OCLN	2.766	1.661	Cell lines	4	Basal B
CLDN7	-0.153	2.168	Cell lines	4	Basal B
CLDN5	-2.653	0.795	Cell lines	4	Basal B
CLDN4	1.728	1.253	Cell lines	4	Basal B
CLDN3	-0.657	3.094	Cell lines	4	Basal B
CHD1	6.092	0.66	Cell lines	4	Basal B
ALDH1A3	4.179	2.836	Cell lines	4	Basal B
ALDH1A2	-1.944	3.812	Cell lines	4	Basal B
ALDH1A1	1.109	1.674	Cell lines	4	Basal B
UBE2T	4.744	1.196	Patients	1	Luminal B
UBE2C	4.891	1.34	Patients	1	Luminal B
TYMS	5.142	0.994	Patients	1	Luminal B
TMEM45B	3.411	1.863	Patients	1	Luminal B
SLC39A6	10.583	1.844	Patients	1	Luminal B
SFRP1	1.694	1.803	Patients	1	Luminal B
RRM2	5.76	1.226	Patients	1	Luminal B
PTTG1	4.366	1.163	Patients	1	Luminal B
PHGDH	4.954	1.528	Patients	1	Luminal B
PGR	6.305	4.043	Patients	1	Luminal B
ORC6	2.822	1.115	Patients	1	Luminal B
NUF2	4.03	1.237	Patients	1	Luminal B
NDC80	3.881	1.115	Patients	1	Luminal B
NAT1	6.666	2.957	Patients	1	Luminal B
MYC	6.145	1.321	Patients	1	Luminal B
MYBL2	5.145	1.743	Patients	1	Luminal B
MMP11	8.454	1.824	Patients	1	Luminal B
MLPH	8.88	0.956	Patients	1	Luminal B
MKI67	6.761	1.081	Patients	1	Luminal B
MIA	-2.568	1.008	Patients	1	Luminal B
MELK	4.071	1.162	Patients	1	Luminal B
MDM2	7.216	0.723	Patients	1	Luminal B
MAPT	7.199	1.766	Patients	1	Luminal B
KRT5	-0.787	2.53	Patients	1	Luminal B
KRT17	0.465	2.27	Patients	1	Luminal B
KRT14	-1.454	2.699	Patients	1	Luminal B
KIF2C	4.713	1.184	Patients	1	Luminal B
GRB7	4.944	0.806	Patients	1	Luminal B
GPR160	6.166	0.738	Patients	1	Luminal B
FOXC1	1.76	0.906	Patients	1	Luminal B
FOXA1	9.082	0.564	Patients	1	Luminal B
FGFR4	2.051	2.382	Patients	1	Luminal B
EXO1	3.73	1.225	Patients	1	Luminal B
ESR1	9.966	1.202	Patients	1	Luminal B
ERBB2	8.848	0.892	Patients	1	Luminal B
EGFR	1.609	1.69	Patients	1	Luminal B
CXXC5	5.866	0.785	Patients	1	Luminal B
CEP55	4.456	1.018	Patients	1	Luminal B
CENPF	6.979	1.147	Patients	1	Luminal B
CDH3	3.507	2.128	Patients	1	Luminal B
CDC6	4.647	1.165	Patients	1	Luminal B
CDC20	4.887	1.188	Patients	1	Luminal B
CCNE1	1.866	1.023	Patients	1	Luminal B
CCNB1	5.838	1.011	Patients	1	Luminal B
BLVRA	6.426	0.915	Patients	1	Luminal B
BIRC5	4.228	1.124	Patients	1	Luminal B
BCL2	6.953	1.341	Patients	1	Luminal B
BAG1	6.725	1.039	Patients	1	Luminal B
ANLN	5.315	1.094	Patients	1	Luminal B
ACTR3B	3.563	0.591	Patients	1	Luminal B
OCLN	5.09	0.876	Patients	1	Luminal B
CLDN7	7.001	0.615	Patients	1	Luminal B
CLDN5	2.241	1.092	Patients	1	Luminal B
CLDN4	7.898	0.782	Patients	1	Luminal B
CLDN3	5.856	1.275	Patients	1	Luminal B
CHD1	6.254	0.623	Patients	1	Luminal B
ALDH1A3	3.588	1.318	Patients	1	Luminal B
ALDH1A2	-0.893	1.551	Patients	1	Luminal B
ALDH1A1	3.617	1.218	Patients	1	Luminal B
UBE2T	4.747	0.838	Patients	2	HER2+
UBE2C	5.372	0.94	Patients	2	HER2+
TYMS	5.222	0.838	Patients	2	HER2+
TMEM45B	3.447	1.743	Patients	2	HER2+
SLC39A6	9.656	1.815	Patients	2	HER2+
SFRP1	4.289	1.682	Patients	2	HER2+
RRM2	5.981	0.942	Patients	2	HER2+
PTTG1	4.628	0.779	Patients	2	HER2+
PHGDH	5.378	1.708	Patients	2	HER2+
PGR	5.611	3.596	Patients	2	HER2+
ORC6	3.012	1.032	Patients	2	HER2+
NUF2	4.063	0.855	Patients	2	HER2+
NDC80	3.966	0.72	Patients	2	HER2+
NAT1	6.187	2.779	Patients	2	HER2+
MYC	6.365	1.114	Patients	2	HER2+
MYBL2	5.765	1.22	Patients	2	HER2+
MMP11	9.028	1.359	Patients	2	HER2+
MLPH	8.437	0.866	Patients	2	HER2+
MKI67	6.862	0.877	Patients	2	HER2+
MIA	-0.288	1.64	Patients	2	HER2+
MELK	4.354	0.919	Patients	2	HER2+
MDM2	6.874	0.63	Patients	2	HER2+
MAPT	6.771	1.949	Patients	2	HER2+
KRT5	5.158	1.761	Patients	2	HER2+
KRT17	5.26	1.823	Patients	2	HER2+
KRT14	4.8	1.723	Patients	2	HER2+
KIF2C	4.869	0.81	Patients	2	HER2+
GRB7	5.056	1.11	Patients	2	HER2+
GPR160	5.892	0.767	Patients	2	HER2+
FOXC1	2.548	0.848	Patients	2	HER2+
FOXA1	8.663	0.541	Patients	2	HER2+
FGFR4	3.266	2.737	Patients	2	HER2+
EXO1	3.871	0.884	Patients	2	HER2+
ESR1	8.913	1.664	Patients	2	HER2+
ERBB2	8.84	1.026	Patients	2	HER2+
EGFR	2.758	1.286	Patients	2	HER2+
CXXC5	5.812	0.819	Patients	2	HER2+
CEP55	4.647	0.818	Patients	2	HER2+
CENPF	6.969	0.85	Patients	2	HER2+
CDH3	5.054	1.231	Patients	2	HER2+
CDC6	4.816	1.063	Patients	2	HER2+
CDC20	5.164	0.9	Patients	2	HER2+
CCNE1	2.217	0.944	Patients	2	HER2+
CCNB1	5.992	0.676	Patients	2	HER2+
BLVRA	6.403	0.722	Patients	2	HER2+
BIRC5	4.495	0.891	Patients	2	HER2+
BCL2	6.244	1.443	Patients	2	HER2+
BAG1	6.403	0.767	Patients	2	HER2+
ANLN	5.527	0.859	Patients	2	HER2+
ACTR3B	3.404	0.615	Patients	2	HER2+
OCLN	4.926	1.074	Patients	2	HER2+
CLDN7	6.916	0.757	Patients	2	HER2+
CLDN5	2.671	1.357	Patients	2	HER2+
CLDN4	8.175	0.808	Patients	2	HER2+
CLDN3	6.335	1.462	Patients	2	HER2+
CHD1	6.063	0.703	Patients	2	HER2+
ALDH1A3	4.181	1.234	Patients	2	HER2+
ALDH1A2	0.449	1.328	Patients	2	HER2+
ALDH1A1	4.262	1	Patients	2	HER2+
UBE2T	3.334	0.756	Patients	3	Luminal A
UBE2C	3.399	1.058	Patients	3	Luminal A
TYMS	4.12	0.745	Patients	3	Luminal A
TMEM45B	3.473	1.386	Patients	3	Luminal A
SLC39A6	10.122	1.384	Patients	3	Luminal A
SFRP1	7.064	1.586	Patients	3	Luminal A
RRM2	4.453	1.083	Patients	3	Luminal A
PTTG1	3.199	0.974	Patients	3	Luminal A
PHGDH	5.165	0.99	Patients	3	Luminal A
PGR	7.303	1.949	Patients	3	Luminal A
ORC6	1.176	0.871	Patients	3	Luminal A
NUF2	2.582	1.115	Patients	3	Luminal A
NDC80	2.567	0.98	Patients	3	Luminal A
NAT1	7.468	1.722	Patients	3	Luminal A
MYC	6.613	1.057	Patients	3	Luminal A
MYBL2	3.563	1.158	Patients	3	Luminal A
MMP11	8.248	1.663	Patients	3	Luminal A
MLPH	8.732	0.7	Patients	3	Luminal A
MKI67	5.426	0.995	Patients	3	Luminal A
MIA	1.976	1.7	Patients	3	Luminal A
MELK	2.697	0.96	Patients	3	Luminal A
MDM2	6.774	0.478	Patients	3	Luminal A
MAPT	7.552	0.951	Patients	3	Luminal A
KRT5	7.245	1.544	Patients	3	Luminal A
KRT17	6.947	1.712	Patients	3	Luminal A
KRT14	7.162	1.593	Patients	3	Luminal A
KIF2C	3.32	0.997	Patients	3	Luminal A
GRB7	4.889	0.72	Patients	3	Luminal A
GPR160	5.896	0.657	Patients	3	Luminal A
FOXC1	3.397	0.729	Patients	3	Luminal A
FOXA1	8.583	0.55	Patients	3	Luminal A
FGFR4	2.581	1.857	Patients	3	Luminal A
EXO1	2.29	1.075	Patients	3	Luminal A
ESR1	8.796	1.179	Patients	3	Luminal A
ERBB2	8.855	0.626	Patients	3	Luminal A
EGFR	4.031	1.231	Patients	3	Luminal A
CXXC5	5.682	0.657	Patients	3	Luminal A
CEP55	3.054	0.956	Patients	3	Luminal A
CENPF	5.737	0.979	Patients	3	Luminal A
CDH3	5.551	1.255	Patients	3	Luminal A
CDC6	3.126	0.964	Patients	3	Luminal A
CDC20	3.641	1.022	Patients	3	Luminal A
CCNE1	0.929	0.746	Patients	3	Luminal A
CCNB1	4.7	0.824	Patients	3	Luminal A
BLVRA	6.114	0.601	Patients	3	Luminal A
BIRC5	2.658	0.998	Patients	3	Luminal A
BCL2	6.861	0.801	Patients	3	Luminal A
BAG1	6.533	0.607	Patients	3	Luminal A
ANLN	4.066	1.048	Patients	3	Luminal A
ACTR3B	3.405	0.472	Patients	3	Luminal A
OCLN	4.588	0.792	Patients	3	Luminal A
CLDN7	6.584	0.656	Patients	3	Luminal A
CLDN5	3.938	1.324	Patients	3	Luminal A
CLDN4	7.908	0.745	Patients	3	Luminal A
CLDN3	5.59	1.142	Patients	3	Luminal A
CHD1	6.044	0.585	Patients	3	Luminal A
ALDH1A3	4.817	0.813	Patients	3	Luminal A
ALDH1A2	2.043	1.161	Patients	3	Luminal A
ALDH1A1	5.197	0.947	Patients	3	Luminal A
UBE2T	4.404	1.087	Patients	4	Claudin-low
UBE2C	5.289	3.755	Patients	4	Claudin-low
TYMS	6.683	0.622	Patients	4	Claudin-low
TMEM45B	-4.101	0	Patients	4	Claudin-low
SLC39A6	-4.101	0	Patients	4	Claudin-low
SFRP1	10.624	1.419	Patients	4	Claudin-low
RRM2	7.281	0.664	Patients	4	Claudin-low
PTTG1	4.717	0.347	Patients	4	Claudin-low
PHGDH	3.902	0.919	Patients	4	Claudin-low
PGR	4.734	0.504	Patients	4	Claudin-low
ORC6	-4.101	0	Patients	4	Claudin-low
NUF2	6.364	0.798	Patients	4	Claudin-low
NDC80	5.747	0.505	Patients	4	Claudin-low
NAT1	7.249	0.75	Patients	4	Claudin-low
MYC	-2.52	1.174	Patients	4	Claudin-low
MYBL2	4.876	1.11	Patients	4	Claudin-low
MMP11	-2.946	1.476	Patients	4	Claudin-low
MLPH	5.163	1.548	Patients	4	Claudin-low
MKI67	-3.245	0.769	Patients	4	Claudin-low
MIA	5.903	0.523	Patients	4	Claudin-low
MELK	5.535	0.876	Patients	4	Claudin-low
MDM2	6.68	0.182	Patients	4	Claudin-low
MAPT	-4.101	0	Patients	4	Claudin-low
KRT5	4.698	0.364	Patients	4	Claudin-low
KRT17	4.433	0.923	Patients	4	Claudin-low
KRT14	1.065	1.437	Patients	4	Claudin-low
KIF2C	4.866	0.457	Patients	4	Claudin-low
GRB7	-0.441	1.58	Patients	4	Claudin-low
GPR160	5.958	0.531	Patients	4	Claudin-low
FOXC1	-4.101	0	Patients	4	Claudin-low
FOXA1	8.044	0.706	Patients	4	Claudin-low
FGFR4	-0.905	2.193	Patients	4	Claudin-low
EXO1	4.912	0.882	Patients	4	Claudin-low
ESR1	5.325	1.098	Patients	4	Claudin-low
ERBB2	5.212	2.274	Patients	4	Claudin-low
EGFR	-2.595	1.902	Patients	4	Claudin-low
CXXC5	-2.104	0.964	Patients	4	Claudin-low
CEP55	-1.198	1.769	Patients	4	Claudin-low
CENPF	3.493	2.837	Patients	4	Claudin-low
CDH3	1.703	1.241	Patients	4	Claudin-low
CDC6	4.82	0.776	Patients	4	Claudin-low
CDC20	9.473	0.404	Patients	4	Claudin-low
CCNE1	-3.593	0.753	Patients	4	Claudin-low
CCNB1	4.884	0.825	Patients	4	Claudin-low
BLVRA	6.231	0.41	Patients	4	Claudin-low
BIRC5	7.118	0.767	Patients	4	Claudin-low
BCL2	7.51	0.397	Patients	4	Claudin-low
BAG1	6.791	0.42	Patients	4	Claudin-low
ANLN	7.687	0.512	Patients	4	Claudin-low
ACTR3B	3.679	0.588	Patients	4	Claudin-low
OCLN	4.992	0.289	Patients	4	Claudin-low
CLDN7	2.995	0.39	Patients	4	Claudin-low
CLDN5	2.549	0.841	Patients	4	Claudin-low
CLDN4	5.785	0.432	Patients	4	Claudin-low
CLDN3	-4.101	0	Patients	4	Claudin-low
CHD1	-4.101	0	Patients	4	Claudin-low
ALDH1A3	5.534	0.723	Patients	4	Claudin-low
ALDH1A2	5.538	1.143	Patients	4	Claudin-low
ALDH1A1	7.241	1.797	Patients	4	Claudin-low
UBE2T	5.257	0.954	Patients	5	Basal-like
UBE2C	6.364	0.926	Patients	5	Basal-like
TYMS	6.093	0.916	Patients	5	Basal-like
TMEM45B	-0.777	1.741	Patients	5	Basal-like
SLC39A6	7.202	0.662	Patients	5	Basal-like
SFRP1	9.057	1.51	Patients	5	Basal-like
RRM2	6.448	0.85	Patients	5	Basal-like
PTTG1	5.43	0.937	Patients	5	Basal-like
PHGDH	7.885	1.125	Patients	5	Basal-like
PGR	0.359	1.617	Patients	5	Basal-like
ORC6	4.136	0.814	Patients	5	Basal-like
NUF2	5.167	0.828	Patients	5	Basal-like
NDC80	5.254	0.947	Patients	5	Basal-like
NAT1	1.747	0.98	Patients	5	Basal-like
MYC	7.484	0.927	Patients	5	Basal-like
MYBL2	6.872	0.948	Patients	5	Basal-like
MMP11	7.22	1.944	Patients	5	Basal-like
MLPH	3.729	1.681	Patients	5	Basal-like
MKI67	7.721	1.016	Patients	5	Basal-like
MIA	5.32	2.34	Patients	5	Basal-like
MELK	5.555	0.88	Patients	5	Basal-like
MDM2	6.382	0.508	Patients	5	Basal-like
MAPT	2.267	2.043	Patients	5	Basal-like
KRT5	8.313	3.057	Patients	5	Basal-like
KRT17	8.303	2.29	Patients	5	Basal-like
KRT14	6.302	3.275	Patients	5	Basal-like
KIF2C	6.101	0.816	Patients	5	Basal-like
GRB7	4.863	0.848	Patients	5	Basal-like
GPR160	3.238	1.29	Patients	5	Basal-like
FOXC1	6.92	1.159	Patients	5	Basal-like
FOXA1	2.156	2.015	Patients	5	Basal-like
FGFR4	2.9	1.635	Patients	5	Basal-like
EXO1	4.953	0.914	Patients	5	Basal-like
ESR1	2.232	1.931	Patients	5	Basal-like
ERBB2	7.747	0.662	Patients	5	Basal-like
EGFR	5.106	1.294	Patients	5	Basal-like
CXXC5	3.673	1.033	Patients	5	Basal-like
CEP55	5.672	0.806	Patients	5	Basal-like
CENPF	7.88	0.864	Patients	5	Basal-like
CDH3	7.855	1.245	Patients	5	Basal-like
CDC6	5.105	0.694	Patients	5	Basal-like
CDC20	6.786	0.784	Patients	5	Basal-like
CCNE1	4.582	1.205	Patients	5	Basal-like
CCNB1	6.452	0.745	Patients	5	Basal-like
BLVRA	5.199	0.741	Patients	5	Basal-like
BIRC5	5.714	0.876	Patients	5	Basal-like
BCL2	4.312	1.33	Patients	5	Basal-like
BAG1	6.011	0.675	Patients	5	Basal-like
ANLN	6.686	0.962	Patients	5	Basal-like
ACTR3B	4.838	1.106	Patients	5	Basal-like
OCLN	4.155	1.22	Patients	5	Basal-like
CLDN7	6.856	1.177	Patients	5	Basal-like
CLDN5	1.993	1.551	Patients	5	Basal-like
CLDN4	8.569	0.966	Patients	5	Basal-like
CLDN3	5.99	1.654	Patients	5	Basal-like
CHD1	5.439	0.591	Patients	5	Basal-like
ALDH1A3	5.295	1.513	Patients	5	Basal-like
ALDH1A2	-0.131	1.373	Patients	5	Basal-like
ALDH1A1	3.639	1.408	Patients	5	Basal-like

### Sheet: D
Gene	Group1	Group2	p.adj	p.value	Significance
UBE2T	HER2+	Basal A	0.4	0.26804	FALSE
UBE2T	HER2+	Luminal	0.27	0.16835	FALSE
UBE2T	HER2+	Basal B	0.18	0.09556	FALSE
UBE2T	Basal A	Luminal	0.66	0.53689	FALSE
UBE2T	Basal A	Basal B	0.59	0.45230	FALSE
UBE2T	Luminal	Basal B	0.92	0.86207	FALSE
UBE2C	HER2+	Basal A	0.29	0.18398	FALSE
UBE2C	HER2+	Luminal	0.55	0.40590	FALSE
UBE2C	HER2+	Basal B	0.25	0.14438	FALSE
UBE2C	Basal A	Luminal	0.025	0.00971	TRUE
UBE2C	Basal A	Basal B	0.98	0.97787	FALSE
UBE2C	Luminal	Basal B	0.088	0.04089	TRUE
TYMS	HER2+	Basal A	0.012	0.00412	TRUE
TYMS	HER2+	Luminal	0.27	0.16835	FALSE
TYMS	HER2+	Basal B	0.0029	0.00077	TRUE
TYMS	Basal A	Luminal	0.0016	0.00035	TRUE
TYMS	Basal A	Basal B	0.1	0.04938	TRUE
TYMS	Luminal	Basal B	0.00018	2.7e-05	TRUE
TMEM45B	HER2+	Basal A	0.005	0.00150	TRUE
TMEM45B	HER2+	Luminal	0.016	0.00548	TRUE
TMEM45B	HER2+	Basal B	0.00012	1.6e-05	TRUE
TMEM45B	Basal A	Luminal	0.61	0.47802	FALSE
TMEM45B	Basal A	Basal B	0.015	0.00535	TRUE
TMEM45B	Luminal	Basal B	0.025	0.00929	TRUE
SLC39A6	HER2+	Basal A	0.25	0.14368	FALSE
SLC39A6	HER2+	Luminal	0.046	0.01878	TRUE
SLC39A6	HER2+	Basal B	0.97	0.94792	FALSE
SLC39A6	Basal A	Luminal	0.005	0.00150	TRUE
SLC39A6	Basal A	Basal B	0.4	0.27561	FALSE
SLC39A6	Luminal	Basal B	0.075	0.03387	TRUE
SFRP1	HER2+	Basal A	0.0028	0.00071	TRUE
SFRP1	HER2+	Luminal	0.086	0.03980	TRUE
SFRP1	HER2+	Basal B	0.013	0.00433	TRUE
SFRP1	Basal A	Luminal	0.00045	7.8e-05	TRUE
SFRP1	Basal A	Basal B	0.38	0.25132	FALSE
SFRP1	Luminal	Basal B	0.00098	0.00020	TRUE
RRM2	HER2+	Basal A	0.69	0.58903	FALSE
RRM2	HER2+	Luminal	0.37	0.24709	FALSE
RRM2	HER2+	Basal B	0.66	0.55559	FALSE
RRM2	Basal A	Luminal	0.61	0.47802	FALSE
RRM2	Basal A	Basal B	0.32	0.20715	FALSE
RRM2	Luminal	Basal B	0.1	0.04907	TRUE
PTTG1	HER2+	Basal A	0.00097	0.00020	TRUE
PTTG1	HER2+	Luminal	0.16	0.08676	FALSE
PTTG1	HER2+	Basal B	0.00067	0.00012	TRUE
PTTG1	Basal A	Luminal	0.025	0.00971	TRUE
PTTG1	Basal A	Basal B	0.46	0.32865	FALSE
PTTG1	Luminal	Basal B	0.01	0.00326	TRUE
PHGDH	HER2+	Basal A	0.06	0.02512	TRUE
PHGDH	HER2+	Luminal	0.96	0.93616	FALSE
PHGDH	HER2+	Basal B	0.12	0.06047	FALSE
PHGDH	Basal A	Luminal	0.089	0.04207	TRUE
PHGDH	Basal A	Basal B	0.56	0.41924	FALSE
PHGDH	Luminal	Basal B	0.1	0.04907	TRUE
PGR	HER2+	Basal A	0.065	0.02765	TRUE
PGR	HER2+	Luminal	0.0006	0.00010	TRUE
PGR	HER2+	Basal B	0.29	0.18120	FALSE
PGR	Basal A	Luminal	0.0001	1.1e-05	TRUE
PGR	Basal A	Basal B	0.61	0.47435	FALSE
PGR	Luminal	Basal B	0.00093	0.00019	TRUE
ORC6	HER2+	Basal A	0.93	0.87993	FALSE
ORC6	HER2+	Luminal	0.58	0.43710	FALSE
ORC6	HER2+	Basal B	0.66	0.55559	FALSE
ORC6	Basal A	Luminal	0.43	0.30153	FALSE
ORC6	Basal A	Basal B	0.65	0.52246	FALSE
ORC6	Luminal	Basal B	0.22	0.12853	FALSE
NUF2	HER2+	Basal A	0.012	0.00412	TRUE
NUF2	HER2+	Luminal	0.96	0.93616	FALSE
NUF2	HER2+	Basal B	0.0016	0.00039	TRUE
NUF2	Basal A	Luminal	0.075	0.03305	TRUE
NUF2	Basal A	Basal B	0.56	0.41924	FALSE
NUF2	Luminal	Basal B	0.045	0.01839	TRUE
NDC80	HER2+	Basal A	7.1e-05	2.9e-06	TRUE
NDC80	HER2+	Luminal	0.85	0.76889	FALSE
NDC80	HER2+	Basal B	0.00018	2.8e-05	TRUE
NDC80	Basal A	Luminal	7.8e-05	6.4e-06	TRUE
NDC80	Basal A	Basal B	0.73	0.63683	FALSE
NDC80	Luminal	Basal B	0.00069	0.00013	TRUE
NAT1	HER2+	Basal A	0.066	0.02833	TRUE
NAT1	HER2+	Luminal	0.4	0.27012	FALSE
NAT1	HER2+	Basal B	0.035	0.01381	TRUE
NAT1	Basal A	Luminal	0.005	0.00150	TRUE
NAT1	Basal A	Basal B	0.59	0.45230	FALSE
NAT1	Luminal	Basal B	0.01	0.00326	TRUE
MYC	HER2+	Basal A	0.63	0.50256	FALSE
MYC	HER2+	Luminal	0.58	0.43710	FALSE
MYC	HER2+	Basal B	0.66	0.55559	FALSE
MYC	Basal A	Luminal	0.11	0.05299	FALSE
MYC	Basal A	Basal B	0.84	0.76019	FALSE
MYC	Luminal	Basal B	0.13	0.06928	FALSE
MYBL2	HER2+	Basal A	0.49	0.35130	FALSE
MYBL2	HER2+	Luminal	0.68	0.57429	FALSE
MYBL2	HER2+	Basal B	0.54	0.39327	FALSE
MYBL2	Basal A	Luminal	0.26	0.15921	FALSE
MYBL2	Basal A	Basal B	0.66	0.55943	FALSE
MYBL2	Luminal	Basal B	0.56	0.42211	FALSE
MMP11	HER2+	Basal A	0.85	0.77901	FALSE
MMP11	HER2+	Luminal	0.71	0.61141	FALSE
MMP11	HER2+	Basal B	0.13	0.07080	FALSE
MMP11	Basal A	Luminal	0.95	0.90914	FALSE
MMP11	Basal A	Basal B	0.25	0.15151	FALSE
MMP11	Luminal	Basal B	0.22	0.12853	FALSE
MLPH	HER2+	Basal A	4.7e-06	2.9e-08	TRUE
MLPH	HER2+	Luminal	0.27	0.16835	FALSE
MLPH	HER2+	Basal B	7.1e-05	4.0e-06	TRUE
MLPH	Basal A	Luminal	4.7e-06	6.6e-08	TRUE
MLPH	Basal A	Basal B	0.98	0.97787	FALSE
MLPH	Luminal	Basal B	7.8e-05	6.8e-06	TRUE
MKI67	HER2+	Basal A	0.06	0.02512	TRUE
MKI67	HER2+	Luminal	0.46	0.32032	FALSE
MKI67	HER2+	Basal B	0.57	0.43104	FALSE
MKI67	Basal A	Luminal	0.015	0.00519	TRUE
MKI67	Basal A	Basal B	0.66	0.55943	FALSE
MKI67	Luminal	Basal B	0.13	0.06928	FALSE
MIA	HER2+	Basal A	0.27	0.16974	FALSE
MIA	HER2+	Luminal	0.81	0.72834	FALSE
MIA	HER2+	Basal B	0.49	0.35748	FALSE
MIA	Basal A	Luminal	0.11	0.05299	FALSE
MIA	Basal A	Basal B	0.09	0.04280	TRUE
MIA	Luminal	Basal B	0.66	0.55379	FALSE
MELK	HER2+	Basal A	0.079	0.03578	TRUE
MELK	HER2+	Luminal	0.63	0.50332	FALSE
MELK	HER2+	Basal B	0.08	0.03642	TRUE
MELK	Basal A	Luminal	0.015	0.00519	TRUE
MELK	Basal A	Basal B	0.73	0.63683	FALSE
MELK	Luminal	Basal B	0.016	0.00562	TRUE
MDM2	HER2+	Basal A	0.011	0.00351	TRUE
MDM2	HER2+	Luminal	0.022	0.00798	TRUE
MDM2	HER2+	Basal B	0.13	0.07080	FALSE
MDM2	Basal A	Luminal	0.00069	0.00013	TRUE
MDM2	Basal A	Basal B	0.87	0.80283	FALSE
MDM2	Luminal	Basal B	0.025	0.00929	TRUE
MAPT	HER2+	Basal A	0.27	0.16974	FALSE
MAPT	HER2+	Luminal	7.4e-05	4.6e-06	TRUE
MAPT	HER2+	Basal B	0.46	0.32373	FALSE
MAPT	Basal A	Luminal	4.9e-05	1.2e-06	TRUE
MAPT	Basal A	Basal B	0.9	0.84605	FALSE
MAPT	Luminal	Basal B	0.00011	1.4e-05	TRUE
KRT5	HER2+	Basal A	0.00011	1.5e-05	TRUE
KRT5	HER2+	Luminal	0.98	0.97870	FALSE
KRT5	HER2+	Basal B	0.9	0.84458	FALSE
KRT5	Basal A	Luminal	7.4e-05	4.4e-06	TRUE
KRT5	Basal A	Basal B	0.0016	0.00035	TRUE
KRT5	Luminal	Basal B	0.98	0.97227	FALSE
KRT17	HER2+	Basal A	0.0097	0.00298	TRUE
KRT17	HER2+	Luminal	0.94	0.89379	FALSE
KRT17	HER2+	Basal B	0.9	0.84458	FALSE
KRT17	Basal A	Luminal	0.005	0.00150	TRUE
KRT17	Basal A	Basal B	0.09	0.04280	TRUE
KRT17	Luminal	Basal B	0.87	0.80780	FALSE
KRT14	HER2+	Basal A	0.0016	0.00038	TRUE
KRT14	HER2+	Luminal	0.98	0.97870	FALSE
KRT14	HER2+	Basal B	0.49	0.35748	FALSE
KRT14	Basal A	Luminal	0.0018	0.00043	TRUE
KRT14	Basal A	Basal B	0.21	0.12104	FALSE
KRT14	Luminal	Basal B	0.53	0.38244	FALSE
KIF2C	HER2+	Basal A	0.00036	6.0e-05	TRUE
KIF2C	HER2+	Luminal	0.32	0.20509	FALSE
KIF2C	HER2+	Basal B	0.0003	4.8e-05	TRUE
KIF2C	Basal A	Luminal	3.5e-05	7.9e-07	TRUE
KIF2C	Basal A	Basal B	0.53	0.38759	FALSE
KIF2C	Luminal	Basal B	7.8e-05	6.8e-06	TRUE
GRB7	HER2+	Basal A	0.00082	0.00016	TRUE
GRB7	HER2+	Luminal	0.0001	1.2e-05	TRUE
GRB7	HER2+	Basal B	7.1e-05	4.0e-06	TRUE
GRB7	Basal A	Luminal	0.13	0.06609	FALSE
GRB7	Basal A	Basal B	7.8e-05	6.9e-06	TRUE
GRB7	Luminal	Basal B	0.00069	0.00013	TRUE
GPR160	HER2+	Basal A	1.2e-05	2.1e-07	TRUE
GPR160	HER2+	Luminal	0.13	0.06783	FALSE
GPR160	HER2+	Basal B	7.1e-05	4.0e-06	TRUE
GPR160	Basal A	Luminal	5.8e-05	2.0e-06	TRUE
GPR160	Basal A	Basal B	0.025	0.00964	TRUE
GPR160	Luminal	Basal B	0.00011	1.4e-05	TRUE
FOXC1	HER2+	Basal A	8.4e-05	8.0e-06	TRUE
FOXC1	HER2+	Luminal	0.96	0.93616	FALSE
FOXC1	HER2+	Basal B	0.0016	0.00039	TRUE
FOXC1	Basal A	Luminal	1.3e-05	2.6e-07	TRUE
FOXC1	Basal A	Basal B	0.59	0.45230	FALSE
FOXC1	Luminal	Basal B	0.00011	1.4e-05	TRUE
FOXA1	HER2+	Basal A	4.7e-06	2.9e-08	TRUE
FOXA1	HER2+	Luminal	0.4	0.27012	FALSE
FOXA1	HER2+	Basal B	7.1e-05	4.0e-06	TRUE
FOXA1	Basal A	Luminal	4.7e-06	6.6e-08	TRUE
FOXA1	Basal A	Basal B	0.0049	0.00138	TRUE
FOXA1	Luminal	Basal B	7.8e-05	6.8e-06	TRUE
FGFR4	HER2+	Basal A	0.00036	6.0e-05	TRUE
FGFR4	HER2+	Luminal	0.27	0.16835	FALSE
FGFR4	HER2+	Basal B	0.0016	0.00039	TRUE
FGFR4	Basal A	Luminal	0.0026	0.00067	TRUE
FGFR4	Basal A	Basal B	0.66	0.55943	FALSE
FGFR4	Luminal	Basal B	0.008	0.00244	TRUE
EXO1	HER2+	Basal A	0.85	0.77901	FALSE
EXO1	HER2+	Luminal	0.2	0.10955	FALSE
EXO1	HER2+	Basal B	0.94	0.89604	FALSE
EXO1	Basal A	Luminal	0.25	0.14566	FALSE
EXO1	Basal A	Basal B	0.61	0.48672	FALSE
EXO1	Luminal	Basal B	0.33	0.21885	FALSE
ESR1	HER2+	Basal A	0.41	0.28750	FALSE
ESR1	HER2+	Luminal	0.00018	2.6e-05	TRUE
ESR1	HER2+	Basal B	0.035	0.01381	TRUE
ESR1	Basal A	Luminal	4.7e-06	6.6e-08	TRUE
ESR1	Basal A	Basal B	0.025	0.00964	TRUE
ESR1	Luminal	Basal B	7.8e-05	6.8e-06	TRUE
ERBB2	HER2+	Basal A	0.00029	4.6e-05	TRUE
ERBB2	HER2+	Luminal	0.0001	1.2e-05	TRUE
ERBB2	HER2+	Basal B	7.1e-05	4.0e-06	TRUE
ERBB2	Basal A	Luminal	0.93	0.87305	FALSE
ERBB2	Basal A	Basal B	0.0058	0.00176	TRUE
ERBB2	Luminal	Basal B	0.0035	0.00094	TRUE
EGFR	HER2+	Basal A	0.012	0.00412	TRUE
EGFR	HER2+	Luminal	0.086	0.03980	TRUE
EGFR	HER2+	Basal B	0.01	0.00335	TRUE
EGFR	Basal A	Luminal	9e-05	9.1e-06	TRUE
EGFR	Basal A	Basal B	0.77	0.67708	FALSE
EGFR	Luminal	Basal B	7.8e-05	6.8e-06	TRUE
CXXC5	HER2+	Basal A	0.00011	1.5e-05	TRUE
CXXC5	HER2+	Luminal	0.96	0.93616	FALSE
CXXC5	HER2+	Basal B	0.0029	0.00077	TRUE
CXXC5	Basal A	Luminal	9e-05	9.1e-06	TRUE
CXXC5	Basal A	Basal B	0.61	0.48672	FALSE
CXXC5	Luminal	Basal B	0.0014	0.00031	TRUE
CEP55	HER2+	Basal A	0.0014	0.00031	TRUE
CEP55	HER2+	Luminal	0.91	0.85172	FALSE
CEP55	HER2+	Basal B	0.00067	0.00012	TRUE
CEP55	Basal A	Luminal	0.033	0.01302	TRUE
CEP55	Basal A	Basal B	0.32	0.20715	FALSE
CEP55	Luminal	Basal B	0.01	0.00326	TRUE
CENPF	HER2+	Basal A	0.11	0.05554	FALSE
CENPF	HER2+	Luminal	0.25	0.15187	FALSE
CENPF	HER2+	Basal B	0.46	0.32373	FALSE
CENPF	Basal A	Luminal	0.02	0.00714	TRUE
CENPF	Basal A	Basal B	0.61	0.48672	FALSE
CENPF	Luminal	Basal B	0.075	0.03387	TRUE
CDH3	HER2+	Basal A	0.0019	0.00047	TRUE
CDH3	HER2+	Luminal	0.78	0.68852	FALSE
CDH3	HER2+	Basal B	0.18	0.09556	FALSE
CDH3	Basal A	Luminal	0.00069	0.00013	TRUE
CDH3	Basal A	Basal B	0.00013	1.9e-05	TRUE
CDH3	Luminal	Basal B	0.045	0.01839	TRUE
CDC6	HER2+	Basal A	0.99	0.98279	FALSE
CDC6	HER2+	Luminal	0.21	0.12252	FALSE
CDC6	HER2+	Basal B	0.83	0.74375	FALSE
CDC6	Basal A	Luminal	0.2	0.11014	FALSE
CDC6	Basal A	Basal B	0.66	0.55943	FALSE
CDC6	Luminal	Basal B	0.48	0.34510	FALSE
CDC20	HER2+	Basal A	8.4e-05	8.0e-06	TRUE
CDC20	HER2+	Luminal	0.66	0.53825	FALSE
CDC20	HER2+	Basal B	0.0016	0.00039	TRUE
CDC20	Basal A	Luminal	0.00011	1.3e-05	TRUE
CDC20	Basal A	Basal B	0.66	0.55943	FALSE
CDC20	Luminal	Basal B	0.0026	0.00066	TRUE
CCNE1	HER2+	Basal A	0.1	0.04992	TRUE
CCNE1	HER2+	Luminal	0.25	0.15187	FALSE
CCNE1	HER2+	Basal B	0.54	0.39327	FALSE
CCNE1	Basal A	Luminal	0.00086	0.00017	TRUE
CCNE1	Basal A	Basal B	0.66	0.55943	FALSE
CCNE1	Luminal	Basal B	0.016	0.00562	TRUE
CCNB1	HER2+	Basal A	0.005	0.00150	TRUE
CCNB1	HER2+	Luminal	0.96	0.93616	FALSE
CCNB1	HER2+	Basal B	0.029	0.01113	TRUE
CCNB1	Basal A	Luminal	0.013	0.00440	TRUE
CCNB1	Basal A	Basal B	0.7	0.59759	FALSE
CCNB1	Luminal	Basal B	0.055	0.02271	TRUE
BLVRA	HER2+	Basal A	0.0045	0.00125	TRUE
BLVRA	HER2+	Luminal	1	1.00000	FALSE
BLVRA	HER2+	Basal B	0.25	0.14438	FALSE
BLVRA	Basal A	Luminal	0.0013	0.00027	TRUE
BLVRA	Basal A	Basal B	0.13	0.06499	FALSE
BLVRA	Luminal	Basal B	0.065	0.02782	TRUE
BIRC5	HER2+	Basal A	0.26	0.15631	FALSE
BIRC5	HER2+	Luminal	0.85	0.76889	FALSE
BIRC5	HER2+	Basal B	0.07	0.03039	TRUE
BIRC5	Basal A	Luminal	0.34	0.22257	FALSE
BIRC5	Basal A	Basal B	0.4	0.27561	FALSE
BIRC5	Luminal	Basal B	0.1	0.04907	TRUE
BCL2	HER2+	Basal A	0.2	0.11032	FALSE
BCL2	HER2+	Luminal	0.016	0.00548	TRUE
BCL2	HER2+	Basal B	0.09	0.04338	TRUE
BCL2	Basal A	Luminal	0.089	0.04207	TRUE
BCL2	Basal A	Basal B	0.4	0.27561	FALSE
BCL2	Luminal	Basal B	0.3	0.19301	FALSE
BAG1	HER2+	Basal A	0.17	0.09161	FALSE
BAG1	HER2+	Luminal	0.71	0.61141	FALSE
BAG1	HER2+	Basal B	0.05	0.02077	TRUE
BAG1	Basal A	Luminal	0.4	0.28029	FALSE
BAG1	Basal A	Basal B	0.25	0.15151	FALSE
BAG1	Luminal	Basal B	0.075	0.03387	TRUE
ANLN	HER2+	Basal A	0.005	0.00150	TRUE
ANLN	HER2+	Luminal	0.66	0.53825	FALSE
ANLN	HER2+	Basal B	0.013	0.00433	TRUE
ANLN	Basal A	Luminal	0.0013	0.00027	TRUE
ANLN	Basal A	Basal B	0.73	0.63683	FALSE
ANLN	Luminal	Basal B	0.0047	0.00131	TRUE
ACTR3B	HER2+	Basal A	0.95	0.91408	FALSE
ACTR3B	HER2+	Luminal	0.74	0.64951	FALSE
ACTR3B	HER2+	Basal B	0.57	0.43104	FALSE
ACTR3B	Basal A	Luminal	0.85	0.76658	FALSE
ACTR3B	Basal A	Basal B	0.59	0.45230	FALSE
ACTR3B	Luminal	Basal B	0.7	0.60160	FALSE
OCLN	HER2+	Basal A	0.4	0.26804	FALSE
OCLN	HER2+	Luminal	0.21	0.12252	FALSE
OCLN	HER2+	Basal B	0.00012	1.6e-05	TRUE
OCLN	Basal A	Luminal	0.79	0.69778	FALSE
OCLN	Basal A	Basal B	0.00039	6.6e-05	TRUE
OCLN	Luminal	Basal B	0.00018	2.7e-05	TRUE
CLDN7	HER2+	Basal A	0.97	0.94839	FALSE
CLDN7	HER2+	Luminal	0.21	0.12252	FALSE
CLDN7	HER2+	Basal B	7.1e-05	4.0e-06	TRUE
CLDN7	Basal A	Luminal	0.26	0.15921	FALSE
CLDN7	Basal A	Basal B	5.8e-05	2.0e-06	TRUE
CLDN7	Luminal	Basal B	7.8e-05	6.8e-06	TRUE
CLDN5	HER2+	Basal A	0.97	0.94839	FALSE
CLDN5	HER2+	Luminal	0.66	0.53825	FALSE
CLDN5	HER2+	Basal B	0.64	0.51229	FALSE
CLDN5	Basal A	Luminal	0.56	0.42275	FALSE
CLDN5	Basal A	Basal B	0.61	0.48672	FALSE
CLDN5	Luminal	Basal B	0.37	0.24691	FALSE
CLDN4	HER2+	Basal A	0.043	0.01724	TRUE
CLDN4	HER2+	Luminal	0.025	0.00956	TRUE
CLDN4	HER2+	Basal B	7.1e-05	4.0e-06	TRUE
CLDN4	Basal A	Luminal	0.32	0.20531	FALSE
CLDN4	Basal A	Basal B	0.0001	1.2e-05	TRUE
CLDN4	Luminal	Basal B	0.00018	2.7e-05	TRUE
CLDN3	HER2+	Basal A	0.0032	0.00086	TRUE
CLDN3	HER2+	Luminal	0.81	0.72834	FALSE
CLDN3	HER2+	Basal B	8.4e-05	8.0e-06	TRUE
CLDN3	Basal A	Luminal	0.0045	0.00123	TRUE
CLDN3	Basal A	Basal B	0.0019	0.00047	TRUE
CLDN3	Luminal	Basal B	7.8e-05	6.8e-06	TRUE
CHD1	HER2+	Basal A	0.61	0.47526	FALSE
CHD1	HER2+	Luminal	0.27	0.16835	FALSE
CHD1	HER2+	Basal B	0.12	0.06047	FALSE
CHD1	Basal A	Luminal	0.87	0.80171	FALSE
CHD1	Basal A	Basal B	0.16	0.08424	FALSE
CHD1	Luminal	Basal B	0.37	0.24691	FALSE
ALDH1A3	HER2+	Basal A	0.00023	3.5e-05	TRUE
ALDH1A3	HER2+	Luminal	0.018	0.00663	TRUE
ALDH1A3	HER2+	Basal B	0.74	0.64697	FALSE
ALDH1A3	Basal A	Luminal	5.8e-05	2.0e-06	TRUE
ALDH1A3	Basal A	Basal B	0.00093	0.00019	TRUE
ALDH1A3	Luminal	Basal B	0.15	0.08154	FALSE
ALDH1A2	HER2+	Basal A	0.2	0.11032	FALSE
ALDH1A2	HER2+	Luminal	0.061	0.02567	TRUE
ALDH1A2	HER2+	Basal B	0.9	0.84458	FALSE
ALDH1A2	Basal A	Luminal	0.0031	0.00083	TRUE
ALDH1A2	Basal A	Basal B	0.4	0.27561	FALSE
ALDH1A2	Luminal	Basal B	0.31	0.20068	FALSE
ALDH1A1	HER2+	Basal A	0.2	0.11032	FALSE
ALDH1A1	HER2+	Luminal	0.74	0.64951	FALSE
ALDH1A1	HER2+	Basal B	0.29	0.18575	FALSE
ALDH1A1	Basal A	Luminal	0.075	0.03305	TRUE
ALDH1A1	Basal A	Basal B	0.81	0.71823	FALSE
ALDH1A1	Luminal	Basal B	0.075	0.03387	TRUE

### Sheet: E
Gene	Group1	Group2	p.adj	p.value	Significance
UBE2T	Luminal B	HER2+	0.42	0.39634	FALSE
UBE2T	Luminal B	Luminal A	2e-39	< 2e-16	TRUE
UBE2T	Luminal B	Claudin-low	0.69	0.67140	FALSE
UBE2T	Luminal B	Basal-like	6.8e-08	4.3e-08	TRUE
UBE2T	HER2+	Luminal A	2.2e-71	< 2e-16	TRUE
UBE2T	HER2+	Claudin-low	0.35	0.32414	FALSE
UBE2T	HER2+	Basal-like	3.6e-10	2.1e-10	TRUE
UBE2T	Luminal A	Claudin-low	1.9e-07	1.2e-07	TRUE
UBE2T	Luminal A	Basal-like	1.4e-59	< 2e-16	TRUE
UBE2T	Claudin-low	Basal-like	0.0051	0.00407	TRUE
UBE2C	Luminal B	HER2+	5.1e-05	3.7e-05	TRUE
UBE2C	Luminal B	Luminal A	1.4e-37	< 2e-16	TRUE
UBE2C	Luminal B	Claudin-low	0.7	0.68170	FALSE
UBE2C	Luminal B	Basal-like	9.9e-26	< 2e-16	TRUE
UBE2C	HER2+	Luminal A	9e-81	< 2e-16	TRUE
UBE2C	HER2+	Claudin-low	0.33	0.30390	FALSE
UBE2C	HER2+	Basal-like	4.1e-24	< 2e-16	TRUE
UBE2C	Luminal A	Claudin-low	0.046	0.03914	TRUE
UBE2C	Luminal A	Basal-like	5.2e-70	< 2e-16	TRUE
UBE2C	Claudin-low	Basal-like	0.0037	0.00290	TRUE
TYMS	Luminal B	HER2+	0.29	0.27388	FALSE
TYMS	Luminal B	Luminal A	7.8e-27	< 2e-16	TRUE
TYMS	Luminal B	Claudin-low	7.4e-09	4.5e-09	TRUE
TYMS	Luminal B	Basal-like	6.6e-19	< 2e-16	TRUE
TYMS	HER2+	Luminal A	3.9e-53	< 2e-16	TRUE
TYMS	HER2+	Claudin-low	5.6e-10	3.3e-10	TRUE
TYMS	HER2+	Basal-like	2.5e-25	< 2e-16	TRUE
TYMS	Luminal A	Claudin-low	1.2e-13	5.7e-14	TRUE
TYMS	Luminal A	Basal-like	5.1e-63	< 2e-16	TRUE
TYMS	Claudin-low	Basal-like	0.01	0.00842	TRUE
TMEM45B	Luminal B	HER2+	0.61	0.58357	FALSE
TMEM45B	Luminal B	Luminal A	0.74	0.71958	FALSE
TMEM45B	Luminal B	Claudin-low	1.1e-13	4.6e-14	TRUE
TMEM45B	Luminal B	Basal-like	6.2e-38	< 2e-16	TRUE
TMEM45B	HER2+	Luminal A	0.79	0.78015	FALSE
TMEM45B	HER2+	Claudin-low	3.3e-14	1.3e-14	TRUE
TMEM45B	HER2+	Basal-like	4.2e-55	< 2e-16	TRUE
TMEM45B	Luminal A	Claudin-low	5.3e-14	2.1e-14	TRUE
TMEM45B	Luminal A	Basal-like	5.3e-54	< 2e-16	TRUE
TMEM45B	Claudin-low	Basal-like	1.5e-13	7.2e-14	TRUE
SLC39A6	Luminal B	HER2+	1.1e-06	7.5e-07	TRUE
SLC39A6	Luminal B	Luminal A	0.0094	0.00772	TRUE
SLC39A6	Luminal B	Claudin-low	1.1e-13	4.7e-14	TRUE
SLC39A6	Luminal B	Basal-like	3.2e-56	< 2e-16	TRUE
SLC39A6	HER2+	Luminal A	0.0045	0.00363	TRUE
SLC39A6	HER2+	Claudin-low	2.9e-14	1.1e-14	TRUE
SLC39A6	HER2+	Basal-like	4e-58	< 2e-16	TRUE
SLC39A6	Luminal A	Claudin-low	5.3e-14	2.1e-14	TRUE
SLC39A6	Luminal A	Basal-like	1.8e-65	< 2e-16	TRUE
SLC39A6	Claudin-low	Basal-like	1.2e-13	5.3e-14	TRUE
SFRP1	Luminal B	HER2+	1.1e-44	< 2e-16	TRUE
SFRP1	Luminal B	Luminal A	4.4e-71	< 2e-16	TRUE
SFRP1	Luminal B	Claudin-low	1.1e-13	5.1e-14	TRUE
SFRP1	Luminal B	Basal-like	6.1e-63	< 2e-16	TRUE
SFRP1	HER2+	Luminal A	3.8e-54	< 2e-16	TRUE
SFRP1	HER2+	Claudin-low	5e-13	2.6e-13	TRUE
SFRP1	HER2+	Basal-like	3.6e-67	< 2e-16	TRUE
SFRP1	Luminal A	Claudin-low	5.4e-07	3.6e-07	TRUE
SFRP1	Luminal A	Basal-like	2.5e-25	< 2e-16	TRUE
SFRP1	Claudin-low	Basal-like	0.017	0.01435	TRUE
RRM2	Luminal B	HER2+	0.03	0.02531	TRUE
RRM2	Luminal B	Luminal A	1.2e-33	< 2e-16	TRUE
RRM2	Luminal B	Claudin-low	1.3e-06	9.0e-07	TRUE
RRM2	Luminal B	Basal-like	1.5e-08	9.2e-09	TRUE
RRM2	HER2+	Luminal A	1.8e-64	< 2e-16	TRUE
RRM2	HER2+	Claudin-low	1.2e-06	8.4e-07	TRUE
RRM2	HER2+	Basal-like	9.4e-07	6.3e-07	TRUE
RRM2	Luminal A	Claudin-low	1.6e-13	7.7e-14	TRUE
RRM2	Luminal A	Basal-like	7.9e-61	< 2e-16	TRUE
RRM2	Claudin-low	Basal-like	0.00058	0.00044	TRUE
PTTG1	Luminal B	HER2+	0.0023	0.00183	TRUE
PTTG1	Luminal B	Luminal A	2.1e-31	< 2e-16	TRUE
PTTG1	Luminal B	Claudin-low	0.11	0.09622	FALSE
PTTG1	Luminal B	Basal-like	1.8e-21	< 2e-16	TRUE
PTTG1	HER2+	Luminal A	1.1e-68	< 2e-16	TRUE
PTTG1	HER2+	Claudin-low	0.67	0.65043	FALSE
PTTG1	HER2+	Basal-like	1.9e-23	< 2e-16	TRUE
PTTG1	Luminal A	Claudin-low	1.4e-11	7.9e-12	TRUE
PTTG1	Luminal A	Basal-like	1.7e-67	< 2e-16	TRUE
PTTG1	Claudin-low	Basal-like	4.1e-05	2.9e-05	TRUE
PHGDH	Luminal B	HER2+	0.0039	0.00309	TRUE
PHGDH	Luminal B	Luminal A	0.081	0.07201	FALSE
PHGDH	Luminal B	Claudin-low	0.008	0.00647	TRUE
PHGDH	Luminal B	Basal-like	7e-49	< 2e-16	TRUE
PHGDH	HER2+	Luminal A	0.16	0.14713	FALSE
PHGDH	HER2+	Claudin-low	0.00015	0.00011	TRUE
PHGDH	HER2+	Basal-like	8.7e-54	< 2e-16	TRUE
PHGDH	Luminal A	Claudin-low	1.8e-05	1.3e-05	TRUE
PHGDH	Luminal A	Basal-like	3.7e-60	< 2e-16	TRUE
PHGDH	Claudin-low	Basal-like	4e-13	2.1e-13	TRUE
PGR	Luminal B	HER2+	0.079	0.06984	FALSE
PGR	Luminal B	Luminal A	0.00027	0.00020	TRUE
PGR	Luminal B	Claudin-low	0.065	0.05660	FALSE
PGR	Luminal B	Basal-like	1.9e-42	< 2e-16	TRUE
PGR	HER2+	Luminal A	5.2e-14	2.0e-14	TRUE
PGR	HER2+	Claudin-low	0.19	0.17110	FALSE
PGR	HER2+	Basal-like	6e-58	< 2e-16	TRUE
PGR	Luminal A	Claudin-low	1.7e-07	1.1e-07	TRUE
PGR	Luminal A	Basal-like	4.2e-72	< 2e-16	TRUE
PGR	Claudin-low	Basal-like	6.1e-13	3.2e-13	TRUE
ORC6	Luminal B	HER2+	0.0019	0.00146	TRUE
ORC6	Luminal B	Luminal A	1.7e-37	< 2e-16	TRUE
ORC6	Luminal B	Claudin-low	1.1e-13	4.6e-14	TRUE
ORC6	Luminal B	Basal-like	4.1e-32	< 2e-16	TRUE
ORC6	HER2+	Luminal A	1.7e-79	< 2e-16	TRUE
ORC6	HER2+	Claudin-low	2.9e-14	1.1e-14	TRUE
ORC6	HER2+	Basal-like	2.9e-33	< 2e-16	TRUE
ORC6	Luminal A	Claudin-low	5.3e-14	2.1e-14	TRUE
ORC6	Luminal A	Basal-like	2.1e-73	< 2e-16	TRUE
ORC6	Claudin-low	Basal-like	1.2e-13	5.2e-14	TRUE
NUF2	Luminal B	HER2+	0.71	0.68995	FALSE
NUF2	Luminal B	Luminal A	1.3e-33	< 2e-16	TRUE
NUF2	Luminal B	Claudin-low	1.7e-11	9.3e-12	TRUE
NUF2	Luminal B	Basal-like	9.4e-21	< 2e-16	TRUE
NUF2	HER2+	Luminal A	1.2e-60	< 2e-16	TRUE
NUF2	HER2+	Claudin-low	3e-13	1.5e-13	TRUE
NUF2	HER2+	Basal-like	2.7e-34	< 2e-16	TRUE
NUF2	Luminal A	Claudin-low	1.5e-13	7.0e-14	TRUE
NUF2	Luminal A	Basal-like	2.9e-62	< 2e-16	TRUE
NUF2	Claudin-low	Basal-like	1e-07	6.5e-08	TRUE
NDC80	Luminal B	HER2+	0.5	0.47605	FALSE
NDC80	Luminal B	Luminal A	3.2e-38	< 2e-16	TRUE
NDC80	Luminal B	Claudin-low	3.9e-12	2.1e-12	TRUE
NDC80	Luminal B	Basal-like	1.7e-29	< 2e-16	TRUE
NDC80	HER2+	Luminal A	1.7e-69	< 2e-16	TRUE
NDC80	HER2+	Claudin-low	3.4e-13	1.7e-13	TRUE
NDC80	HER2+	Basal-like	1.4e-41	< 2e-16	TRUE
NDC80	Luminal A	Claudin-low	5.3e-14	2.1e-14	TRUE
NDC80	Luminal A	Basal-like	3.6e-71	< 2e-16	TRUE
NDC80	Claudin-low	Basal-like	0.0017	0.00133	TRUE
NAT1	Luminal B	HER2+	0.0072	0.00584	TRUE
NAT1	Luminal B	Luminal A	0.0099	0.00817	TRUE
NAT1	Luminal B	Claudin-low	0.58	0.55304	FALSE
NAT1	Luminal B	Basal-like	1.4e-59	< 2e-16	TRUE
NAT1	HER2+	Luminal A	1.7e-10	1.0e-10	TRUE
NAT1	HER2+	Claudin-low	0.092	0.08180	FALSE
NAT1	HER2+	Basal-like	2.7e-70	< 2e-16	TRUE
NAT1	Luminal A	Claudin-low	0.38	0.35677	FALSE
NAT1	Luminal A	Basal-like	1.2e-73	< 2e-16	TRUE
NAT1	Claudin-low	Basal-like	1.7e-09	1.0e-09	TRUE
MYC	Luminal B	HER2+	0.43	0.40653	FALSE
MYC	Luminal B	Luminal A	0.0021	0.00164	TRUE
MYC	Luminal B	Claudin-low	1.1e-13	4.7e-14	TRUE
MYC	Luminal B	Basal-like	5.7e-24	< 2e-16	TRUE
MYC	HER2+	Luminal A	0.0037	0.00292	TRUE
MYC	HER2+	Claudin-low	2.9e-14	1.1e-14	TRUE
MYC	HER2+	Basal-like	6.1e-30	< 2e-16	TRUE
MYC	Luminal A	Claudin-low	5.3e-14	2.1e-14	TRUE
MYC	Luminal A	Basal-like	4.9e-19	< 2e-16	TRUE
MYC	Claudin-low	Basal-like	1.2e-13	5.3e-14	TRUE
MYBL2	Luminal B	HER2+	4e-07	2.7e-07	TRUE
MYBL2	Luminal B	Luminal A	3.8e-26	< 2e-16	TRUE
MYBL2	Luminal B	Claudin-low	0.58	0.54834	FALSE
MYBL2	Luminal B	Basal-like	1.7e-27	< 2e-16	TRUE
MYBL2	HER2+	Luminal A	5e-77	< 2e-16	TRUE
MYBL2	HER2+	Claudin-low	0.004	0.00321	TRUE
MYBL2	HER2+	Basal-like	4.5e-23	< 2e-16	TRUE
MYBL2	Luminal A	Claudin-low	4e-05	2.9e-05	TRUE
MYBL2	Luminal A	Basal-like	2e-71	< 2e-16	TRUE
MYBL2	Claudin-low	Basal-like	7.1e-08	4.5e-08	TRUE
MMP11	Luminal B	HER2+	0.00017	0.00013	TRUE
MMP11	Luminal B	Luminal A	0.15	0.13253	FALSE
MMP11	Luminal B	Claudin-low	1.1e-13	4.7e-14	TRUE
MMP11	Luminal B	Basal-like	1.3e-06	8.5e-07	TRUE
MMP11	HER2+	Luminal A	1.8e-10	1.0e-10	TRUE
MMP11	HER2+	Claudin-low	2.9e-14	1.1e-14	TRUE
MMP11	HER2+	Basal-like	1e-19	< 2e-16	TRUE
MMP11	Luminal A	Claudin-low	5.3e-14	2.1e-14	TRUE
MMP11	Luminal A	Basal-like	5.6e-06	3.9e-06	TRUE
MMP11	Claudin-low	Basal-like	1.2e-13	5.3e-14	TRUE
MLPH	Luminal B	HER2+	6.6e-06	4.6e-06	TRUE
MLPH	Luminal B	Luminal A	0.48	0.45090	FALSE
MLPH	Luminal B	Claudin-low	1.9e-13	9.5e-14	TRUE
MLPH	Luminal B	Basal-like	1.8e-65	< 2e-16	TRUE
MLPH	HER2+	Luminal A	1.5e-06	1.0e-06	TRUE
MLPH	HER2+	Claudin-low	1.3e-13	5.8e-14	TRUE
MLPH	HER2+	Basal-like	9.2e-84	< 2e-16	TRUE
MLPH	Luminal A	Claudin-low	7.7e-14	3.2e-14	TRUE
MLPH	Luminal A	Basal-like	4.1e-75	< 2e-16	TRUE
MLPH	Claudin-low	Basal-like	0.00063	0.00048	TRUE
MKI67	Luminal B	HER2+	0.26	0.23914	FALSE
MKI67	Luminal B	Luminal A	7.1e-33	< 2e-16	TRUE
MKI67	Luminal B	Claudin-low	1.1e-13	4.7e-14	TRUE
MKI67	Luminal B	Basal-like	2.9e-15	1.0e-15	TRUE
MKI67	HER2+	Luminal A	6.1e-61	< 2e-16	TRUE
MKI67	HER2+	Claudin-low	2.9e-14	1.1e-14	TRUE
MKI67	HER2+	Basal-like	1.5e-18	< 2e-16	TRUE
MKI67	Luminal A	Claudin-low	5.3e-14	2.2e-14	TRUE
MKI67	Luminal A	Basal-like	5.1e-63	< 2e-16	TRUE
MKI67	Claudin-low	Basal-like	1.2e-13	5.3e-14	TRUE
MIA	Luminal B	HER2+	7.2e-54	< 2e-16	TRUE
MIA	Luminal B	Luminal A	5.7e-69	< 2e-16	TRUE
MIA	Luminal B	Claudin-low	1.1e-13	4.6e-14	TRUE
MIA	Luminal B	Basal-like	1e-60	< 2e-16	TRUE
MIA	HER2+	Luminal A	5.1e-41	< 2e-16	TRUE
MIA	HER2+	Claudin-low	3.6e-14	1.4e-14	TRUE
MIA	HER2+	Basal-like	6.7e-59	< 2e-16	TRUE
MIA	Luminal A	Claudin-low	1.1e-12	5.8e-13	TRUE
MIA	Luminal A	Basal-like	1.8e-29	< 2e-16	TRUE
MIA	Claudin-low	Basal-like	0.21	0.19108	FALSE
MELK	Luminal B	HER2+	0.0061	0.00491	TRUE
MELK	Luminal B	Luminal A	2.8e-36	< 2e-16	TRUE
MELK	Luminal B	Claudin-low	9.7e-07	6.5e-07	TRUE
MELK	Luminal B	Basal-like	8.7e-30	< 2e-16	TRUE
MELK	HER2+	Luminal A	2.2e-74	< 2e-16	TRUE
MELK	HER2+	Claudin-low	3e-06	2.0e-06	TRUE
MELK	HER2+	Basal-like	2e-34	< 2e-16	TRUE
MELK	Luminal A	Claudin-low	5.4e-13	2.8e-13	TRUE
MELK	Luminal A	Basal-like	4.6e-69	< 2e-16	TRUE
MELK	Claudin-low	Basal-like	0.85	0.83345	FALSE
MDM2	Luminal B	HER2+	5.8e-07	3.9e-07	TRUE
MDM2	Luminal B	Luminal A	1.4e-13	6.8e-14	TRUE
MDM2	Luminal B	Claudin-low	3.2e-05	2.3e-05	TRUE
MDM2	Luminal B	Basal-like	1.6e-29	< 2e-16	TRUE
MDM2	HER2+	Luminal A	0.0096	0.00784	TRUE
MDM2	HER2+	Claudin-low	0.037	0.03137	TRUE
MDM2	HER2+	Basal-like	3.7e-19	< 2e-16	TRUE
MDM2	Luminal A	Claudin-low	0.17	0.15846	FALSE
MDM2	Luminal A	Basal-like	1.6e-13	7.8e-14	TRUE
MDM2	Claudin-low	Basal-like	0.018	0.01479	TRUE
MAPT	Luminal B	HER2+	0.023	0.01937	TRUE
MAPT	Luminal B	Luminal A	0.011	0.00907	TRUE
MAPT	Luminal B	Claudin-low	4.5e-13	2.3e-13	TRUE
MAPT	Luminal B	Basal-like	3.4e-49	< 2e-16	TRUE
MAPT	HER2+	Luminal A	2.5e-09	1.5e-09	TRUE
MAPT	HER2+	Claudin-low	2.6e-13	1.3e-13	TRUE
MAPT	HER2+	Basal-like	9.8e-58	< 2e-16	TRUE
MAPT	Luminal A	Claudin-low	6.3e-14	2.6e-14	TRUE
MAPT	Luminal A	Basal-like	6.2e-73	< 2e-16	TRUE
MAPT	Claudin-low	Basal-like	1.2e-09	6.9e-10	TRUE
KRT5	Luminal B	HER2+	1.7e-82	< 2e-16	TRUE
KRT5	Luminal B	Luminal A	2.5e-75	< 2e-16	TRUE
KRT5	Luminal B	Claudin-low	2.5e-13	1.3e-13	TRUE
KRT5	Luminal B	Basal-like	1.9e-60	< 2e-16	TRUE
KRT5	HER2+	Luminal A	1.5e-35	< 2e-16	TRUE
KRT5	HER2+	Claudin-low	0.061	0.05261	FALSE
KRT5	HER2+	Basal-like	3.2e-30	< 2e-16	TRUE
KRT5	Luminal A	Claudin-low	2.9e-10	1.7e-10	TRUE
KRT5	Luminal A	Basal-like	3.9e-06	2.7e-06	TRUE
KRT5	Claudin-low	Basal-like	6.2e-08	3.9e-08	TRUE
KRT17	Luminal B	HER2+	9.2e-80	< 2e-16	TRUE
KRT17	Luminal B	Luminal A	4.1e-75	< 2e-16	TRUE
KRT17	Luminal B	Claudin-low	4.1e-13	2.1e-13	TRUE
KRT17	Luminal B	Basal-like	4.5e-60	< 2e-16	TRUE
KRT17	HER2+	Luminal A	1.1e-27	< 2e-16	TRUE
KRT17	HER2+	Claudin-low	0.063	0.05488	FALSE
KRT17	HER2+	Basal-like	1.1e-33	< 2e-16	TRUE
KRT17	Luminal A	Claudin-low	3.4e-08	2.1e-08	TRUE
KRT17	Luminal A	Basal-like	8.9e-09	5.5e-09	TRUE
KRT17	Claudin-low	Basal-like	4.4e-08	2.7e-08	TRUE
KRT14	Luminal B	HER2+	1.3e-79	< 2e-16	TRUE
KRT14	Luminal B	Luminal A	2e-75	< 2e-16	TRUE
KRT14	Luminal B	Claudin-low	0.0002	0.00015	TRUE
KRT14	Luminal B	Basal-like	4.1e-57	< 2e-16	TRUE
KRT14	HER2+	Luminal A	5.2e-45	< 2e-16	TRUE
KRT14	HER2+	Claudin-low	1.5e-11	8.5e-12	TRUE
KRT14	HER2+	Basal-like	1.3e-12	6.7e-13	TRUE
KRT14	Luminal A	Claudin-low	1.8e-13	8.5e-14	TRUE
KRT14	Luminal A	Basal-like	0.038	0.03242	TRUE
KRT14	Claudin-low	Basal-like	2e-10	1.2e-10	TRUE
KIF2C	Luminal B	HER2+	0.0078	0.00636	TRUE
KIF2C	Luminal B	Luminal A	1.8e-33	< 2e-16	TRUE
KIF2C	Luminal B	Claudin-low	0.17	0.15039	FALSE
KIF2C	Luminal B	Basal-like	2.4e-35	< 2e-16	TRUE
KIF2C	HER2+	Luminal A	1.2e-74	< 2e-16	TRUE
KIF2C	HER2+	Claudin-low	0.66	0.63469	FALSE
KIF2C	HER2+	Basal-like	6.2e-43	< 2e-16	TRUE
KIF2C	Luminal A	Claudin-low	1.8e-12	9.7e-13	TRUE
KIF2C	Luminal A	Basal-like	3.9e-71	< 2e-16	TRUE
KIF2C	Claudin-low	Basal-like	2.8e-08	1.8e-08	TRUE
GRB7	Luminal B	HER2+	0.1	0.09174	FALSE
GRB7	Luminal B	Luminal A	0.47	0.43991	FALSE
GRB7	Luminal B	Claudin-low	1.1e-13	5.0e-14	TRUE
GRB7	Luminal B	Basal-like	0.058	0.04980	TRUE
GRB7	HER2+	Luminal A	0.0076	0.00611	TRUE
GRB7	HER2+	Claudin-low	3e-14	1.1e-14	TRUE
GRB7	HER2+	Basal-like	0.00026	0.00020	TRUE
GRB7	Luminal A	Claudin-low	5.3e-14	2.1e-14	TRUE
GRB7	Luminal A	Basal-like	0.17	0.15167	FALSE
GRB7	Claudin-low	Basal-like	4.9e-13	2.6e-13	TRUE
GPR160	Luminal B	HER2+	0.0083	0.00675	TRUE
GPR160	Luminal B	Luminal A	0.0011	0.00089	TRUE
GPR160	Luminal B	Claudin-low	0.098	0.08741	FALSE
GPR160	Luminal B	Basal-like	1.7e-54	< 2e-16	TRUE
GPR160	HER2+	Luminal A	0.64	0.61182	FALSE
GPR160	HER2+	Claudin-low	0.7	0.68103	FALSE
GPR160	HER2+	Basal-like	9.4e-68	< 2e-16	TRUE
GPR160	Luminal A	Claudin-low	0.89	0.87708	FALSE
GPR160	Luminal A	Basal-like	2.6e-61	< 2e-16	TRUE
GPR160	Claudin-low	Basal-like	5.2e-11	2.9e-11	TRUE
FOXC1	Luminal B	HER2+	7.1e-19	< 2e-16	TRUE
FOXC1	Luminal B	Luminal A	3.4e-50	< 2e-16	TRUE
FOXC1	Luminal B	Claudin-low	1.1e-13	4.7e-14	TRUE
FOXC1	Luminal B	Basal-like	3.8e-65	< 2e-16	TRUE
FOXC1	HER2+	Luminal A	1.8e-31	< 2e-16	TRUE
FOXC1	HER2+	Claudin-low	2.9e-14	1.1e-14	TRUE
FOXC1	HER2+	Basal-like	9.3e-83	< 2e-16	TRUE
FOXC1	Luminal A	Claudin-low	5.3e-14	2.1e-14	TRUE
FOXC1	Luminal A	Basal-like	4.9e-69	< 2e-16	TRUE
FOXC1	Claudin-low	Basal-like	1.2e-13	5.2e-14	TRUE
FOXA1	Luminal B	HER2+	5.4e-16	< 2e-16	TRUE
FOXA1	Luminal B	Luminal A	1e-18	< 2e-16	TRUE
FOXA1	Luminal B	Claudin-low	3.9e-06	2.7e-06	TRUE
FOXA1	Luminal B	Basal-like	1.2e-65	< 2e-16	TRUE
FOXA1	HER2+	Luminal A	0.088	0.07776	FALSE
FOXA1	HER2+	Claudin-low	0.0033	0.00259	TRUE
FOXA1	HER2+	Basal-like	1.1e-83	< 2e-16	TRUE
FOXA1	Luminal A	Claudin-low	0.011	0.00895	TRUE
FOXA1	Luminal A	Basal-like	4.4e-74	< 2e-16	TRUE
FOXA1	Claudin-low	Basal-like	3.4e-13	1.7e-13	TRUE
FGFR4	Luminal B	HER2+	1.2e-07	7.6e-08	TRUE
FGFR4	Luminal B	Luminal A	0.066	0.05773	FALSE
FGFR4	Luminal B	Claudin-low	3.9e-06	2.7e-06	TRUE
FGFR4	Luminal B	Basal-like	0.0011	0.00087	TRUE
FGFR4	HER2+	Luminal A	7.2e-06	5.0e-06	TRUE
FGFR4	HER2+	Claudin-low	2.9e-09	1.7e-09	TRUE
FGFR4	HER2+	Basal-like	0.0042	0.00334	TRUE
FGFR4	Luminal A	Claudin-low	6.6e-08	4.2e-08	TRUE
FGFR4	Luminal A	Basal-like	0.08	0.07059	FALSE
FGFR4	Claudin-low	Basal-like	5.5e-09	3.4e-09	TRUE
EXO1	Luminal B	HER2+	0.1	0.08940	FALSE
EXO1	Luminal B	Luminal A	2.2e-31	< 2e-16	TRUE
EXO1	Luminal B	Claudin-low	1.5e-05	1.1e-05	TRUE
EXO1	Luminal B	Basal-like	1.3e-23	< 2e-16	TRUE
EXO1	HER2+	Luminal A	1.5e-64	< 2e-16	TRUE
EXO1	HER2+	Claudin-low	8e-06	5.6e-06	TRUE
EXO1	HER2+	Basal-like	1.8e-30	< 2e-16	TRUE
EXO1	Luminal A	Claudin-low	6.4e-13	3.3e-13	TRUE
EXO1	Luminal A	Basal-like	3.8e-66	< 2e-16	TRUE
EXO1	Claudin-low	Basal-like	0.97	0.96645	FALSE
ESR1	Luminal B	HER2+	2.9e-15	1.0e-15	TRUE
ESR1	Luminal B	Luminal A	1.2e-14	4.5e-15	TRUE
ESR1	Luminal B	Claudin-low	8.8e-12	4.9e-12	TRUE
ESR1	Luminal B	Basal-like	1.3e-61	< 2e-16	TRUE
ESR1	HER2+	Luminal A	0.66	0.63980	FALSE
ESR1	HER2+	Claudin-low	1.3e-08	7.8e-09	TRUE
ESR1	HER2+	Basal-like	1.1e-67	< 2e-16	TRUE
ESR1	Luminal A	Claudin-low	2.5e-13	1.2e-13	TRUE
ESR1	Luminal A	Basal-like	4.5e-74	< 2e-16	TRUE
ESR1	Claudin-low	Basal-like	5.8e-08	3.7e-08	TRUE
ERBB2	Luminal B	HER2+	0.083	0.07339	FALSE
ERBB2	Luminal B	Luminal A	0.61	0.57834	FALSE
ERBB2	Luminal B	Claudin-low	1.6e-10	9.4e-11	TRUE
ERBB2	Luminal B	Basal-like	5.3e-25	< 2e-16	TRUE
ERBB2	HER2+	Luminal A	0.22	0.20366	FALSE
ERBB2	HER2+	Claudin-low	1.2e-11	6.5e-12	TRUE
ERBB2	HER2+	Basal-like	3.2e-38	< 2e-16	TRUE
ERBB2	Luminal A	Claudin-low	2.2e-11	1.2e-11	TRUE
ERBB2	Luminal A	Basal-like	4.1e-39	< 2e-16	TRUE
ERBB2	Claudin-low	Basal-like	1.1e-06	7.7e-07	TRUE
EGFR	Luminal B	HER2+	4.6e-16	< 2e-16	TRUE
EGFR	Luminal B	Luminal A	3.8e-37	< 2e-16	TRUE
EGFR	Luminal B	Claudin-low	9.4e-11	5.4e-11	TRUE
EGFR	Luminal B	Basal-like	2.2e-50	< 2e-16	TRUE
EGFR	HER2+	Luminal A	4.1e-22	< 2e-16	TRUE
EGFR	HER2+	Claudin-low	1.3e-12	7.2e-13	TRUE
EGFR	HER2+	Basal-like	2.6e-52	< 2e-16	TRUE
EGFR	Luminal A	Claudin-low	2.4e-13	1.2e-13	TRUE
EGFR	Luminal A	Basal-like	2.2e-20	< 2e-16	TRUE
EGFR	Claudin-low	Basal-like	1.8e-13	8.7e-14	TRUE
CXXC5	Luminal B	HER2+	0.17	0.15800	FALSE
CXXC5	Luminal B	Luminal A	0.0019	0.00149	TRUE
CXXC5	Luminal B	Claudin-low	1.1e-13	4.7e-14	TRUE
CXXC5	Luminal B	Basal-like	9.7e-53	< 2e-16	TRUE
CXXC5	HER2+	Luminal A	0.042	0.03607	TRUE
CXXC5	HER2+	Claudin-low	2.9e-14	1.1e-14	TRUE
CXXC5	HER2+	Basal-like	8.3e-65	< 2e-16	TRUE
CXXC5	Luminal A	Claudin-low	5.3e-14	2.1e-14	TRUE
CXXC5	Luminal A	Basal-like	2.1e-58	< 2e-16	TRUE
CXXC5	Claudin-low	Basal-like	2.9e-13	1.4e-13	TRUE
CEP55	Luminal B	HER2+	0.049	0.04241	TRUE
CEP55	Luminal B	Luminal A	1.2e-38	< 2e-16	TRUE
CEP55	Luminal B	Claudin-low	1.8e-13	8.5e-14	TRUE
CEP55	Luminal B	Basal-like	9.7e-28	< 2e-16	TRUE
CEP55	HER2+	Luminal A	2.1e-73	< 2e-16	TRUE
CEP55	HER2+	Claudin-low	3.3e-14	1.3e-14	TRUE
CEP55	HER2+	Basal-like	8.1e-34	< 2e-16	TRUE
CEP55	Luminal A	Claudin-low	1.3e-12	6.8e-13	TRUE
CEP55	Luminal A	Basal-like	2.7e-70	< 2e-16	TRUE
CEP55	Claudin-low	Basal-like	1.2e-13	5.3e-14	TRUE
CENPF	Luminal B	HER2+	0.54	0.51264	FALSE
CENPF	Luminal B	Luminal A	4.8e-27	< 2e-16	TRUE
CENPF	Luminal B	Claudin-low	1.8e-07	1.2e-07	TRUE
CENPF	Luminal B	Basal-like	3.4e-17	< 2e-16	TRUE
CENPF	HER2+	Luminal A	1.8e-49	< 2e-16	TRUE
CENPF	HER2+	Claudin-low	4.3e-08	2.7e-08	TRUE
CENPF	HER2+	Basal-like	1.7e-23	< 2e-16	TRUE
CENPF	Luminal A	Claudin-low	5.4e-05	4.0e-05	TRUE
CENPF	Luminal A	Basal-like	7.4e-59	< 2e-16	TRUE
CENPF	Claudin-low	Basal-like	1.4e-09	8.5e-10	TRUE
CDH3	Luminal B	HER2+	1.6e-22	< 2e-16	TRUE
CDH3	Luminal B	Luminal A	2.6e-28	< 2e-16	TRUE
CDH3	Luminal B	Claudin-low	3.2e-05	2.3e-05	TRUE
CDH3	Luminal B	Basal-like	4e-54	< 2e-16	TRUE
CDH3	HER2+	Luminal A	0.00012	8.8e-05	TRUE
CDH3	HER2+	Claudin-low	2e-13	9.9e-14	TRUE
CDH3	HER2+	Basal-like	2.2e-54	< 2e-16	TRUE
CDH3	Luminal A	Claudin-low	1.9e-13	9.2e-14	TRUE
CDH3	Luminal A	Basal-like	2.3e-44	< 2e-16	TRUE
CDH3	Claudin-low	Basal-like	2.7e-13	1.4e-13	TRUE
CDC6	Luminal B	HER2+	0.066	0.05752	FALSE
CDC6	Luminal B	Luminal A	4e-37	< 2e-16	TRUE
CDC6	Luminal B	Claudin-low	0.89	0.88384	FALSE
CDC6	Luminal B	Basal-like	6.8e-06	4.7e-06	TRUE
CDC6	HER2+	Luminal A	1.9e-66	< 2e-16	TRUE
CDC6	HER2+	Claudin-low	0.64	0.61524	FALSE
CDC6	HER2+	Basal-like	0.00055	0.00042	TRUE
CDC6	Luminal A	Claudin-low	4.1e-10	2.4e-10	TRUE
CDC6	Luminal A	Basal-like	3.2e-60	< 2e-16	TRUE
CDC6	Claudin-low	Basal-like	0.022	0.01843	TRUE
CDC20	Luminal B	HER2+	0.00027	0.00021	TRUE
CDC20	Luminal B	Luminal A	7.1e-28	< 2e-16	TRUE
CDC20	Luminal B	Claudin-low	1.1e-13	4.7e-14	TRUE
CDC20	Luminal B	Basal-like	8.7e-46	< 2e-16	TRUE
CDC20	HER2+	Luminal A	1.9e-66	< 2e-16	TRUE
CDC20	HER2+	Claudin-low	2.9e-14	1.1e-14	TRUE
CDC20	HER2+	Basal-like	1.6e-52	< 2e-16	TRUE
CDC20	Luminal A	Claudin-low	5.3e-14	2.1e-14	TRUE
CDC20	Luminal A	Basal-like	6.9e-72	< 2e-16	TRUE
CDC20	Claudin-low	Basal-like	1.4e-13	6.4e-14	TRUE
CCNE1	Luminal B	HER2+	5.6e-07	3.7e-07	TRUE
CCNE1	Luminal B	Luminal A	2.9e-20	< 2e-16	TRUE
CCNE1	Luminal B	Claudin-low	2.7e-10	1.6e-10	TRUE
CCNE1	Luminal B	Basal-like	2.2e-50	< 2e-16	TRUE
CCNE1	HER2+	Luminal A	3.4e-62	< 2e-16	TRUE
CCNE1	HER2+	Claudin-low	2.9e-11	1.6e-11	TRUE
CCNE1	HER2+	Basal-like	2.8e-54	< 2e-16	TRUE
CCNE1	Luminal A	Claudin-low	1.7e-09	9.9e-10	TRUE
CCNE1	Luminal A	Basal-like	1.6e-73	< 2e-16	TRUE
CCNE1	Claudin-low	Basal-like	6.3e-12	3.5e-12	TRUE
CCNB1	Luminal B	HER2+	0.053	0.04608	TRUE
CCNB1	Luminal B	Luminal A	6.2e-38	< 2e-16	TRUE
CCNB1	Luminal B	Claudin-low	2.5e-05	1.8e-05	TRUE
CCNB1	Luminal B	Basal-like	2.4e-09	1.5e-09	TRUE
CCNB1	HER2+	Luminal A	1.4e-71	< 2e-16	TRUE
CCNB1	HER2+	Claudin-low	1.8e-07	1.1e-07	TRUE
CCNB1	HER2+	Basal-like	3.5e-09	2.1e-09	TRUE
CCNB1	Luminal A	Claudin-low	0.19	0.17603	FALSE
CCNB1	Luminal A	Basal-like	2.7e-61	< 2e-16	TRUE
CCNB1	Claudin-low	Basal-like	9.7e-10	5.8e-10	TRUE
BLVRA	Luminal B	HER2+	0.88	0.87109	FALSE
BLVRA	Luminal B	Luminal A	0.00018	0.00014	TRUE
BLVRA	Luminal B	Claudin-low	0.32	0.29656	FALSE
BLVRA	Luminal B	Basal-like	3.8e-29	< 2e-16	TRUE
BLVRA	HER2+	Luminal A	2.5e-07	1.7e-07	TRUE
BLVRA	HER2+	Claudin-low	0.35	0.32684	FALSE
BLVRA	HER2+	Basal-like	5.2e-50	< 2e-16	TRUE
BLVRA	Luminal A	Claudin-low	0.19	0.17274	FALSE
BLVRA	Luminal A	Basal-like	9.2e-32	< 2e-16	TRUE
BLVRA	Claudin-low	Basal-like	2.5e-09	1.5e-09	TRUE
BIRC5	Luminal B	HER2+	0.0028	0.00223	TRUE
BIRC5	Luminal B	Luminal A	1.5e-40	< 2e-16	TRUE
BIRC5	Luminal B	Claudin-low	4.7e-12	2.5e-12	TRUE
BIRC5	Luminal B	Basal-like	2e-27	< 2e-16	TRUE
BIRC5	HER2+	Luminal A	1.1e-76	< 2e-16	TRUE
BIRC5	HER2+	Claudin-low	1.3e-12	7.1e-13	TRUE
BIRC5	HER2+	Basal-like	5.5e-30	< 2e-16	TRUE
BIRC5	Luminal A	Claudin-low	5.5e-14	2.3e-14	TRUE
BIRC5	Luminal A	Basal-like	1.3e-69	< 2e-16	TRUE
BIRC5	Claudin-low	Basal-like	1e-07	6.7e-08	TRUE
BCL2	Luminal B	HER2+	1.4e-06	9.3e-07	TRUE
BCL2	Luminal B	Luminal A	0.75	0.73440	FALSE
BCL2	Luminal B	Claudin-low	0.034	0.02841	TRUE
BCL2	Luminal B	Basal-like	2.7e-34	< 2e-16	TRUE
BCL2	HER2+	Luminal A	1.1e-10	6.3e-11	TRUE
BCL2	HER2+	Claudin-low	9.9e-06	7.0e-06	TRUE
BCL2	HER2+	Basal-like	4.3e-31	< 2e-16	TRUE
BCL2	Luminal A	Claudin-low	0.00067	0.00051	TRUE
BCL2	Luminal A	Basal-like	1.2e-53	< 2e-16	TRUE
BCL2	Claudin-low	Basal-like	4.7e-12	2.6e-12	TRUE
BAG1	Luminal B	HER2+	0.0011	0.00087	TRUE
BAG1	Luminal B	Luminal A	0.079	0.07005	FALSE
BAG1	Luminal B	Claudin-low	0.69	0.67140	FALSE
BAG1	Luminal B	Basal-like	2e-11	1.1e-11	TRUE
BAG1	HER2+	Luminal A	0.027	0.02290	TRUE
BAG1	HER2+	Claudin-low	0.018	0.01530	TRUE
BAG1	HER2+	Basal-like	1.1e-07	7.3e-08	TRUE
BAG1	Luminal A	Claudin-low	0.058	0.05075	FALSE
BAG1	Luminal A	Basal-like	1.3e-13	6.0e-14	TRUE
BAG1	Claudin-low	Basal-like	9.3e-06	6.6e-06	TRUE
ANLN	Luminal B	HER2+	0.094	0.08425	FALSE
ANLN	Luminal B	Luminal A	3e-32	< 2e-16	TRUE
ANLN	Luminal B	Claudin-low	1.5e-12	7.9e-13	TRUE
ANLN	Luminal B	Basal-like	1.7e-24	< 2e-16	TRUE
ANLN	HER2+	Luminal A	2.9e-61	< 2e-16	TRUE
ANLN	HER2+	Claudin-low	2.4e-13	1.2e-13	TRUE
ANLN	HER2+	Basal-like	4.1e-30	< 2e-16	TRUE
ANLN	Luminal A	Claudin-low	5.3e-14	2.2e-14	TRUE
ANLN	Luminal A	Basal-like	8.6e-68	< 2e-16	TRUE
ANLN	Claudin-low	Basal-like	2.4e-07	1.6e-07	TRUE
ACTR3B	Luminal B	HER2+	0.044	0.03802	TRUE
ACTR3B	Luminal B	Luminal A	0.0069	0.00556	TRUE
ACTR3B	Luminal B	Claudin-low	0.2	0.18618	FALSE
ACTR3B	Luminal B	Basal-like	2.4e-28	< 2e-16	TRUE
ACTR3B	HER2+	Luminal A	0.64	0.61904	FALSE
ACTR3B	HER2+	Claudin-low	0.033	0.02768	TRUE
ACTR3B	HER2+	Basal-like	3.4e-40	< 2e-16	TRUE
ACTR3B	Luminal A	Claudin-low	0.0087	0.00711	TRUE
ACTR3B	Luminal A	Basal-like	2.1e-38	< 2e-16	TRUE
ACTR3B	Claudin-low	Basal-like	5.4e-05	4.0e-05	TRUE
OCLN	Luminal B	HER2+	0.056	0.04805	TRUE
OCLN	Luminal B	Luminal A	4.7e-09	2.8e-09	TRUE
OCLN	Luminal B	Claudin-low	0.34	0.31315	FALSE
OCLN	Luminal B	Basal-like	9.7e-15	3.5e-15	TRUE
OCLN	HER2+	Luminal A	5.1e-05	3.7e-05	TRUE
OCLN	HER2+	Claudin-low	0.94	0.93069	FALSE
OCLN	HER2+	Basal-like	3.6e-12	1.9e-12	TRUE
OCLN	Luminal A	Claudin-low	0.032	0.02686	TRUE
OCLN	Luminal A	Basal-like	8.3e-06	5.8e-06	TRUE
OCLN	Claudin-low	Basal-like	0.00078	0.00060	TRUE
CLDN7	Luminal B	HER2+	0.15	0.13574	FALSE
CLDN7	Luminal B	Luminal A	9.1e-11	5.2e-11	TRUE
CLDN7	Luminal B	Claudin-low	1.7e-13	8.3e-14	TRUE
CLDN7	Luminal B	Basal-like	0.039	0.03343	TRUE
CLDN7	HER2+	Luminal A	9.4e-09	5.8e-09	TRUE
CLDN7	HER2+	Claudin-low	3.2e-14	1.2e-14	TRUE
CLDN7	HER2+	Basal-like	0.18	0.16904	FALSE
CLDN7	Luminal A	Claudin-low	5.3e-14	2.1e-14	TRUE
CLDN7	Luminal A	Basal-like	0.028	0.02384	TRUE
CLDN7	Claudin-low	Basal-like	2.3e-11	1.3e-11	TRUE
CLDN5	Luminal B	HER2+	1.7e-05	1.2e-05	TRUE
CLDN5	Luminal B	Luminal A	1.4e-32	< 2e-16	TRUE
CLDN5	Luminal B	Claudin-low	0.088	0.07806	FALSE
CLDN5	Luminal B	Basal-like	0.18	0.16617	FALSE
CLDN5	HER2+	Luminal A	2.4e-23	< 2e-16	TRUE
CLDN5	HER2+	Claudin-low	0.89	0.87560	FALSE
CLDN5	HER2+	Basal-like	2.4e-07	1.6e-07	TRUE
CLDN5	Luminal A	Claudin-low	9.3e-05	6.9e-05	TRUE
CLDN5	Luminal A	Basal-like	7.5e-32	< 2e-16	TRUE
CLDN5	Claudin-low	Basal-like	0.044	0.03762	TRUE
CLDN4	Luminal B	HER2+	0.0023	0.00181	TRUE
CLDN4	Luminal B	Luminal A	0.99	0.98556	FALSE
CLDN4	Luminal B	Claudin-low	4.4e-13	2.3e-13	TRUE
CLDN4	Luminal B	Basal-like	6.1e-11	3.5e-11	TRUE
CLDN4	HER2+	Luminal A	0.00037	0.00028	TRUE
CLDN4	HER2+	Claudin-low	8.5e-14	3.6e-14	TRUE
CLDN4	HER2+	Basal-like	8.7e-07	5.8e-07	TRUE
CLDN4	Luminal A	Claudin-low	9.3e-14	3.9e-14	TRUE
CLDN4	Luminal A	Basal-like	1e-12	5.5e-13	TRUE
CLDN4	Claudin-low	Basal-like	3.5e-12	1.9e-12	TRUE
CLDN3	Luminal B	HER2+	0.00087	0.00067	TRUE
CLDN3	Luminal B	Luminal A	0.03	0.02509	TRUE
CLDN3	Luminal B	Claudin-low	1.1e-13	4.7e-14	TRUE
CLDN3	Luminal B	Basal-like	0.91	0.90805	FALSE
CLDN3	HER2+	Luminal A	4.8e-10	2.8e-10	TRUE
CLDN3	HER2+	Claudin-low	2.9e-14	1.1e-14	TRUE
CLDN3	HER2+	Basal-like	0.0092	0.00754	TRUE
CLDN3	Luminal A	Claudin-low	5.3e-14	2.1e-14	TRUE
CLDN3	Luminal A	Basal-like	0.064	0.05566	FALSE
CLDN3	Claudin-low	Basal-like	1.2e-13	5.7e-14	TRUE
CHD1	Luminal B	HER2+	0.0018	0.00140	TRUE
CHD1	Luminal B	Luminal A	0.00071	0.00054	TRUE
CHD1	Luminal B	Claudin-low	1.1e-13	4.8e-14	TRUE
CHD1	Luminal B	Basal-like	2.9e-28	< 2e-16	TRUE
CHD1	HER2+	Luminal A	0.82	0.80940	FALSE
CHD1	HER2+	Claudin-low	3.2e-14	1.2e-14	TRUE
CHD1	HER2+	Basal-like	1.3e-23	< 2e-16	TRUE
CHD1	Luminal A	Claudin-low	5.4e-14	2.2e-14	TRUE
CHD1	Luminal A	Basal-like	1.4e-23	< 2e-16	TRUE
CHD1	Claudin-low	Basal-like	1.5e-13	7.2e-14	TRUE
ALDH1A3	Luminal B	HER2+	2.5e-06	1.7e-06	TRUE
ALDH1A3	Luminal B	Luminal A	2.3e-22	< 2e-16	TRUE
ALDH1A3	Luminal B	Claudin-low	3.2e-07	2.1e-07	TRUE
ALDH1A3	Luminal B	Basal-like	5.2e-21	< 2e-16	TRUE
ALDH1A3	HER2+	Luminal A	7.1e-13	3.8e-13	TRUE
ALDH1A3	HER2+	Claudin-low	9.2e-06	6.5e-06	TRUE
ALDH1A3	HER2+	Basal-like	9.2e-16	3.3e-16	TRUE
ALDH1A3	Luminal A	Claudin-low	0.0036	0.00281	TRUE
ALDH1A3	Luminal A	Basal-like	0.00021	0.00016	TRUE
ALDH1A3	Claudin-low	Basal-like	0.53	0.50452	FALSE
ALDH1A2	Luminal B	HER2+	2.7e-19	< 2e-16	TRUE
ALDH1A2	Luminal B	Luminal A	4.8e-46	< 2e-16	TRUE
ALDH1A2	Luminal B	Claudin-low	1.7e-13	8.3e-14	TRUE
ALDH1A2	Luminal B	Basal-like	1.3e-05	9.0e-06	TRUE
ALDH1A2	HER2+	Luminal A	2.6e-30	< 2e-16	TRUE
ALDH1A2	HER2+	Claudin-low	3.7e-14	1.4e-14	TRUE
ALDH1A2	HER2+	Basal-like	2.4e-05	1.7e-05	TRUE
ALDH1A2	Luminal A	Claudin-low	1.2e-13	5.6e-14	TRUE
ALDH1A2	Luminal A	Basal-like	7.1e-32	< 2e-16	TRUE
ALDH1A2	Claudin-low	Basal-like	1.9e-13	9.5e-14	TRUE
ALDH1A1	Luminal B	HER2+	6.3e-09	3.9e-09	TRUE
ALDH1A1	Luminal B	Luminal A	1.6e-29	< 2e-16	TRUE
ALDH1A1	Luminal B	Claudin-low	1.8e-05	1.3e-05	TRUE
ALDH1A1	Luminal B	Basal-like	0.97	0.96308	FALSE
ALDH1A1	HER2+	Luminal A	1.8e-19	< 2e-16	TRUE
ALDH1A1	HER2+	Claudin-low	6.7e-05	4.9e-05	TRUE
ALDH1A1	HER2+	Basal-like	2.6e-08	1.6e-08	TRUE
ALDH1A1	Luminal A	Claudin-low	0.0011	0.00082	TRUE
ALDH1A1	Luminal A	Basal-like	4.7e-26	< 2e-16	TRUE
ALDH1A1	Claudin-low	Basal-like	4.3e-05	3.1e-05	TRUE

### Sheet: F
Cell line	Clusters															No.cells
	0	1	2	3	4	5	6	7	8	9	10	11	12	13	14
BT20	0	8	612	2	0	0	0	5	0	0	0	0	5	6	0	638
BT549	2139	31	1	0	0	0	3	0	0	0	0	0	71	0	51	2296
CAL51	83	244	5	3	0	0	0	0	0	0	0	1	541	0	383	1260
CAL851	0	19	53	834	0	0	0	55	0	0	14	0	0	20	0	995
HCC1143	20	1143	34	18	0	0	0	0	0	0	0	0	40	0	25	1280
HCC1187	0	1	0	0	0	0	0	0	0	1146	0	0	0	0	0	1147
HCC1937	0	9	20	773	0	0	0	190	0	0	3	0	0	33	0	1028
HCC1954	0	0	3	0	0	1620	0	0	0	0	0	0	0	0	0	1623
HCC38	1	52	474	29	0	0	0	1	0	0	0	0	70	1	1	629
HCC70	0	0	0	3	1690	0	0	0	0	0	1125	0	0	0	0	2818
HDQP1	4	21	15	24	0	0	1	15	0	0	0	0	24	0	6	110
HS578T	0	0	0	0	0	0	0	0	0	0	0	878	0	0	1	879
JIMT1	0	178	311	62	0	0	0	8	0	0	0	0	9	0	0	568
MDAMB436	44	28	18	2	0	0	1494	0	1233	0	0	0	2	0	0	2821
MDAMB468	0	7	2	69	0	0	0	973	0	0	0	0	0	522	0	1573
MX1	48	287	331	1	0	0	31	0	0	0	2	0	116	0	4	820
Cells	ALDH1A1	ALDH1A2	ALDH1A3	Cell line	Clusters	Subtype
HCC1937_AAAACAACTGTT	0	0	0	HCC1937	3	TNBCA
HCC1937_AAAACGCGGTGG	0	0	1.60944	HCC1937	3	TNBCA
HCC1937_AAAACTAGCTAT	0	0	1.38629	HCC1937	2	TNBCA
HCC1937_AAAAGACCGTAA	0	0	1.09861	HCC1937	3	TNBCA
HCC1937_AAAATCTCTTTG	0.693147	0	0	HCC1937	3	TNBCA
HCC1937_AAACCGGGAGGA	0	0	0	HCC1937	3	TNBCA
HCC1937_AAACCTGCCGGG	0	0	1.09861	HCC1937	7	TNBCA
HCC1937_AAACGGGGCAAC	0	0	0.693147	HCC1937	3	TNBCA							F
HCC1937_AAACTAAAGACT	0	0	1.60944	HCC1937	3	TNBCA
HCC1937_AAACTAGTCAAT	0	0	1.60944	HCC1937	3	TNBCA
HCC1937_AAAGGGTGAGCA	0	0	1.38629	HCC1937	3	TNBCA
HCC1937_AAAGGTCTCAGT	0	0	1.60944	HCC1937	7	TNBCA
HCC1937_AAAGTCAATACC	0	0	1.60944	HCC1937	3	TNBCA
HCC1937_AAATCCGCTAAT	0	0	0	HCC1937	3	TNBCA
HCC1937_AAATCGCGTCCT	0	0	1.09861	HCC1937	3	TNBCA
HCC1937_AACAACATGCAG	0	0	1.09861	HCC1937	3	TNBCA
HCC1937_AACAAGGTCTGC	0	0	1.09861	HCC1937	3	TNBCA
HCC1937_AACACCTTGGGC	0	0	1.79176	HCC1937	3	TNBCA
HCC1937_AACACGAGGACT	0	0	0.693147	HCC1937	3	TNBCA
HCC1937_AACACGCAGGCT	0	0	0.693147	HCC1937	3	TNBCA
HCC1937_AACAGACTAGTT	0	0	1.38629	HCC1937	3	TNBCA
HCC1937_AACAGTACGTTC	0	0	0	HCC1937	3	TNBCA
HCC1937_AACAGTCGTGTC	0	0	1.09861	HCC1937	7	TNBCA
HCC1937_AACAGTGTGCGA	0	0	0	HCC1937	3	TNBCA
HCC1937_AACATAATTGCG	0	0	0.693147	HCC1937	7	TNBCA
HCC1937_AACCAATAATCG	0	0	1.94591	HCC1937	3	TNBCA
HCC1937_AACCAGCTCTAA	0	0	0.693147	HCC1937	7	TNBCA
HCC1937_AACCCACCTGTG	0	0	0	HCC1937	3	TNBCA
HCC1937_AACGAGTAGTGG	0	0	1.09861	HCC1937	3	TNBCA
HCC1937_AACGCAACAGCT	0	0	1.60944	HCC1937	3	TNBCA
HCC1937_AACGCGCTATGT	0	0	1.60944	HCC1937	3	TNBCA
HCC1937_AACGGGAGCTTG	0	0	1.60944	HCC1937	7	TNBCA
HCC1937_AACGGGCCGTCT	0	0	1.38629	HCC1937	3	TNBCA
HCC1937_AACGGGTATCAC	0	0	0	HCC1937	3	TNBCA
HCC1937_AACTACCATTCT	0	0	0.693147	HCC1937	3	TNBCA
HCC1937_AACTATGTGTAG	1.09861	0	1.09861	HCC1937	3	TNBCA
HCC1937_AACTCTATGTTG	1.09861	0	0	HCC1937	3	TNBCA
HCC1937_AACTGACCGGGC	0	0	0	HCC1937	3	TNBCA
HCC1937_AACTGCCCGCCG	0	0	1.60944	HCC1937	7	TNBCA
HCC1937_AACTGCCTAGGG	0	0	0.693147	HCC1937	2	TNBCA
HCC1937_AACTGGATCAGA	0	0	1.38629	HCC1937	3	TNBCA
HCC1937_AACTGGATCAGC	0	0	0.693147	HCC1937	3	TNBCA
HCC1937_AACTGGATCAGG	0	0	0	HCC1937	3	TNBCA
HCC1937_AACTGTTCCAGA	1.79176	0	0.693147	HCC1937	3	TNBCA
HCC1937_AAGAAGGAGATC	0	0	0.693147	HCC1937	3	TNBCA
HCC1937_AAGAATCTTGAT	0	0	1.38629	HCC1937	7	TNBCA
HCC1937_AAGACCACTCGC	0	0.693147	0	HCC1937	3	TNBCA
HCC1937_AAGACGCGACTG	0	0	0.693147	HCC1937	3	TNBCA
HCC1937_AAGAGGATCCGG	0	0	0.693147	HCC1937	3	TNBCA
HCC1937_AAGATCGATGCT	0	0	1.38629	HCC1937	13	TNBCA
HCC1937_AAGCTCGCTAGA	0	0	0.693147	HCC1937	3	TNBCA
HCC1937_AAGCTTATCAGA	0	0	1.09861	HCC1937	7	TNBCA
HCC1937_AAGGCCGTACGC	0	0	1.38629	HCC1937	3	TNBCA
HCC1937_AAGGGTCTCTTG	0	0	1.09861	HCC1937	3	TNBCA
HCC1937_AAGGTTCGTTAT	0	0	0	HCC1937	3	TNBCA
HCC1937_AAGTGAAAGATG	0	0	0.693147	HCC1937	3	TNBCA
HCC1937_AAGTGTGTTAAA	0	0	1.38629	HCC1937	3	TNBCA
HCC1937_AAGTTGAAGCAC	0	0	1.79176	HCC1937	7	TNBCA
HCC1937_AATAAGTGATTA	0	0	0.693147	HCC1937	3	TNBCA
HCC1937_AATACCCATATT	0	0	1.79176	HCC1937	7	TNBCA
HCC1937_AATAGCAAACGG	0	0	1.09861	HCC1937	3	TNBCA
HCC1937_AATAGCTCGACG	0	0	0	HCC1937	3	TNBCA
HCC1937_AATAGGGGCCCA	0	0	1.38629	HCC1937	3	TNBCA
HCC1937_AATATTGGTGTA	0	0	0.693147	HCC1937	3	TNBCA
HCC1937_AATCCACAAAGG	0	0	0.693147	HCC1937	3	TNBCA
HCC1937_AATCCCGCGCGA	0	0	2.19722	HCC1937	3	TNBCA
HCC1937_AATCCGCCCGAT	0	0	0	HCC1937	3	TNBCA
HCC1937_AATCCGCTCTCG	0	0	0.693147	HCC1937	3	TNBCA
HCC1937_AATCGATTACGG	0	0	0	HCC1937	3	TNBCA
HCC1937_AATCTTCCAGTT	0	0	1.09861	HCC1937	7	TNBCA
HCC1937_AATCTTGTCAAC	0	0	0.693147	HCC1937	3	TNBCA
HCC1937_AATCTTGTTTAG	0	0	1.09861	HCC1937	3	TNBCA
HCC1937_AATGATGATTTT	0	0	1.60944	HCC1937	3	TNBCA
HCC1937_AATGGCCCGCGC	0	0	1.09861	HCC1937	13	TNBCA
HCC1937_AATGTATTCTGT	0	0	1.09861	HCC1937	7	TNBCA
HCC1937_AATTAAGGCGGC	0	0	0	HCC1937	3	TNBCA
HCC1937_AATTAGAAGTCA	0	0	0.693147	HCC1937	3	TNBCA
HCC1937_AATTCCAGCGGT	0	0	1.60944	HCC1937	7	TNBCA
HCC1937_AATTCGTGGAGG	0	0	1.60944	HCC1937	7	TNBCA
HCC1937_AATTGAAAAGCT	0.693147	0	0	HCC1937	3	TNBCA
HCC1937_AATTGACACAAC	0	0	0	HCC1937	3	TNBCA
HCC1937_AATTTGCCGCGC	0	0	1.79176	HCC1937	7	TNBCA
HCC1937_AATTTGCCGCGG	0	0	1.60944	HCC1937	3	TNBCA
HCC1937_AATTTGCTTTGT	0	0	0.693147	HCC1937	7	TNBCA
HCC1937_ACAAAGAGGCGG	0	0	0	HCC1937	2	TNBCA
HCC1937_ACAACTAGTTCG	0	0	0	HCC1937	3	TNBCA
HCC1937_ACAAGGAGATTT	0	0	0.693147	HCC1937	3	TNBCA
HCC1937_ACAAGTCCGTCG	1.79176	0	0.693147	HCC1937	13	TNBCA
HCC1937_ACAATTTCCACC	0	0	1.09861	HCC1937	3	TNBCA
HCC1937_ACACAAGTGAAC	0	0	1.38629	HCC1937	3	TNBCA
HCC1937_ACACACATGAAC	0	0	1.09861	HCC1937	3	TNBCA
HCC1937_ACACCGGAGACA	1.38629	0	1.38629	HCC1937	7	TNBCA
HCC1937_ACACGCAGATGC	0	0	0.693147	HCC1937	3	TNBCA
HCC1937_ACACTATTAGCA	0	0	0.693147	HCC1937	3	TNBCA
HCC1937_ACAGACGGTGCC	0	0	1.94591	HCC1937	7	TNBCA
HCC1937_ACAGCAGGGTCA	0	0	0.693147	HCC1937	3	TNBCA
HCC1937_ACAGGGCGTTTG	0.693147	0	1.09861	HCC1937	7	TNBCA
HCC1937_ACATAAAGAAAC	0	0	0	HCC1937	3	TNBCA
HCC1937_ACATACCCAAGG	0	0	0	HCC1937	3	TNBCA
HCC1937_ACATGTGATCTT	0	0	1.09861	HCC1937	13	TNBCA
HCC1937_ACATTTCCTTGG	0	0	0.693147	HCC1937	3	TNBCA
HCC1937_ACCAACGACGTA	0	0	0.693147	HCC1937	3	TNBCA
HCC1937_ACCACACGTCAA	0	0	0.693147	HCC1937	3	TNBCA
HCC1937_ACCAGGTACGCA	0	0	1.09861	HCC1937	7	TNBCA
HCC1937_ACCATCGTACGT	0	0	1.60944	HCC1937	7	TNBCA
HCC1937_ACCCATACTATC	0	0	0	HCC1937	3	TNBCA
HCC1937_ACCCTACACGAG	0	0	1.09861	HCC1937	3	TNBCA
HCC1937_ACCCTGCTGTAT	0	0	1.60944	HCC1937	7	TNBCA
HCC1937_ACCCTGTTTGGA	0	0	0	HCC1937	3	TNBCA
HCC1937_ACCCTTTGTCCT	0	0	0.693147	HCC1937	3	TNBCA
HCC1937_ACCGCACAAGGC	0	0	0	HCC1937	3	TNBCA
HCC1937_ACCGCTCGTGTT	0	0	1.38629	HCC1937	3	TNBCA
HCC1937_ACCGTCGCCTTA	0.693147	0	0.693147	HCC1937	3	TNBCA
HCC1937_ACCGTGCCGGAT	0	0	1.09861	HCC1937	3	TNBCA
HCC1937_ACCTAAGTCGTT	0	0	0.693147	HCC1937	3	TNBCA
HCC1937_ACCTATAAGACC	0	0	0	HCC1937	3	TNBCA
HCC1937_ACCTCACACTAA	0	0	0.693147	HCC1937	3	TNBCA
HCC1937_ACCTCGTACCGC	0	0	0	HCC1937	3	TNBCA
HCC1937_ACCTTCTGTTGA	0	0	0.693147	HCC1937	3	TNBCA
HCC1937_ACCTTGTCGTAC	0	0	0	HCC1937	3	TNBCA
HCC1937_ACGAAAGGTCGC	0.693147	0	1.09861	HCC1937	3	TNBCA
HCC1937_ACGAACTCAGGT	0	0	0	HCC1937	3	TNBCA
HCC1937_ACGCAGAAGCAT	0	0	1.09861	HCC1937	3	TNBCA
HCC1937_ACGCCGTTGGAT	0	0	0.693147	HCC1937	3	TNBCA
HCC1937_ACGCGGCGGCCG	0	0	0.693147	HCC1937	3	TNBCA
HCC1937_ACGCTCCTAGGA	0	0	1.09861	HCC1937	7	TNBCA
HCC1937_ACGGACGAGGAT	0	0	0	HCC1937	7	TNBCA
HCC1937_ACGGTATTGTAT	0	0	0.693147	HCC1937	3	TNBCA
HCC1937_ACGTGAGTGTTA	0	0	0.693147	HCC1937	7	TNBCA
HCC1937_ACGTGGCTATGT	0	0	0.693147	HCC1937	3	TNBCA
HCC1937_ACGTTTGCGGTT	0	0	1.38629	HCC1937	13	TNBCA
HCC1937_ACTAACGTCTAC	0	0	0	HCC1937	3	TNBCA
HCC1937_ACTACCCCACCT	0	0	0.693147	HCC1937	3	TNBCA
HCC1937_ACTACTGTTCTC	0	0	1.38629	HCC1937	3	TNBCA
HCC1937_ACTCAAAGTCCG	0	0	0.693147	HCC1937	3	TNBCA
HCC1937_ACTCACATTTCC	0	0	1.38629	HCC1937	7	TNBCA
HCC1937_ACTCATTTTACA	0	0	0.693147	HCC1937	3	TNBCA
HCC1937_ACTCCCGTTTGA	0	0	1.09861	HCC1937	1	TNBCA
HCC1937_ACTCCGCTCGCG	0	0	1.38629	HCC1937	3	TNBCA
HCC1937_ACTCGTCGACGG	0	0	1.60944	HCC1937	3	TNBCA
HCC1937_ACTCTAAGATAC	0	0	0	HCC1937	3	TNBCA
HCC1937_ACTGAATTTCAC	0	0	1.09861	HCC1937	3	TNBCA
HCC1937_ACTGGAGCCTCG	0	0	1.09861	HCC1937	3	TNBCA
HCC1937_ACTTGTCAGTTA	0	0	1.09861	HCC1937	3	TNBCA
HCC1937_ACTTTCGGTGCG	0	0	1.09861	HCC1937	7	TNBCA
HCC1937_ACTTTGCTTATA	0	0.693147	1.09861	HCC1937	3	TNBCA
HCC1937_AGAACGAAGGGC	0	0	1.60944	HCC1937	3	TNBCA
HCC1937_AGAAGCCTAAGA	0	0	1.60944	HCC1937	3	TNBCA
HCC1937_AGAAGCCTAAGC	0	0	1.09861	HCC1937	3	TNBCA
HCC1937_AGAAGCCTAAGG	0	0	0.693147	HCC1937	3	TNBCA
HCC1937_AGAAGCCTAAGT	0	0	1.38629	HCC1937	3	TNBCA
HCC1937_AGAATTGCACTG	0	0	0.693147	HCC1937	3	TNBCA
HCC1937_AGACACCTCCGG	0	0	1.38629	HCC1937	3	TNBCA
HCC1937_AGACTGGACCCT	0	0	0	HCC1937	3	TNBCA
HCC1937_AGACTGGGGGCT	0.693147	0	0	HCC1937	3	TNBCA
HCC1937_AGAGAAAAGTTG	0	0	1.38629	HCC1937	3	TNBCA
HCC1937_AGAGATAAGTTA	0	0	2.07944	HCC1937	3	TNBCA
HCC1937_AGAGATGTATCT	0	0	1.38629	HCC1937	3	TNBCA
HCC1937_AGAGCCGAGTAG	0	0	0.693147	HCC1937	3	TNBCA
HCC1937_AGAGCGCTAGTC	0	0	1.38629	HCC1937	7	TNBCA
HCC1937_AGAGTCCTAGAA	0	0	1.09861	HCC1937	7	TNBCA
HCC1937_AGAGTTGCATTG	0	0	1.38629	HCC1937	3	TNBCA
HCC1937_AGATCGTCGGTG	0	0	1.38629	HCC1937	3	TNBCA
HCC1937_AGCACGTCTCCC	0	0	0.693147	HCC1937	3	TNBCA
HCC1937_AGCCAAGCCATC	0	0	0	HCC1937	3	TNBCA
HCC1937_AGCCAATATTTA	0	0	0	HCC1937	3	TNBCA
HCC1937_AGCCAGGGGAGC	0	0	0	HCC1937	3	TNBCA
HCC1937_AGCCATGCATGA	0	0	1.09861	HCC1937	3	TNBCA
HCC1937_AGCCTGTCCTAG	0	0	0.693147	HCC1937	3	TNBCA
HCC1937_AGCGAGCGCAGC	0	0	1.38629	HCC1937	3	TNBCA
HCC1937_AGCGATCACCTA	0	0	1.38629	HCC1937	7	TNBCA
HCC1937_AGCGCCCTCAGA	0	0	1.79176	HCC1937	7	TNBCA
HCC1937_AGCGTAGATCGA	0.693147	0	0.693147	HCC1937	3	TNBCA
HCC1937_AGCGTTTCAGGG	0	0	1.09861	HCC1937	7	TNBCA
HCC1937_AGCTGTGCACTT	0	0	1.09861	HCC1937	7	TNBCA
HCC1937_AGCTTGCGGGAT	0	0	1.09861	HCC1937	7	TNBCA
HCC1937_AGCTTTCTGCCT	0	0	0	HCC1937	3	TNBCA
HCC1937_AGGAAGGGCCTA	0	0	1.60944	HCC1937	3	TNBCA
HCC1937_AGGAGAGGAGTA	0.693147	0	0.693147	HCC1937	7	TNBCA
HCC1937_AGGCGAAGCCGA	0	0	0	HCC1937	7	TNBCA
HCC1937_AGGCTGGGTACC	0	0	1.79176	HCC1937	3	TNBCA
HCC1937_AGGGGGAACGTG	0	0	1.09861	HCC1937	3	TNBCA
HCC1937_AGGTCTACATGG	0	0	1.09861	HCC1937	3	TNBCA
HCC1937_AGGTGAAGTTAC	0	0	0.693147	HCC1937	3	TNBCA
HCC1937_AGGTGCTCTACT	0	0	0	HCC1937	3	TNBCA
HCC1937_AGGTTATTGTCT	0	0	0.693147	HCC1937	3	TNBCA
HCC1937_AGTAAGGGATGG	0	0	0	HCC1937	3	TNBCA
HCC1937_AGTACAGTTCTT	0	0	0.693147	HCC1937	3	TNBCA
HCC1937_AGTACGCGTCAA	0	0	1.38629	HCC1937	7	TNBCA
HCC1937_AGTAGCTTTTCT	0	0	0.693147	HCC1937	3	TNBCA
HCC1937_AGTCATATGGGA	1.38629	0	0.693147	HCC1937	3	TNBCA
HCC1937_AGTCATTGTTGG	0	0	1.38629	HCC1937	3	TNBCA
HCC1937_AGTCCAAACCTT	0	0	0	HCC1937	3	TNBCA
HCC1937_AGTCGGTCAGTA	0	0	1.09861	HCC1937	3	TNBCA
HCC1937_AGTCTGTAGCTA	0	0	1.38629	HCC1937	3	TNBCA
HCC1937_AGTGCTTTTCCT	0	0	1.09861	HCC1937	3	TNBCA
HCC1937_AGTGGCAGAACC	0	0	1.60944	HCC1937	7	TNBCA
HCC1937_AGTGGGGTCCTC	0	0	1.09861	HCC1937	3	TNBCA
HCC1937_AGTGTGGACCCC	0	0	1.38629	HCC1937	3	TNBCA
HCC1937_AGTTCGCACCTC	0	0	0	HCC1937	3	TNBCA
HCC1937_AGTTTGAGCTTC	0	0	0	HCC1937	3	TNBCA
HCC1937_ATAAAGCATGTT	0	0	0.693147	HCC1937	3	TNBCA
HCC1937_ATAAATAATGTC	0	0	1.38629	HCC1937	3	TNBCA
HCC1937_ATAACAAGCAGT	0	0	0	HCC1937	3	TNBCA
HCC1937_ATAAGATGTTCC	0	0	1.60944	HCC1937	7	TNBCA
HCC1937_ATACACGGAGGA	0	0	1.38629	HCC1937	3	TNBCA
HCC1937_ATACCCATATGT	0	0	1.60944	HCC1937	3	TNBCA
HCC1937_ATACCTTGCTCC	0	0	1.09861	HCC1937	3	TNBCA
HCC1937_ATACGGTATGCC	0	0	0	HCC1937	3	TNBCA
HCC1937_ATAGGCAGGATT	0	0	0.693147	HCC1937	7	TNBCA
HCC1937_ATAGGTAGTCAG	0	0	0.693147	HCC1937	3	TNBCA
HCC1937_ATATCAGCTTTC	0	0	0	HCC1937	3	TNBCA
HCC1937_ATATGTCGCTAT	0	0	0.693147	HCC1937	3	TNBCA
HCC1937_ATATTCAGATAC	0	0	0	HCC1937	3	TNBCA
HCC1937_ATCACCAGATGA	0	0	0.693147	HCC1937	3	TNBCA
HCC1937_ATCACGAGAGCA	0	0	1.38629	HCC1937	3	TNBCA
HCC1937_ATCACTCACTTT	0	0	1.09861	HCC1937	3	TNBCA
HCC1937_ATCACTGGACTA	0	0	0	HCC1937	3	TNBCA
HCC1937_ATCATGAATGTC	0	0	1.09861	HCC1937	7	TNBCA
HCC1937_ATCCAACAAGCA	0	0	0	HCC1937	3	TNBCA
HCC1937_ATCCAGCGACTA	0	0	1.38629	HCC1937	3	TNBCA
HCC1937_ATCCATGCATCG	0	0	1.09861	HCC1937	3	TNBCA
HCC1937_ATCCCGAATGCA	0	0	0.693147	HCC1937	3	TNBCA
HCC1937_ATCCTCGGACTG	0	0	0.693147	HCC1937	3	TNBCA
HCC1937_ATCGCCGTGTGT	0.693147	0	0	HCC1937	3	TNBCA
HCC1937_ATCTCATCGTAT	0	0	0.693147	HCC1937	3	TNBCA
HCC1937_ATCTCGCGTGTA	0	0	0.693147	HCC1937	7	TNBCA
HCC1937_ATCTTCACAGCT	0	0	0	HCC1937	3	TNBCA
HCC1937_ATCTTGAATTAC	0	0	1.38629	HCC1937	3	TNBCA
HCC1937_ATCTTTTTTAAG	0	0	1.38629	HCC1937	3	TNBCA
HCC1937_ATGAAGTCGAAC	0	0	1.09861	HCC1937	3	TNBCA
HCC1937_ATGAATCTCAAT	0	0	1.09861	HCC1937	3	TNBCA
HCC1937_ATGACATTTGAA	0	0	0.693147	HCC1937	3	TNBCA
HCC1937_ATGATTGTGTGA	0	0	0.693147	HCC1937	3	TNBCA
HCC1937_ATGCAAGCGACC	0	0	1.38629	HCC1937	3	TNBCA
HCC1937_ATGCGAAGAGTC	0	0	0	HCC1937	3	TNBCA
HCC1937_ATGCGAAGAGTG	0	0	1.09861	HCC1937	3	TNBCA
HCC1937_ATGCGACTAACT	0.693147	0	1.09861	HCC1937	7	TNBCA
HCC1937_ATGCGGCCATAT	0	0	1.09861	HCC1937	3	TNBCA
HCC1937_ATGCTCGATGCA	0.693147	0	0	HCC1937	3	TNBCA
HCC1937_ATGGAATTTTTA	0	0	1.09861	HCC1937	7	TNBCA
HCC1937_ATGTAAGGGAGT	0	0	0	HCC1937	3	TNBCA
HCC1937_ATGTCCTTCTGC	0	0	1.09861	HCC1937	3	TNBCA
HCC1937_ATGTCTGGCAAA	0	0	0.693147	HCC1937	3	TNBCA
HCC1937_ATGTTACTTATC	0	0	0.693147	HCC1937	7	TNBCA
HCC1937_ATTAAGCTAACT	0	0	0	HCC1937	10	TNBCA
HCC1937_ATTACACACGGG	0	0	1.09861	HCC1937	3	TNBCA
HCC1937_ATTCTTCAGATC	0	0	0.693147	HCC1937	7	TNBCA
HCC1937_ATTGCCACACGA	0	0	1.38629	HCC1937	3	TNBCA
HCC1937_ATTGTTAAATAT	0	0	0	HCC1937	3	TNBCA
HCC1937_ATTTCACGCATG	0	0	1.79176	HCC1937	1	TNBCA
HCC1937_ATTTCCCCTTGG	0	0	0	HCC1937	3	TNBCA
HCC1937_ATTTTAATTAAT	0	0	1.60944	HCC1937	7	TNBCA
HCC1937_ATTTTGCCCACC	0	0	0	HCC1937	7	TNBCA
HCC1937_CAAAAGACGAAT	0	0	1.38629	HCC1937	13	TNBCA
HCC1937_CAAAAGACGCTC	0	0	0	HCC1937	3	TNBCA
HCC1937_CAAACATGTGCT	0	0	0.693147	HCC1937	13	TNBCA
HCC1937_CAAACCCGTACG	0	0	1.38629	HCC1937	7	TNBCA
HCC1937_CAAACGCTGCAT	1.09861	0	0	HCC1937	3	TNBCA
HCC1937_CAAATCAGCCTG	0	0	0	HCC1937	3	TNBCA
HCC1937_CAACATCTAACA	0	0	0	HCC1937	3	TNBCA
HCC1937_CAACCAGCGAGT	0	0	0	HCC1937	3	TNBCA
HCC1937_CAACCCACCAGA	0	0	0	HCC1937	3	TNBCA
HCC1937_CAACCTGGCAAA	0	0.693147	1.09861	HCC1937	13	TNBCA
HCC1937_CAACTCATTTAT	0	0	1.38629	HCC1937	3	TNBCA
HCC1937_CAAGATCACTGA	0	0	0	HCC1937	3	TNBCA
HCC1937_CAAGCCTTAGTC	0	0	0.693147	HCC1937	3	TNBCA
HCC1937_CAAGCGCACGGA	0	0	1.38629	HCC1937	3	TNBCA
HCC1937_CAAGCTCACTCA	1.09861	0	0.693147	HCC1937	3	TNBCA
HCC1937_CAAGTATCAGGG	0	0	1.09861	HCC1937	3	TNBCA
HCC1937_CAATCCACCAAT	0	0	1.09861	HCC1937	7	TNBCA
HCC1937_CACACAAAGTGC	0	0	0.693147	HCC1937	3	TNBCA
HCC1937_CACAGCGAGGAT	0.693147	0	1.09861	HCC1937	3	TNBCA
HCC1937_CACAGGCCTTGT	0	0	1.09861	HCC1937	3	TNBCA
HCC1937_CACATCAAAGAA	0	0	1.38629	HCC1937	1	TNBCA
HCC1937_CACATCCCGGTC	0	0	1.09861	HCC1937	3	TNBCA
HCC1937_CACATGGACTCG	0	0	0.693147	HCC1937	13	TNBCA
HCC1937_CACCCAGTGTCG	0	0	1.09861	HCC1937	3	TNBCA
HCC1937_CACCCCTGGGTA	0	0	1.38629	HCC1937	3	TNBCA
HCC1937_CACCGAGATTAG	0	0.693147	0.693147	HCC1937	3	TNBCA
HCC1937_CACCTGCCGTTA	0	0	0	HCC1937	3	TNBCA
HCC1937_CACGATCAGGTT	0	0	1.38629	HCC1937	3	TNBCA
HCC1937_CACGATCGATCA	0	0	1.38629	HCC1937	7	TNBCA
HCC1937_CACGGGTGTCTG	0	0	0	HCC1937	3	TNBCA
HCC1937_CACGTAATAGGA	0	0	1.38629	HCC1937	3	TNBCA
HCC1937_CACGTTCACACT	0	0	0	HCC1937	3	TNBCA
HCC1937_CACTAAAGAGCC	0	0	0.693147	HCC1937	3	TNBCA
HCC1937_CACTAGGGCCGG	1.79176	0	0	HCC1937	3	TNBCA
HCC1937_CACTATGTACCA	0.693147	0	1.38629	HCC1937	3	TNBCA
HCC1937_CACTCAACTCAT	0	0	1.79176	HCC1937	3	TNBCA
HCC1937_CACTGAGTGGAT	0	0	0	HCC1937	3	TNBCA
HCC1937_CACTTCTTGCAT	0	0	0.693147	HCC1937	3	TNBCA
HCC1937_CACTTTCAGGAA	0	0	1.38629	HCC1937	7	TNBCA
HCC1937_CAGATAGCTTGT	0	0	0	HCC1937	3	TNBCA
HCC1937_CAGATATGGCCT	0.693147	0	0.693147	HCC1937	3	TNBCA
HCC1937_CAGCCCTAGGCC	0	0	0.693147	HCC1937	3	TNBCA
HCC1937_CAGGATACGATG	0	0	1.09861	HCC1937	3	TNBCA
HCC1937_CAGGCACTTTGT	0	0	0	HCC1937	3	TNBCA
HCC1937_CAGTCGAGAAGA	0	0	0	HCC1937	3	TNBCA
HCC1937_CATAACTTGGGG	0	0	0.693147	HCC1937	3	TNBCA
HCC1937_CATAAGAACGTG	0	0	0	HCC1937	3	TNBCA
HCC1937_CATGAACCAAAG	0.693147	0	1.60944	HCC1937	3	TNBCA
HCC1937_CATGCTGATCTA	0	0	0.693147	HCC1937	3	TNBCA
HCC1937_CATGCTGATCTC	0	0	0.693147	HCC1937	3	TNBCA
HCC1937_CATGGTTATGGA	0	0	1.09861	HCC1937	3	TNBCA
HCC1937_CATGTTCCCGTT	0	0	0.693147	HCC1937	3	TNBCA
HCC1937_CATGTTGCAGTC	0	0	0.693147	HCC1937	3	TNBCA
HCC1937_CATTACATGCAG	0	0	0.693147	HCC1937	3	TNBCA
HCC1937_CATTACTGGGAC	0	0	0.693147	HCC1937	3	TNBCA
HCC1937_CATTTACATCAT	0	0	0.693147	HCC1937	3	TNBCA
HCC1937_CATTTGCGAGGG	1.60944	0	1.09861	HCC1937	3	TNBCA
HCC1937_CATTTGCGCGGG	0	0	0	HCC1937	3	TNBCA
HCC1937_CCAAACGGTAAG	0	0	1.79176	HCC1937	3	TNBCA
HCC1937_CCAAATCTTAAG	0.693147	0	1.38629	HCC1937	3	TNBCA
HCC1937_CCAATCTCGAAC	0	0	0	HCC1937	3	TNBCA
HCC1937_CCAATTTTACTT	0	0	1.38629	HCC1937	3	TNBCA
HCC1937_CCACATCTGACG	0	0	0	HCC1937	3	TNBCA
HCC1937_CCACCCTTAACA	0	0	0.693147	HCC1937	1	TNBCA
HCC1937_CCACCGCAAGTA	0	0	0.693147	HCC1937	3	TNBCA
HCC1937_CCACGTTGAATA	0	0	0.693147	HCC1937	3	TNBCA
HCC1937_CCACTCACCAGT	0	0	0	HCC1937	3	TNBCA
HCC1937_CCAGATCGAACA	0	0	0.693147	HCC1937	3	TNBCA
HCC1937_CCAGATCGACTC	0	0	0.693147	HCC1937	3	TNBCA
HCC1937_CCAGTACGGTAC	0	0	1.09861	HCC1937	2	TNBCA
HCC1937_CCAGTCAGCCAA	0	0	0	HCC1937	3	TNBCA
HCC1937_CCAGTGCCGAAA	0	0	0.693147	HCC1937	3	TNBCA
HCC1937_CCATAGAGCTAC	0	0	1.38629	HCC1937	13	TNBCA
HCC1937_CCATATAGGCGT	0	0	0	HCC1937	3	TNBCA
HCC1937_CCATCCAGGATG	0	0	2.07944	HCC1937	3	TNBCA
HCC1937_CCATGGAACGTT	0	0	1.38629	HCC1937	3	TNBCA
HCC1937_CCATGGAGAATG	0	0	0.693147	HCC1937	3	TNBCA
HCC1937_CCATTTACCTCT	0.693147	0	1.38629	HCC1937	3	TNBCA
HCC1937_CCCAAAGATTGG	0	0	1.09861	HCC1937	3	TNBCA
HCC1937_CCCACGTTAAGA	0	0	0.693147	HCC1937	3	TNBCA
HCC1937_CCCATCCGAGTT	0	0	0.693147	HCC1937	7	TNBCA
HCC1937_CCCATCGTACTC	0	0	0.693147	HCC1937	3	TNBCA
HCC1937_CCCCGATTGATG	0	0	0.693147	HCC1937	7	TNBCA
HCC1937_CCCCGTCTATGA	0	0	0.693147	HCC1937	3	TNBCA
HCC1937_CCCCTTTCTACC	0	0	0.693147	HCC1937	3	TNBCA
HCC1937_CCCGAGGCCGAT	0	0	1.09861	HCC1937	3	TNBCA
HCC1937_CCCGCCAGAGTG	0	0	1.60944	HCC1937	7	TNBCA
HCC1937_CCCGCGGGCATA	0	0	1.09861	HCC1937	2	TNBCA
HCC1937_CCCGTAGCGTAG	0	0	0.693147	HCC1937	3	TNBCA
HCC1937_CCCTATCTAATG	0	0	1.09861	HCC1937	3	TNBCA
HCC1937_CCCTATGCAAAT	0	0	0.693147	HCC1937	3	TNBCA
HCC1937_CCCTGAATAGTT	0	0	1.38629	HCC1937	3	TNBCA
HCC1937_CCCTGCGCCACG	0	0	0.693147	HCC1937	3	TNBCA
HCC1937_CCCTGTATTGAG	0	0	1.09861	HCC1937	3	TNBCA
HCC1937_CCCTTCTTAAGT	0	0	0	HCC1937	3	TNBCA
HCC1937_CCGAATTTCATG	0	0	0.693147	HCC1937	3	TNBCA
HCC1937_CCGACAATGTAG	0	0	0	HCC1937	7	TNBCA
HCC1937_CCGAGCTCTGAC	0.693147	0	1.38629	HCC1937	3	TNBCA
HCC1937_CCGATAACATGA	0.693147	0	0.693147	HCC1937	3	TNBCA
HCC1937_CCGATAGATAGG	0	0	0.693147	HCC1937	3	TNBCA
HCC1937_CCGATTAGAATT	0	0	0.693147	HCC1937	3	TNBCA
HCC1937_CCGCTGACTTTC	0	0	0	HCC1937	3	TNBCA
HCC1937_CCGCTGTGTTTC	0	0	1.60944	HCC1937	13	TNBCA
HCC1937_CCGGATAGTTCA	0	0	0	HCC1937	3	TNBCA
HCC1937_CCGGCTCCGGCT	0	0	1.38629	HCC1937	3	TNBCA
HCC1937_CCGGGAGACGGC	0	0	0.693147	HCC1937	7	TNBCA
HCC1937_CCGGGGGAAGCT	0	0	1.60944	HCC1937	3	TNBCA
HCC1937_CCGGTAGTGATA	0	0	1.60944	HCC1937	3	TNBCA
HCC1937_CCGGTGTTGATA	0.693147	0	0.693147	HCC1937	3	TNBCA
HCC1937_CCGTCAACTAGT	0	0	1.09861	HCC1937	3	TNBCA
HCC1937_CCGTCTGTTGGA	0	0	0.693147	HCC1937	3	TNBCA
HCC1937_CCGTTCCGACAT	0.693147	0	1.09861	HCC1937	3	TNBCA
HCC1937_CCGTTGCCGAAT	2.07944	0	1.09861	HCC1937	3	TNBCA
HCC1937_CCTACAAAGTAT	0	0	0	HCC1937	3	TNBCA
HCC1937_CCTACACATCTA	0	0	0	HCC1937	3	TNBCA
HCC1937_CCTACTTACTTG	0	0	0	HCC1937	3	TNBCA
HCC1937_CCTAGCCGTTCA	0	0	0	HCC1937	7	TNBCA
HCC1937_CCTAGGGCGTAG	0	0	0	HCC1937	7	TNBCA
HCC1937_CCTCAATTGCGA	0	0	0.693147	HCC1937	3	TNBCA
HCC1937_CCTCCCAAGGAG	0	0	1.09861	HCC1937	7	TNBCA
HCC1937_CCTGGGCCACGT	0	0	2.07944	HCC1937	3	TNBCA
HCC1937_CCTGTGACCCCG	0	0	1.09861	HCC1937	3	TNBCA
HCC1937_CCTTAGCTGATG	0	0	1.09861	HCC1937	7	TNBCA
HCC1937_CCTTCATAGACA	0	0	1.09861	HCC1937	3	TNBCA
HCC1937_CCTTCGCATCTA	0	0	0	HCC1937	3	TNBCA
HCC1937_CCTTCTACCTTG	0	0	0	HCC1937	3	TNBCA
HCC1937_CCTTGAAGTATC	0	0	0	HCC1937	3	TNBCA
HCC1937_CCTTTCCTCTAC	0	0	0.693147	HCC1937	3	TNBCA
HCC1937_CCTTTCTCGCCA	0	0	0	HCC1937	3	TNBCA
HCC1937_CGAAATCGAAGG	0	0	0.693147	HCC1937	3	TNBCA
HCC1937_CGAAATCGAATG	0	0	0	HCC1937	3	TNBCA
HCC1937_CGAATACGTAAG	0	0	1.94591	HCC1937	3	TNBCA
HCC1937_CGACCTCCCAAT	0	0	1.38629	HCC1937	3	TNBCA
HCC1937_CGACTAGTATCA	0	0	0	HCC1937	3	TNBCA
HCC1937_CGACTGACACAC	0	0	0.693147	HCC1937	7	TNBCA
HCC1937_CGAGAGTCCTAA	0	0	1.38629	HCC1937	7	TNBCA
HCC1937_CGAGATACGGAC	0	0	1.09861	HCC1937	3	TNBCA
HCC1937_CGAGATCGTATC	0	0	1.09861	HCC1937	7	TNBCA
HCC1937_CGAGATTTCTAA	0.693147	0	1.09861	HCC1937	3	TNBCA
HCC1937_CGAGGCATAACC	0	0	1.38629	HCC1937	3	TNBCA
HCC1937_CGAGGTCTTTTC	0	0	0.693147	HCC1937	3	TNBCA
HCC1937_CGAGTAACTCGA	0	0	1.09861	HCC1937	7	TNBCA
HCC1937_CGAGTAGGCGAT	0.693147	0	0.693147	HCC1937	3	TNBCA
HCC1937_CGATAATGACCA	0	0	1.38629	HCC1937	3	TNBCA
HCC1937_CGATCCTCCTAC	0	0	0.693147	HCC1937	3	TNBCA
HCC1937_CGATCGGCCGGA	0	0	0	HCC1937	2	TNBCA
HCC1937_CGATCTATTCTG	0	0	1.09861	HCC1937	3	TNBCA
HCC1937_CGATTGACGAAT	0	0	1.38629	HCC1937	2	TNBCA
HCC1937_CGCAGAAAACAA	0	0	1.09861	HCC1937	3	TNBCA
HCC1937_CGCAGAAACCTT	0	0	0.693147	HCC1937	7	TNBCA
HCC1937_CGCAGGCACGGA	0	0	1.60944	HCC1937	7	TNBCA
HCC1937_CGCAGGCCAGTC	0	0	1.09861	HCC1937	3	TNBCA
HCC1937_CGCAGGGCTTAC	0	0	0.693147	HCC1937	3	TNBCA
HCC1937_CGCATACCGGTA	0	0	1.09861	HCC1937	7	TNBCA
HCC1937_CGCATAGCTCAA	0	0	0	HCC1937	3	TNBCA
HCC1937_CGCCACGATAAT	0	0	1.38629	HCC1937	7	TNBCA
HCC1937_CGCCCATTATAG	0	0	0.693147	HCC1937	3	TNBCA
HCC1937_CGCGACTGTCCT	0	0	0	HCC1937	3	TNBCA
HCC1937_CGCGTGACAATC	0	0	0.693147	HCC1937	7	TNBCA
HCC1937_CGCTAACGCTGT	0	0	1.38629	HCC1937	3	TNBCA
HCC1937_CGCTACGAGACC	0	0	1.38629	HCC1937	7	TNBCA
HCC1937_CGCTATTAGCCT	0	0	0	HCC1937	3	TNBCA
HCC1937_CGCTTAGGGCTC	0	0	0	HCC1937	7	TNBCA
HCC1937_CGCTTGTGTGGT	0.693147	0	0	HCC1937	7	TNBCA
HCC1937_CGGAACCGAATG	0	0	1.79176	HCC1937	13	TNBCA
HCC1937_CGGACTAAAAGA	0	0	0.693147	HCC1937	3	TNBCA
HCC1937_CGGAGACCCATA	0	0	1.60944	HCC1937	3	TNBCA
HCC1937_CGGAGATGGACT	0.693147	0	0	HCC1937	3	TNBCA
HCC1937_CGGAGGACATGA	0	0	0	HCC1937	3	TNBCA
HCC1937_CGGAGTCATCGG	0	0	1.60944	HCC1937	3	TNBCA
HCC1937_CGGCGCACATAC	0	0	0.693147	HCC1937	7	TNBCA
HCC1937_CGGCGGATGAGG	0	0	0.693147	HCC1937	3	TNBCA
HCC1937_CGGCGTTGCCTA	0	0	0.693147	HCC1937	3	TNBCA
HCC1937_CGGCTACTCGTC	0	0	0	HCC1937	3	TNBCA
HCC1937_CGGCTTAAGCAA	0	0	1.09861	HCC1937	2	TNBCA
HCC1937_CGGGAGGGCTAG	0	0	0.693147	HCC1937	3	TNBCA
HCC1937_CGGGCTACACAG	0	0	0.693147	HCC1937	3	TNBCA
HCC1937_CGGGGATTGACC	0	0	0.693147	HCC1937	3	TNBCA
HCC1937_CGGGTGCTGGCC	0	0	0	HCC1937	13	TNBCA
HCC1937_CGGTTAGCTCAC	0	0	1.09861	HCC1937	3	TNBCA
HCC1937_CGGTTGAGGTCA	0	0	0	HCC1937	7	TNBCA
HCC1937_CGTAAAAAAATT	0.693147	0	0.693147	HCC1937	3	TNBCA
HCC1937_CGTACATCATTT	0	0	1.09861	HCC1937	7	TNBCA
HCC1937_CGTACGTGATAA	0	0	0	HCC1937	3	TNBCA
HCC1937_CGTAGCGTAGGT	0	0	1.09861	HCC1937	7	TNBCA
HCC1937_CGTATACGATCA	0	0	0.693147	HCC1937	3	TNBCA
HCC1937_CGTCGAAGTAAA	0	0	1.09861	HCC1937	3	TNBCA
HCC1937_CGTGAATATGCT	0	0	1.60944	HCC1937	3	TNBCA
HCC1937_CGTGATGCGCCC	0	0	1.38629	HCC1937	13	TNBCA
HCC1937_CGTGATGTGAAG	0	0	1.09861	HCC1937	13	TNBCA
HCC1937_CGTGCATCCGTC	0	0	2.30259	HCC1937	13	TNBCA
HCC1937_CGTGCGACCCCG	0	0	0.693147	HCC1937	7	TNBCA
HCC1937_CGTGTGATTGTT	0	0	1.38629	HCC1937	3	TNBCA
HCC1937_CGTTAACGTCCT	0	0	1.60944	HCC1937	3	TNBCA
HCC1937_CGTTCATAGATA	0	0	1.09861	HCC1937	3	TNBCA
HCC1937_CGTTCCGTCGAG	0	0	1.09861	HCC1937	3	TNBCA
HCC1937_CGTTCGAGGGTC	0	0	0	HCC1937	3	TNBCA
HCC1937_CGTTGCAAGACG	0	0	1.38629	HCC1937	7	TNBCA
HCC1937_CGTTGTAACAGA	0	0	0	HCC1937	3	TNBCA
HCC1937_CGTTGTTCCTTT	0	0	1.09861	HCC1937	3	TNBCA
HCC1937_CGTTGTTGCTCT	0.693147	0	1.09861	HCC1937	3	TNBCA
HCC1937_CTAAGCCATCTG	0	0	0	HCC1937	3	TNBCA
HCC1937_CTACAGCTCGTG	0.693147	0	0	HCC1937	3	TNBCA
HCC1937_CTACGCCCAGTC	0	0	1.09861	HCC1937	3	TNBCA
HCC1937_CTACGGCGTGTT	0	0	0	HCC1937	3	TNBCA
HCC1937_CTAGACATCTCA	0	0	0.693147	HCC1937	3	TNBCA
HCC1937_CTAGGGGCCTTC	0	0	1.79176	HCC1937	3	TNBCA
HCC1937_CTAGTCACTAAA	1.38629	0	0	HCC1937	3	TNBCA
HCC1937_CTATGTTACATG	0	0	1.60944	HCC1937	3	TNBCA
HCC1937_CTATTGCAACCA	0	0	0.693147	HCC1937	7	TNBCA
HCC1937_CTCAGATAAATG	0	0	0.693147	HCC1937	3	TNBCA
HCC1937_CTCAGGTCTCCT	0	0	1.09861	HCC1937	7	TNBCA
HCC1937_CTCCACCACAAA	0	0	1.79176	HCC1937	2	TNBCA
HCC1937_CTCCCTACCCCA	0	0	0	HCC1937	3	TNBCA
HCC1937_CTCCCTTGTGCC	0	0	0	HCC1937	3	TNBCA
HCC1937_CTCGATTGCCCA	0.693147	0	1.09861	HCC1937	3	TNBCA
HCC1937_CTCGATTGCCCC	1.09861	0	0.693147	HCC1937	13	TNBCA
HCC1937_CTCGATTGCCCG	1.09861	0.693147	1.38629	HCC1937	3	TNBCA
HCC1937_CTCGATTGCCCT	1.09861	0	1.38629	HCC1937	3	TNBCA
HCC1937_CTCGCGTAGATG	0	0	0.693147	HCC1937	3	TNBCA
HCC1937_CTCGTAAACTAA	0.693147	0	1.09861	HCC1937	3	TNBCA
HCC1937_CTCGTTGTCGTG	0	0	1.38629	HCC1937	7	TNBCA
HCC1937_CTCTGTAGCATC	0	0	0	HCC1937	3	TNBCA
HCC1937_CTCTGTCTCGAT	0	0	0	HCC1937	3	TNBCA
HCC1937_CTCTTCGCCTAT	0.693147	0	0.693147	HCC1937	3	TNBCA
HCC1937_CTCTTTCAACTC	0	0	1.38629	HCC1937	3	TNBCA
HCC1937_CTGACGACAAGG	0	0	0	HCC1937	3	TNBCA
HCC1937_CTGAGCATCTGT	0	0	1.09861	HCC1937	7	TNBCA
HCC1937_CTGAGGAAGGCT	0.693147	0	1.60944	HCC1937	13	TNBCA
HCC1937_CTGATAAAATGC	0	0	1.09861	HCC1937	3	TNBCA
HCC1937_CTGATTACCAGT	0	0	1.79176	HCC1937	3	TNBCA
HCC1937_CTGCAGGATATC	0	0	0.693147	HCC1937	3	TNBCA
HCC1937_CTGCCTTACATA	0.693147	0	1.09861	HCC1937	3	TNBCA
HCC1937_CTGCTGGTGCGT	0	0	0	HCC1937	3	TNBCA
HCC1937_CTGCTGTCCCAT	0.693147	0	0.693147	HCC1937	3	TNBCA
HCC1937_CTGGCAACGTAA	0	0	0	HCC1937	3	TNBCA
HCC1937_CTGGGAGCAATC	0	0	1.09861	HCC1937	3	TNBCA
HCC1937_CTGGGATTTATT	0	0	1.38629	HCC1937	3	TNBCA
HCC1937_CTGGGCTTCCTG	0	0	0	HCC1937	3	TNBCA
HCC1937_CTGGTTAAACCA	0	0	0	HCC1937	3	TNBCA
HCC1937_CTGTAGACTGCT	0	0	1.60944	HCC1937	7	TNBCA
HCC1937_CTGTAGCGAACG	0	0	0.693147	HCC1937	2	TNBCA
HCC1937_CTGTCATAATGC	0.693147	0	1.09861	HCC1937	7	TNBCA
HCC1937_CTGTCTTAGCAT	0	0	0.693147	HCC1937	3	TNBCA
HCC1937_CTGTTAGATAGG	0	0	1.09861	HCC1937	7	TNBCA
HCC1937_CTGTTAGTCGGG	0	0	1.38629	HCC1937	7	TNBCA
HCC1937_CTGTTATCCGGG	0	0	1.09861	HCC1937	3	TNBCA
HCC1937_CTTAATTAACTT	0	0	0	HCC1937	13	TNBCA
HCC1937_CTTACAGCACTA	0	0	1.38629	HCC1937	3	TNBCA
HCC1937_CTTAGTGTCTCC	0	0	1.09861	HCC1937	3	TNBCA
HCC1937_CTTATCAGTAGC	0	0	1.09861	HCC1937	3	TNBCA
HCC1937_CTTCAAATACTC	0	0	0	HCC1937	3	TNBCA
HCC1937_CTTCACAATATC	0	0	1.09861	HCC1937	7	TNBCA
HCC1937_CTTCGTTGAAAT	0	0	1.38629	HCC1937	7	TNBCA
HCC1937_CTTGAGAGAGTC	0	0	0	HCC1937	3	TNBCA
HCC1937_CTTGCATAATCG	0	0	1.09861	HCC1937	3	TNBCA
HCC1937_CTTGCATATTGT	0	0	1.38629	HCC1937	3	TNBCA
HCC1937_CTTGCATTTGGA	0	0	2.07944	HCC1937	3	TNBCA
HCC1937_CTTGCTCAGACA	0	0	0	HCC1937	3	TNBCA
HCC1937_CTTGGCCCCCCA	0	0	0.693147	HCC1937	7	TNBCA
HCC1937_CTTGGGTAATGT	0	0	0	HCC1937	7	TNBCA
HCC1937_CTTTAAGCCTAG	0	0	0.693147	HCC1937	7	TNBCA
HCC1937_CTTTATCTCTCC	0	0	0.693147	HCC1937	3	TNBCA
HCC1937_CTTTCGCTGCTC	0	0	0.693147	HCC1937	7	TNBCA
HCC1937_CTTTTACAATGA	0	0	1.38629	HCC1937	3	TNBCA
HCC1937_GAAACGGGTCGC	0	0	0	HCC1937	3	TNBCA
HCC1937_GAAACGTAAGTT	0	0	0	HCC1937	3	TNBCA
HCC1937_GAAAGGTTAAAA	0	0	0	HCC1937	3	TNBCA
HCC1937_GAAATCATCGCT	0	0	0	HCC1937	3	TNBCA
HCC1937_GAACAATTCAGA	0	0	2.19722	HCC1937	3	TNBCA
HCC1937_GAACACCTATGG	0	0	0	HCC1937	3	TNBCA
HCC1937_GAACAGACGACG	0.693147	0	0.693147	HCC1937	3	TNBCA
HCC1937_GAACCAGGCGGA	0.693147	0	0	HCC1937	3	TNBCA
HCC1937_GAACTACCAACT	0	0	0.693147	HCC1937	3	TNBCA
HCC1937_GAACTTTCTTAC	0	0	1.94591	HCC1937	3	TNBCA
HCC1937_GAAGCAATACCC	0	0	1.38629	HCC1937	7	TNBCA
HCC1937_GAAGGTAAACGT	0	0	0	HCC1937	1	TNBCA
HCC1937_GAATACAAGATT	0	0	0.693147	HCC1937	3	TNBCA
HCC1937_GAATCCAAACAC	0	0	0.693147	HCC1937	3	TNBCA
HCC1937_GAATCCGTCTCA	0	0	1.09861	HCC1937	3	TNBCA
HCC1937_GAATGTTTGCAT	0	0	0	HCC1937	3	TNBCA
HCC1937_GAATTTTGCCAT	0	0	0	HCC1937	3	TNBCA
HCC1937_GACAAAGCCTGC	0	0	0	HCC1937	7	TNBCA
HCC1937_GACAAGTGTCAG	0	0	1.60944	HCC1937	3	TNBCA
HCC1937_GACACGGTGACA	0.693147	0	0.693147	HCC1937	3	TNBCA
HCC1937_GACACTAACGTA	0	0	0.693147	HCC1937	3	TNBCA
HCC1937_GACACTATCATG	0	0	0	HCC1937	3	TNBCA
HCC1937_GACAGGAGTGAA	0	0	0	HCC1937	3	TNBCA
HCC1937_GACCAGGTGAAA	0	0	1.09861	HCC1937	3	TNBCA
HCC1937_GACCCCGGCTTG	0	0	1.09861	HCC1937	3	TNBCA
HCC1937_GACCGAGTTGTA	0	0	0	HCC1937	3	TNBCA
HCC1937_GACGACATTAAG	0	0	0	HCC1937	7	TNBCA
HCC1937_GACGAGCCAACG	0	0	1.09861	HCC1937	3	TNBCA
HCC1937_GACGCTTCGACC	0	0	1.09861	HCC1937	3	TNBCA
HCC1937_GACGGCGAGAAT	0	0	0.693147	HCC1937	2	TNBCA
HCC1937_GACGGGAGCACT	1.09861	0	0.693147	HCC1937	3	TNBCA
HCC1937_GACTCAATAACC	0	0	1.60944	HCC1937	3	TNBCA
HCC1937_GACTGACACGAC	0.693147	0	1.09861	HCC1937	3	TNBCA
HCC1937_GACTTGCTCGGA	0	0	0.693147	HCC1937	3	TNBCA
HCC1937_GAGACACCGTCT	0	0	0	HCC1937	7	TNBCA
HCC1937_GAGAGGTGTCCG	0.693147	0	0.693147	HCC1937	3	TNBCA
HCC1937_GAGATTTTAGCA	1.09861	0.693147	1.09861	HCC1937	3	TNBCA
HCC1937_GAGCACCAGTAG	1.38629	0	0	HCC1937	3	TNBCA
HCC1937_GAGCCATACTTT	0	0	0	HCC1937	2	TNBCA
HCC1937_GAGGAATAACAT	0	0	1.38629	HCC1937	3	TNBCA
HCC1937_GAGGACCCGAAT	0.693147	0	1.09861	HCC1937	13	TNBCA
HCC1937_GAGGAGAAGTGG	0	0	1.38629	HCC1937	3	TNBCA
HCC1937_GAGGCATGCACA	0	0	1.09861	HCC1937	7	TNBCA
HCC1937_GAGGTACCCGTA	0	0	1.09861	HCC1937	7	TNBCA
HCC1937_GAGGTATTATAA	0	0	1.09861	HCC1937	3	TNBCA
HCC1937_GAGGTGGTTAGG	0.693147	0	0	HCC1937	3	TNBCA
HCC1937_GAGGTTACTTGT	0	0	1.09861	HCC1937	13	TNBCA
HCC1937_GAGGTTCGCCAT	0	0	1.60944	HCC1937	13	TNBCA
HCC1937_GAGTATATCTTA	0	0	0.693147	HCC1937	3	TNBCA
HCC1937_GAGTGCCTTGTT	0	0	1.38629	HCC1937	7	TNBCA
HCC1937_GAGTGGAGGTGC	0	0	0	HCC1937	3	TNBCA
HCC1937_GATAAATTTGAG	0	0	0	HCC1937	3	TNBCA
HCC1937_GATAGGTTCTAA	0	0	1.38629	HCC1937	3	TNBCA
HCC1937_GATCAACTTGCT	1.09861	0	1.09861	HCC1937	13	TNBCA
HCC1937_GATCAGGGAATA	0	0	0	HCC1937	3	TNBCA
HCC1937_GATCAGTCGGGC	0	0	0	HCC1937	3	TNBCA
HCC1937_GATCATGTAACT	0	0	1.09861	HCC1937	7	TNBCA
HCC1937_GATCCAGGATAA	0.693147	0	1.38629	HCC1937	7	TNBCA
HCC1937_GATCTTCGTCTG	0	0	1.79176	HCC1937	7	TNBCA
HCC1937_GATGATGGAGGT	0	0	0	HCC1937	3	TNBCA
HCC1937_GATGTAAACGGA	0.693147	0	0	HCC1937	3	TNBCA
HCC1937_GATGTCGAGCCT	0	0	0.693147	HCC1937	3	TNBCA
HCC1937_GATTAAGTGGTC	0	0	0.693147	HCC1937	7	TNBCA
HCC1937_GATTACGCGTGC	0	0	0	HCC1937	7	TNBCA
HCC1937_GATTTAGGGTAT	0	0	2.19722	HCC1937	3	TNBCA
HCC1937_GATTTTCAGGTA	0	0	0.693147	HCC1937	3	TNBCA
HCC1937_GCAAAGAGGATG	0	0	1.38629	HCC1937	3	TNBCA
HCC1937_GCAACAACTCTG	0	0	1.38629	HCC1937	3	TNBCA
HCC1937_GCAACGTCCGGG	0	0	1.09861	HCC1937	3	TNBCA
HCC1937_GCAACGTGCACG	0	0	1.38629	HCC1937	3	TNBCA
HCC1937_GCAACTGAGGCG	0	0	0	HCC1937	3	TNBCA
HCC1937_GCAAGTTATACT	0	0	0	HCC1937	3	TNBCA
HCC1937_GCAATTCTCGCC	0	0	0	HCC1937	7	TNBCA
HCC1937_GCACGCTTTTAT	0	0	1.09861	HCC1937	3	TNBCA
HCC1937_GCACTACAGTGC	0	0	1.60944	HCC1937	7	TNBCA
HCC1937_GCACTTCCGCAG	0	0	1.09861	HCC1937	3	TNBCA
HCC1937_GCACTTTGGGTG	0	0	1.09861	HCC1937	3	TNBCA
HCC1937_GCAGAAGTCACT	0	0	1.79176	HCC1937	7	TNBCA
HCC1937_GCAGACGCGATA	0	0	0.693147	HCC1937	3	TNBCA
HCC1937_GCAGACGTATGG	0	0	0.693147	HCC1937	7	TNBCA
HCC1937_GCAGCAAGATGT	0	0	1.79176	HCC1937	7	TNBCA
HCC1937_GCAGGTAACAAT	1.79176	0	1.09861	HCC1937	3	TNBCA
HCC1937_GCCAACCTGTGA	1.60944	0	0.693147	HCC1937	3	TNBCA
HCC1937_GCCAAGGGGACT	0	0	0	HCC1937	3	TNBCA
HCC1937_GCCAAGGTTTAA	0	0	0	HCC1937	10	TNBCA
HCC1937_GCCAATCCGAGC	0	0	1.09861	HCC1937	13	TNBCA
HCC1937_GCCACAAACTGA	0	0	0.693147	HCC1937	3	TNBCA
HCC1937_GCCACTTGACTC	0	0	0.693147	HCC1937	7	TNBCA
HCC1937_GCCAGCTCTAAA	0	0	0.693147	HCC1937	2	TNBCA
HCC1937_GCCATTCTTAGT	0	0	1.38629	HCC1937	3	TNBCA
HCC1937_GCCCAATTCCTG	0	0	0	HCC1937	3	TNBCA
HCC1937_GCCCCCAAGTGG	0	0	0	HCC1937	3	TNBCA
HCC1937_GCCCCCTGGGCT	0	0	0.693147	HCC1937	3	TNBCA
HCC1937_GCCCCTTAGAAG	0	0	1.79176	HCC1937	3	TNBCA
HCC1937_GCCCGACGAGGT	0	0	0	HCC1937	13	TNBCA
HCC1937_GCCCTCGGTTTC	0.693147	0	1.09861	HCC1937	3	TNBCA
HCC1937_GCCCTTTGATCA	0	0	0	HCC1937	3	TNBCA
HCC1937_GCCGAGCACGCT	1.60944	0	1.38629	HCC1937	3	TNBCA
HCC1937_GCCGAGTGCAAC	0	0	1.09861	HCC1937	3	TNBCA
HCC1937_GCCGCCGCAAGT	0	0	0	HCC1937	3	TNBCA
HCC1937_GCCGCTACTGCA	0	0	1.09861	HCC1937	7	TNBCA
HCC1937_GCCTCGGTATTC	0.693147	0	1.60944	HCC1937	3	TNBCA
HCC1937_GCCTCTTGGGCA	0	0	1.60944	HCC1937	3	TNBCA
HCC1937_GCCTGATCCGTA	0	0	0	HCC1937	7	TNBCA
HCC1937_GCCTGCACTCTT	0	0	1.09861	HCC1937	3	TNBCA
HCC1937_GCCTTCGGTCAC	0	0	0.693147	HCC1937	3	TNBCA
HCC1937_GCGAATTCATCG	0	0	1.09861	HCC1937	7	TNBCA
HCC1937_GCGACATTACAT	0	0	0.693147	HCC1937	3	TNBCA
HCC1937_GCGACGAGTCCA	0	0	0.693147	HCC1937	3	TNBCA
HCC1937_GCGACGCACATG	0.693147	0	1.09861	HCC1937	3	TNBCA
HCC1937_GCGAGAAAAAGT	0	0	1.60944	HCC1937	3	TNBCA
HCC1937_GCGAGCACGGGA	0	0	0	HCC1937	3	TNBCA
HCC1937_GCGAGCTATTAT	0	0	0	HCC1937	7	TNBCA
HCC1937_GCGAGCTGCATG	0	0	1.38629	HCC1937	3	TNBCA
HCC1937_GCGATGTTCGGC	0	0	0	HCC1937	3	TNBCA
HCC1937_GCGATTTGCTGG	0	0	0.693147	HCC1937	3	TNBCA
HCC1937_GCGCAATGGGCG	0	0	1.60944	HCC1937	3	TNBCA
HCC1937_GCGCACCACTAT	0	0	0	HCC1937	3	TNBCA
HCC1937_GCGCCCACACAG	0	0	0.693147	HCC1937	7	TNBCA
HCC1937_GCGCTTACGTCC	0	0	1.09861	HCC1937	7	TNBCA
HCC1937_GCGGACGGTGCC	0	0	0.693147	HCC1937	3	TNBCA
HCC1937_GCGGCTCATCGC	0	0	0.693147	HCC1937	3	TNBCA
HCC1937_GCGGTGTCGATC	0	0	1.38629	HCC1937	3	TNBCA
HCC1937_GCGTCAATTCTA	0	0	1.60944	HCC1937	3	TNBCA
HCC1937_GCGTGTTCGAAG	0	0	0.693147	HCC1937	3	TNBCA
HCC1937_GCGTTTGGGTCT	0	0	0	HCC1937	3	TNBCA
HCC1937_GCTAAACCTACG	0	0	1.38629	HCC1937	7	TNBCA
HCC1937_GCTAATGGGACC	0.693147	0	0	HCC1937	3	TNBCA
HCC1937_GCTAGGCAACTT	0	0	0.693147	HCC1937	3	TNBCA
HCC1937_GCTCATTTAACC	0	0	0.693147	HCC1937	7	TNBCA
HCC1937_GCTCCCAGGATA	0	0	1.09861	HCC1937	3	TNBCA
HCC1937_GCTCCTACTGGC	0	0	1.09861	HCC1937	3	TNBCA
HCC1937_GCTCCTGTCGTC	0	0	0	HCC1937	3	TNBCA
HCC1937_GCTCGATCTCCG	0	0	0	HCC1937	7	TNBCA
HCC1937_GCTCGCCTGGTT	0	0	0.693147	HCC1937	3	TNBCA
HCC1937_GCTCGGGTGTCG	0	0	1.60944	HCC1937	13	TNBCA
HCC1937_GCTGCTCTGATA	0	0	1.60944	HCC1937	7	TNBCA
HCC1937_GCTGGAAAGTCT	0	0	1.09861	HCC1937	3	TNBCA
HCC1937_GCTTAATTACAC	0	0	1.09861	HCC1937	3	TNBCA
HCC1937_GCTTACTGGCCG	0	0	0.693147	HCC1937	3	TNBCA
HCC1937_GCTTGAGCCGGC	0	0	0.693147	HCC1937	7	TNBCA
HCC1937_GCTTTACGGACC	0	0	0.693147	HCC1937	7	TNBCA
HCC1937_GCTTTCGACTCT	0	0	0	HCC1937	3	TNBCA
HCC1937_GGACCTCTGGAT	0	0	1.38629	HCC1937	13	TNBCA
HCC1937_GGACTCTAGAAT	0	0	0	HCC1937	3	TNBCA
HCC1937_GGAGATACGTTT	0	0	0	HCC1937	7	TNBCA
HCC1937_GGAGATTAAGCT	0.693147	0	0	HCC1937	13	TNBCA
HCC1937_GGAGGCTTGAAT	0	0	0	HCC1937	3	TNBCA
HCC1937_GGAGTAGATTAT	0	0	0	HCC1937	3	TNBCA
HCC1937_GGAGTATTACTC	0	0	0	HCC1937	3	TNBCA
HCC1937_GGAGTCAGATAT	0	0	0.693147	HCC1937	3	TNBCA
HCC1937_GGAGTTGTTGAT	0	0	1.60944	HCC1937	3	TNBCA
HCC1937_GGATCGACCCCC	0	0	1.09861	HCC1937	3	TNBCA
HCC1937_GGATGATTAAAA	0	0	0	HCC1937	3	TNBCA
HCC1937_GGATGTGCAGGA	0	0	1.09861	HCC1937	3	TNBCA
HCC1937_GGATTCAATAGC	0	0	1.09861	HCC1937	3	TNBCA
HCC1937_GGATTCGAGGTA	0	0	0	HCC1937	7	TNBCA
HCC1937_GGATTTTCGGAC	0.693147	0	0	HCC1937	3	TNBCA
HCC1937_GGCAACACACCA	0	0	1.60944	HCC1937	3	TNBCA
HCC1937_GGCAACTCGCGA	0	0	0.693147	HCC1937	3	TNBCA
HCC1937_GGCAAGGTGTTT	0	0	1.09861	HCC1937	7	TNBCA
HCC1937_GGCATAACTTAG	0	0	0.693147	HCC1937	3	TNBCA
HCC1937_GGCATATTCGCG	0.693147	0	1.09861	HCC1937	7	TNBCA
HCC1937_GGCCACATGGGG	0	0	0.693147	HCC1937	3	TNBCA
HCC1937_GGCCGGGGTCAC	0	0.693147	1.09861	HCC1937	3	TNBCA
HCC1937_GGCGAAGGGGTC	0	0	0.693147	HCC1937	3	TNBCA
HCC1937_GGCGCCTTATGG	0	0	1.38629	HCC1937	3	TNBCA
HCC1937_GGCGCTTTCTCA	0	0	0	HCC1937	3	TNBCA
HCC1937_GGCGGCAGGAGA	0	0	1.38629	HCC1937	3	TNBCA
HCC1937_GGCGTAGGTAGA	0	0	1.09861	HCC1937	3	TNBCA
HCC1937_GGCTAAGATAGT	0	0	1.38629	HCC1937	3	TNBCA
HCC1937_GGCTACTTATGT	0	0	1.60944	HCC1937	3	TNBCA
HCC1937_GGCTGAACGTAC	0	0	0.693147	HCC1937	2	TNBCA
HCC1937_GGCTGACACAGA	0	0	0	HCC1937	3	TNBCA
HCC1937_GGCTGACTCTGG	0	0	0.693147	HCC1937	7	TNBCA
HCC1937_GGCTGCCATACA	0	0	0.693147	HCC1937	7	TNBCA
HCC1937_GGCTGTGACCCT	2.07944	0	1.38629	HCC1937	3	TNBCA
HCC1937_GGGAAGGAACGC	0	0	1.09861	HCC1937	3	TNBCA
HCC1937_GGGAGGTCAACC	1.09861	0	0.693147	HCC1937	3	TNBCA
HCC1937_GGGCGTGACAAA	0	0	0	HCC1937	3	TNBCA
HCC1937_GGGGAAAGCTAG	0	0	0.693147	HCC1937	3	TNBCA
HCC1937_GGGGCCTGTCGG	0	0	0	HCC1937	3	TNBCA
HCC1937_GGGTAGCTGAAA	0	0	1.38629	HCC1937	7	TNBCA
HCC1937_GGGTCCGTATAG	0	0	0	HCC1937	7	TNBCA
HCC1937_GGGTTCGTAAAC	0	0	0.693147	HCC1937	3	TNBCA
HCC1937_GGGTTGCCCGCT	0	0	1.38629	HCC1937	7	TNBCA
HCC1937_GGTAAAGGCAAA	0	0	0.693147	HCC1937	3	TNBCA
HCC1937_GGTAACCGTTCA	0	0	1.94591	HCC1937	3	TNBCA
HCC1937_GGTACAGTTAAA	0	0	1.09861	HCC1937	3	TNBCA
HCC1937_GGTAGACAGTGT	0	0	1.09861	HCC1937	3	TNBCA
HCC1937_GGTATAGACAGG	0	0	0.693147	HCC1937	3	TNBCA
HCC1937_GGTATCGTGGCG	0	0	1.09861	HCC1937	7	TNBCA
HCC1937_GGTATTTGCCGA	0	0	1.09861	HCC1937	3	TNBCA
HCC1937_GGTCATACCACC	0	0	0.693147	HCC1937	3	TNBCA
HCC1937_GGTCCTACCACC	0	0	0	HCC1937	3	TNBCA
HCC1937_GGTCGCCCTAGA	0	0	1.09861	HCC1937	7	TNBCA
HCC1937_GGTCTTAGAAGA	0	0	1.09861	HCC1937	3	TNBCA
HCC1937_GGTCTTCAAAGA	0	0	1.79176	HCC1937	3	TNBCA
HCC1937_GGTGACTTTGAA	0	0	1.09861	HCC1937	7	TNBCA
HCC1937_GGTGCTCAAGTG	0	0	0.693147	HCC1937	3	TNBCA
HCC1937_GGTGGGCAGCGA	0	0	1.38629	HCC1937	7	TNBCA
HCC1937_GGTGTAATTTGG	0	0	0	HCC1937	3	TNBCA
HCC1937_GGTGTGTCTGAA	0	0	1.09861	HCC1937	3	TNBCA
HCC1937_GGTTGATCGTTC	0	0	0.693147	HCC1937	13	TNBCA
HCC1937_GGTTGCTATGGG	0	0	1.09861	HCC1937	3	TNBCA
HCC1937_GTAAAGGAAACT	0	0	0.693147	HCC1937	3	TNBCA
HCC1937_GTAACTTGGTGT	0	0	0.693147	HCC1937	7	TNBCA
HCC1937_GTAAGCACTTAG	0	0	0.693147	HCC1937	3	TNBCA
HCC1937_GTAATCATGGGC	0	0	0	HCC1937	3	TNBCA
HCC1937_GTAATTAATAAT	0	0	0	HCC1937	3	TNBCA
HCC1937_GTACAAGGTCCA	0	0	0	HCC1937	7	TNBCA
HCC1937_GTACCACAGGAT	0	0	0.693147	HCC1937	3	TNBCA
HCC1937_GTACCGGGCCGC	0	0	1.60944	HCC1937	3	TNBCA
HCC1937_GTACCGGTGCTG	0	0	0	HCC1937	3	TNBCA
HCC1937_GTACGATCTGAC	0	0	1.38629	HCC1937	2	TNBCA
HCC1937_GTACGATTAACT	0	0	1.38629	HCC1937	3	TNBCA
HCC1937_GTACGTCAGGAA	0	0	1.38629	HCC1937	3	TNBCA
HCC1937_GTAGAGTTATGC	0	0	0.693147	HCC1937	3	TNBCA
HCC1937_GTAGCTAGTCAT	0	0	0.693147	HCC1937	3	TNBCA
HCC1937_GTAGCTTTTATC	0	0	0.693147	HCC1937	3	TNBCA
HCC1937_GTAGGAGACGCG	0	0	0.693147	HCC1937	3	TNBCA
HCC1937_GTAGTAATAGCC	0.693147	0	0	HCC1937	3	TNBCA
HCC1937_GTAGTGTAAGAA	0	0	1.60944	HCC1937	7	TNBCA
HCC1937_GTAGTTTTTATC	0	0	0.693147	HCC1937	3	TNBCA
HCC1937_GTATCAGAGTCG	0	0	1.09861	HCC1937	3	TNBCA
HCC1937_GTATGTACCAAC	0.693147	0	0.693147	HCC1937	13	TNBCA
HCC1937_GTCAACATTGAT	0	0	0.693147	HCC1937	3	TNBCA
HCC1937_GTCAACTTCGAT	0	0	0.693147	HCC1937	3	TNBCA
HCC1937_GTCAATACTCGG	0	0	0	HCC1937	3	TNBCA
HCC1937_GTCACAGTAATC	0	0	1.60944	HCC1937	3	TNBCA
HCC1937_GTCATTAATGTT	0	0	0	HCC1937	3	TNBCA
HCC1937_GTCCAAGTTAGT	0	0	1.38629	HCC1937	3	TNBCA
HCC1937_GTCCAGACCAGG	0	0	1.79176	HCC1937	3	TNBCA
HCC1937_GTCCAGTTGCGG	0	0	0.693147	HCC1937	7	TNBCA
HCC1937_GTCCCGCGTGTC	0.693147	0	0.693147	HCC1937	3	TNBCA
HCC1937_GTCCTACCCCTC	0	0	1.09861	HCC1937	3	TNBCA
HCC1937_GTCCTCCGTCCG	0	0	1.09861	HCC1937	3	TNBCA
HCC1937_GTCGCTTCTCAG	0	0	1.09861	HCC1937	3	TNBCA
HCC1937_GTCGGCGGCCCT	0	0	0	HCC1937	3	TNBCA
HCC1937_GTCGGCGGGTTA	0	0	1.09861	HCC1937	3	TNBCA
HCC1937_GTCGGTTCTGGG	0	0	1.09861	HCC1937	3	TNBCA
HCC1937_GTCTATGTCATT	0	0	1.09861	HCC1937	3	TNBCA
HCC1937_GTCTCATCGATG	1.09861	0	1.09861	HCC1937	7	TNBCA
HCC1937_GTCTCCACTTCA	0	0	0	HCC1937	3	TNBCA
HCC1937_GTCTCCATTAAG	0	0	0.693147	HCC1937	3	TNBCA
HCC1937_GTCTCCCAGCAT	0	0.693147	1.09861	HCC1937	3	TNBCA
HCC1937_GTCTGAGGGCGG	0	0.693147	0	HCC1937	3	TNBCA
HCC1937_GTCTGGCAATGG	0	0	1.09861	HCC1937	3	TNBCA
HCC1937_GTCTTGCATCCA	0	0	1.09861	HCC1937	3	TNBCA
HCC1937_GTGAACGCCAGT	0	0	0	HCC1937	7	TNBCA
HCC1937_GTGACGCCGACA	0	0	0.693147	HCC1937	3	TNBCA
HCC1937_GTGAGAATATTG	0	0	1.79176	HCC1937	3	TNBCA
HCC1937_GTGAGACGGGAA	0	0	0.693147	HCC1937	7	TNBCA
HCC1937_GTGAGTGGTGTT	0	0	0.693147	HCC1937	3	TNBCA
HCC1937_GTGATACAGGTA	0	0	1.38629	HCC1937	3	TNBCA
HCC1937_GTGCAACGTAAC	0	0	0	HCC1937	7	TNBCA
HCC1937_GTGCGATGACCG	0	0	1.60944	HCC1937	3	TNBCA
HCC1937_GTGCGTCGACTC	0	0	1.60944	HCC1937	3	TNBCA
HCC1937_GTGGTAGTTTAC	0	0	0.693147	HCC1937	3	TNBCA
HCC1937_GTGTAGGCAGAG	0	0	0.693147	HCC1937	3	TNBCA
HCC1937_GTGTCCCACACG	0	0	1.38629	HCC1937	7	TNBCA
HCC1937_GTGTGGCAGGTA	0	0	1.09861	HCC1937	7	TNBCA
HCC1937_GTGTGTTTGCCA	0	0	1.38629	HCC1937	3	TNBCA
HCC1937_GTGTTATTTTGG	0	0	0	HCC1937	3	TNBCA
HCC1937_GTGTTCAGAAAG	0.693147	0	1.09861	HCC1937	7	TNBCA
HCC1937_GTTAAACCATGG	0	0	0.693147	HCC1937	3	TNBCA
HCC1937_GTTAAACGCTCG	0	0	0.693147	HCC1937	3	TNBCA
HCC1937_GTTAAGGCTTGT	0	0	0	HCC1937	3	TNBCA
HCC1937_GTTAATTTATCG	0	0	1.09861	HCC1937	3	TNBCA
HCC1937_GTTAGAGGCCTA	0	0	0.693147	HCC1937	3	TNBCA
HCC1937_GTTATCACAACA	0	0	1.38629	HCC1937	3	TNBCA
HCC1937_GTTCACCCTGCA	0	0	0.693147	HCC1937	3	TNBCA
HCC1937_GTTCGATATTGC	0	0	0	HCC1937	3	TNBCA
HCC1937_GTTCGCACTGTT	0	0	0	HCC1937	3	TNBCA
HCC1937_GTTCTGGTAGCT	0	0	0	HCC1937	3	TNBCA
HCC1937_GTTGCCTCCGAG	0	0	1.09861	HCC1937	3	TNBCA
HCC1937_GTTGGCGTATAG	0.693147	0	0	HCC1937	3	TNBCA
HCC1937_GTTGTATTTCAG	0	0	0.693147	HCC1937	7	TNBCA
HCC1937_GTTTAAGGTGTA	0	0	0	HCC1937	3	TNBCA
HCC1937_GTTTCTAGTAGC	0	0	0.693147	HCC1937	3	TNBCA
HCC1937_GTTTTAGTGCTC	1.09861	0	0.693147	HCC1937	3	TNBCA
HCC1937_TAAATATAGGGA	0	0	0	HCC1937	2	TNBCA
HCC1937_TAACAACGCAAT	0	0	0	HCC1937	3	TNBCA
HCC1937_TAACCAGTCCCC	0	0	0.693147	HCC1937	3	TNBCA
HCC1937_TAACGGATTCAT	0	0	0.693147	HCC1937	3	TNBCA
HCC1937_TAAGCGGCTTCC	0	0	0.693147	HCC1937	7	TNBCA
HCC1937_TAAGCTACCGCG	0	0	1.38629	HCC1937	3	TNBCA
HCC1937_TAAGGTAGTCAA	0	0	0.693147	HCC1937	3	TNBCA
HCC1937_TAAGGTTGAACA	0	0	1.09861	HCC1937	3	TNBCA
HCC1937_TAAGTATTCCAT	0	0	1.79176	HCC1937	2	TNBCA
HCC1937_TAAGTCAGGAGC	0	0	0.693147	HCC1937	3	TNBCA
HCC1937_TAAGTGGCTGCG	0	0	0.693147	HCC1937	3	TNBCA
HCC1937_TAAGTTAAGACA	0	0	0.693147	HCC1937	3	TNBCA
HCC1937_TAATATAACCCA	0	0	1.09861	HCC1937	7	TNBCA
HCC1937_TACAAACCCGCA	0.693147	0	0.693147	HCC1937	3	TNBCA
HCC1937_TACATAGTAAAC	0	0	0	HCC1937	1	TNBCA
HCC1937_TACATCCATTAG	0	0	0.693147	HCC1937	3	TNBCA
HCC1937_TACATGTGTTGT	0	0	0	HCC1937	3	TNBCA
HCC1937_TACCACTTTCGT	0	0	0	HCC1937	3	TNBCA
HCC1937_TACCCTCGTTGA	0.693147	0	0	HCC1937	3	TNBCA
HCC1937_TACCCTGGGCAC	0	0	0.693147	HCC1937	3	TNBCA
HCC1937_TACCTAAATTAA	0	0	0.693147	HCC1937	3	TNBCA
HCC1937_TACGGATGCGCT	0	0	1.38629	HCC1937	3	TNBCA
HCC1937_TACGGCAAGTAC	0	0	0	HCC1937	3	TNBCA
HCC1937_TACGTCACCGTT	0	0	1.09861	HCC1937	3	TNBCA
HCC1937_TACTCCCTTGTA	0	0	0.693147	HCC1937	7	TNBCA
HCC1937_TACTGAAAGTGT	0	0	1.09861	HCC1937	3	TNBCA
HCC1937_TACTGTTAACGA	0	0	0	HCC1937	3	TNBCA
HCC1937_TACTTAAACTGT	1.38629	0	0.693147	HCC1937	3	TNBCA
HCC1937_TACTTTCCTAAC	0	0	0.693147	HCC1937	3	TNBCA
HCC1937_TAGAGCTTGATT	0	0	1.09861	HCC1937	3	TNBCA
HCC1937_TAGATGTATTCT	0	0	0	HCC1937	13	TNBCA
HCC1937_TAGCAGTACTCT	0	0	0	HCC1937	3	TNBCA
HCC1937_TAGCCATTCCTC	0	0	1.38629	HCC1937	3	TNBCA
HCC1937_TAGCCCCGGCAG	0	0	0	HCC1937	3	TNBCA
HCC1937_TAGCTTAGCTCG	0	0	0	HCC1937	3	TNBCA
HCC1937_TAGGAACCTGGC	0	0	1.09861	HCC1937	3	TNBCA
HCC1937_TAGGAGATATAT	0	0	1.38629	HCC1937	2	TNBCA
HCC1937_TAGTCGAACTTA	0.693147	0	1.09861	HCC1937	3	TNBCA
HCC1937_TAGTGTGCTGGA	0	0	0	HCC1937	3	TNBCA
HCC1937_TATACGGGAGAG	0	0	0.693147	HCC1937	3	TNBCA
HCC1937_TATATGCCTATG	0	0.693147	1.09861	HCC1937	3	TNBCA
HCC1937_TATATTGGAGAT	0	0	0	HCC1937	3	TNBCA
HCC1937_TATCATGCTCGA	0	0	0	HCC1937	3	TNBCA
HCC1937_TATGGCTATGTC	0	0	0.693147	HCC1937	3	TNBCA
HCC1937_TATGTGCCCTGC	0	0	0	HCC1937	3	TNBCA
HCC1937_TATTCAACTGGC	0	0	0.693147	HCC1937	3	TNBCA
HCC1937_TATTCCTCCAGA	0	0	1.09861	HCC1937	3	TNBCA
HCC1937_TATTGACACATG	0	0	0.693147	HCC1937	3	TNBCA
HCC1937_TATTGTGAGAAA	0	0.693147	1.38629	HCC1937	3	TNBCA
HCC1937_TATTTGGCTTCT	1.38629	0	1.38629	HCC1937	3	TNBCA
HCC1937_TCAAACAGCGGT	0	0	1.09861	HCC1937	1	TNBCA
HCC1937_TCAACATAAGCG	0	0	0.693147	HCC1937	7	TNBCA
HCC1937_TCAATCCAGCCC	0	0	0.693147	HCC1937	7	TNBCA
HCC1937_TCAATCGTGGAA	0	0	0.693147	HCC1937	3	TNBCA
HCC1937_TCACAATTGACG	0	0	0.693147	HCC1937	7	TNBCA
HCC1937_TCACAGGTTGAG	0	0	1.38629	HCC1937	3	TNBCA
HCC1937_TCACATGAAAAG	0	0	1.60944	HCC1937	3	TNBCA
HCC1937_TCACCACAAACT	0	0	1.09861	HCC1937	3	TNBCA
HCC1937_TCACCTAAGTTC	0	0.693147	0	HCC1937	3	TNBCA
HCC1937_TCAGGGGGTCTC	0	0	1.60944	HCC1937	3	TNBCA
HCC1937_TCATAGAGTATA	0	0	1.38629	HCC1937	3	TNBCA
HCC1937_TCATATGTGCTT	0	0	0.693147	HCC1937	3	TNBCA
HCC1937_TCATCTGTGCTT	0	0	0	HCC1937	3	TNBCA
HCC1937_TCATTTCACTAG	0	0	0	HCC1937	3	TNBCA
HCC1937_TCCAAAGTCGTG	0	0	0.693147	HCC1937	3	TNBCA
HCC1937_TCCACGCCCTGT	0	0	0.693147	HCC1937	3	TNBCA
HCC1937_TCCACGTCGTTT	0	0	0.693147	HCC1937	3	TNBCA
HCC1937_TCCAGTGGGCCC	0	0	0	HCC1937	7	TNBCA
HCC1937_TCCATCGGACGC	0	0	0	HCC1937	7	TNBCA
HCC1937_TCCCAGTAACTG	0	0	1.38629	HCC1937	7	TNBCA
HCC1937_TCCCATGCGGAA	0	0	0	HCC1937	3	TNBCA
HCC1937_TCCCTGGTCCTT	0	0	1.38629	HCC1937	3	TNBCA
HCC1937_TCCGCGCATCGC	0	0	0	HCC1937	7	TNBCA
HCC1937_TCCGCTACATTC	0	0	0	HCC1937	3	TNBCA
HCC1937_TCCGGCAGAATA	0.693147	0	0.693147	HCC1937	3	TNBCA
HCC1937_TCCTCGGGTAAC	0	0	1.38629	HCC1937	3	TNBCA
HCC1937_TCCTCGTGAACA	0	0	1.09861	HCC1937	7	TNBCA
HCC1937_TCCTTCCAGAGG	0	0	1.60944	HCC1937	3	TNBCA
HCC1937_TCCTTCTCGTAG	0	0	1.38629	HCC1937	7	TNBCA
HCC1937_TCGAAGTAAAAC	0	0	0.693147	HCC1937	7	TNBCA
HCC1937_TCGACAGGCGAC	0.693147	0	0	HCC1937	7	TNBCA
HCC1937_TCGACGGCGAAC	0	0	1.38629	HCC1937	7	TNBCA
HCC1937_TCGACGGGCGCG	0	0	1.09861	HCC1937	3	TNBCA
HCC1937_TCGACGTGTCAC	0	0	0.693147	HCC1937	1	TNBCA
HCC1937_TCGACTATACGT	0	0	0	HCC1937	3	TNBCA
HCC1937_TCGCAGTCATGT	0	0	1.38629	HCC1937	3	TNBCA
HCC1937_TCGCGGCAAACC	0	0	0.693147	HCC1937	3	TNBCA
HCC1937_TCGGACCGAGCC	0	0	0.693147	HCC1937	7	TNBCA
HCC1937_TCGGCAAATTCC	0	0	0	HCC1937	2	TNBCA
HCC1937_TCGGCGTTAGGG	0	0	0.693147	HCC1937	3	TNBCA
HCC1937_TCGGTGTGCGAC	0	0	0.693147	HCC1937	13	TNBCA
HCC1937_TCGTCAGCATTA	0	0	1.60944	HCC1937	3	TNBCA
HCC1937_TCGTGAGCCGCA	0	0	0	HCC1937	3	TNBCA
HCC1937_TCTACGTCTCTG	0	0	0	HCC1937	3	TNBCA
HCC1937_TCTAGGAGACAC	0	0	0.693147	HCC1937	3	TNBCA
HCC1937_TCTCGCCACGAG	0.693147	0	0.693147	HCC1937	7	TNBCA
HCC1937_TCTCTTGTATGA	0	0	0.693147	HCC1937	3	TNBCA
HCC1937_TCTGCTAGACAT	0	0	0	HCC1937	3	TNBCA
HCC1937_TCTTACGGGGGC	0	0	0.693147	HCC1937	3	TNBCA
HCC1937_TCTTCACGGGCC	0	0	0.693147	HCC1937	3	TNBCA
HCC1937_TCTTGGTTTTCC	0	0	0	HCC1937	3	TNBCA
HCC1937_TCTTTTGGAGTT	0	0	0.693147	HCC1937	3	TNBCA
HCC1937_TGAAAAGAATTA	0	0	1.60944	HCC1937	3	TNBCA
HCC1937_TGAACCAGAGGA	0	0	1.09861	HCC1937	3	TNBCA
HCC1937_TGAACGCACACA	0	0	0	HCC1937	3	TNBCA
HCC1937_TGACAGGTCCCT	0	0	0.693147	HCC1937	3	TNBCA
HCC1937_TGACGAAATGTG	0	0	1.09861	HCC1937	3	TNBCA
HCC1937_TGAGATTTTCCA	0	0	1.09861	HCC1937	3	TNBCA
HCC1937_TGAGCCCTTAAA	0	0	1.09861	HCC1937	7	TNBCA
HCC1937_TGAGCTCCTGTT	0	0	0	HCC1937	3	TNBCA
HCC1937_TGAGGTGAATGA	0	0	1.38629	HCC1937	3	TNBCA
HCC1937_TGATCACATCTG	0	0	1.09861	HCC1937	3	TNBCA
HCC1937_TGATCTGGTCCG	0	0	0	HCC1937	7	TNBCA
HCC1937_TGATGAATCTTT	0	0	1.09861	HCC1937	7	TNBCA
HCC1937_TGATGATGGGGG	0	0	0.693147	HCC1937	3	TNBCA
HCC1937_TGATGATTAATA	0	0	0.693147	HCC1937	7	TNBCA
HCC1937_TGATGCAGGGGT	0	0	0.693147	HCC1937	3	TNBCA
HCC1937_TGCAACCGGAGA	0	0	0	HCC1937	3	TNBCA
HCC1937_TGCAATCGCGCG	0	0	1.09861	HCC1937	7	TNBCA
HCC1937_TGCACGACAAGC	0	0	0	HCC1937	3	TNBCA
HCC1937_TGCAGATTGTCT	0	0	0.693147	HCC1937	3	TNBCA
HCC1937_TGCCCGCCTAAG	0	0	0.693147	HCC1937	3	TNBCA
HCC1937_TGCCCGTGCTTT	0	0	0	HCC1937	7	TNBCA
HCC1937_TGCCGAATATGA	0	0.693147	0.693147	HCC1937	7	TNBCA
HCC1937_TGCCGGATGGAA	0	0	0.693147	HCC1937	7	TNBCA
HCC1937_TGCCGGCCTTAG	0	0	1.79176	HCC1937	7	TNBCA
HCC1937_TGCCTGGCCGAT	0	0	0.693147	HCC1937	3	TNBCA
HCC1937_TGCGCGAGCCCC	0	0	1.60944	HCC1937	3	TNBCA
HCC1937_TGCGCGTCGAAC	0	0	1.09861	HCC1937	3	TNBCA
HCC1937_TGCGGGGTCGGT	0	0	1.94591	HCC1937	3	TNBCA
HCC1937_TGCGTATAAAGT	0.693147	0	0.693147	HCC1937	3	TNBCA
HCC1937_TGCTCACGATGC	0	0	1.79176	HCC1937	3	TNBCA
HCC1937_TGCTTACCAAAT	0	0	1.60944	HCC1937	3	TNBCA
HCC1937_TGGACACTATGA	1.60944	0	0.693147	HCC1937	3	TNBCA
HCC1937_TGGACCTGCACA	0	0	1.38629	HCC1937	3	TNBCA
HCC1937_TGGAGAACCTTA	0	0	1.09861	HCC1937	3	TNBCA
HCC1937_TGGAGATATACC	0	0	0.693147	HCC1937	3	TNBCA
HCC1937_TGGCAGCCAATA	0	0	0.693147	HCC1937	3	TNBCA
HCC1937_TGGCGAACTGTA	0	0	0	HCC1937	3	TNBCA
HCC1937_TGGCGCTGCCAG	0	0	1.38629	HCC1937	3	TNBCA
HCC1937_TGGCTCAGGACC	0	0	1.09861	HCC1937	3	TNBCA
HCC1937_TGGCTTCCGACT	0	0	1.38629	HCC1937	3	TNBCA
HCC1937_TGGGACACTTAA	0	0	0.693147	HCC1937	3	TNBCA
HCC1937_TGGGAGCTGTAT	0	0	0.693147	HCC1937	3	TNBCA
HCC1937_TGGGCTCTACCA	0	0	0.693147	HCC1937	7	TNBCA
HCC1937_TGGGGGCGACGT	0	0	0.693147	HCC1937	3	TNBCA
HCC1937_TGGTCCGCGGTG	0	0	0.693147	HCC1937	3	TNBCA
HCC1937_TGTAAGCGACTC	0	0	1.60944	HCC1937	3	TNBCA
HCC1937_TGTACAGGAACC	0	0	0.693147	HCC1937	7	TNBCA
HCC1937_TGTAGTAACGAG	0	0	1.60944	HCC1937	3	TNBCA
HCC1937_TGTATCAAATTA	0	0	0	HCC1937	2	TNBCA
HCC1937_TGTCAGTAAAGT	0	0	0.693147	HCC1937	7	TNBCA
HCC1937_TGTCATATCTGC	0	0	0.693147	HCC1937	7	TNBCA
HCC1937_TGTCGCGGCGCA	0	0	1.09861	HCC1937	3	TNBCA
HCC1937_TGTCTCTTGATC	0	0	1.09861	HCC1937	3	TNBCA
HCC1937_TGTGAGCTCCCG	0	0	1.09861	HCC1937	3	TNBCA
HCC1937_TGTGCAAGCGGC	0	0	1.60944	HCC1937	3	TNBCA
HCC1937_TGTGCTACCGAC	0	0	0.693147	HCC1937	3	TNBCA
HCC1937_TGTGTTGTGCTA	0	0	1.60944	HCC1937	7	TNBCA
HCC1937_TGTTATTGCACG	0	0	0.693147	HCC1937	3	TNBCA
HCC1937_TGTTCTCTAGAT	0	0	0	HCC1937	3	TNBCA
HCC1937_TGTTCTTTGCAG	0	0	0	HCC1937	3	TNBCA
HCC1937_TGTTTAACGAAT	0	0	1.79176	HCC1937	3	TNBCA
HCC1937_TGTTTCAAGACC	0	0	0.693147	HCC1937	7	TNBCA
HCC1937_TTAAAGGGATGA	0	0	0	HCC1937	3	TNBCA
HCC1937_TTAATTGAATCC	0	0	0.693147	HCC1937	10	TNBCA
HCC1937_TTACACCCACCC	0	0	1.60944	HCC1937	3	TNBCA
HCC1937_TTACGCTTCGTC	0	0.693147	1.09861	HCC1937	3	TNBCA
HCC1937_TTAGAACCGTAG	0	0	1.60944	HCC1937	3	TNBCA
HCC1937_TTAGAATCCCTT	0	0	0	HCC1937	3	TNBCA
HCC1937_TTAGAGCGGATA	0	0	0	HCC1937	3	TNBCA
HCC1937_TTAGAGTGCCGC	0	0	0.693147	HCC1937	3	TNBCA
HCC1937_TTAGATGTAGAG	0	0	1.09861	HCC1937	3	TNBCA
HCC1937_TTAGGCCTGTTC	0	0	0	HCC1937	7	TNBCA
HCC1937_TTAGGCGTCAGT	0	0	0	HCC1937	3	TNBCA
HCC1937_TTAGGTATTGGA	0.693147	0	0.693147	HCC1937	3	TNBCA
HCC1937_TTATGGTCAGTA	0	0	1.09861	HCC1937	3	TNBCA
HCC1937_TTCACCTCACCG	0	0	0.693147	HCC1937	7	TNBCA
HCC1937_TTCAGGACAATG	0	0	0	HCC1937	3	TNBCA
HCC1937_TTCATACCTACC	0	0	0	HCC1937	3	TNBCA
HCC1937_TTCATTAAGAGT	0	0	1.09861	HCC1937	3	TNBCA
HCC1937_TTCCCATTCGTA	1.09861	0	0	HCC1937	3	TNBCA
HCC1937_TTCCCATTCGTC	1.09861	0	0	HCC1937	3	TNBCA
HCC1937_TTCCCATTCGTG	0.693147	0	0.693147	HCC1937	3	TNBCA
HCC1937_TTCCGGGAGCAT	0	0	1.79176	HCC1937	7	TNBCA
HCC1937_TTCGGAGCGTCA	0	0	0.693147	HCC1937	3	TNBCA
HCC1937_TTCGGATTGGCT	0	0	1.09861	HCC1937	3	TNBCA
HCC1937_TTCGTACAGCTC	0	0	0.693147	HCC1937	3	TNBCA
HCC1937_TTCTACCGATCG	0	0	0	HCC1937	3	TNBCA
HCC1937_TTCTAGAAGATT	0	0	1.09861	HCC1937	3	TNBCA
HCC1937_TTCTAGAGTAGG	0	0	0.693147	HCC1937	3	TNBCA
HCC1937_TTCTCTTTAAAT	0	0	2.19722	HCC1937	3	TNBCA
HCC1937_TTGACGGTGCGA	0	0	0	HCC1937	7	TNBCA
HCC1937_TTGAGTGGGCAC	0	0	1.09861	HCC1937	7	TNBCA
HCC1937_TTGATTACCCGA	0	0	0	HCC1937	3	TNBCA
HCC1937_TTGCAACGTTTA	0	0	0	HCC1937	3	TNBCA
HCC1937_TTGCAAGCGATA	0	0	0.693147	HCC1937	7	TNBCA
HCC1937_TTGCCCGGTTGT	0	0	1.09861	HCC1937	3	TNBCA
HCC1937_TTGCCCTCGAAC	0	0	0.693147	HCC1937	3	TNBCA
HCC1937_TTGCGTAATGTT	0	0	1.60944	HCC1937	7	TNBCA
HCC1937_TTGCTACTCAGC	0	0	0	HCC1937	3	TNBCA
HCC1937_TTGCTGACAGCT	0	0	1.79176	HCC1937	1	TNBCA
HCC1937_TTGGAATGCTAC	0	0	0.693147	HCC1937	3	TNBCA
HCC1937_TTGGCTAACACG	0.693147	0	0.693147	HCC1937	3	TNBCA
HCC1937_TTGGCTGACTGT	0	0	0.693147	HCC1937	3	TNBCA
HCC1937_TTGGCTGTACCC	1.79176	0	1.09861	HCC1937	3	TNBCA
HCC1937_TTGGGAGTTTTT	0	0	0	HCC1937	3	TNBCA
HCC1937_TTGGTCGCGCGC	0	0	1.38629	HCC1937	3	TNBCA
HCC1937_TTGGTGTTTCGT	0	0	0	HCC1937	7	TNBCA
HCC1937_TTGTTGTGATGT	0	0	0.693147	HCC1937	3	TNBCA
HCC1937_TTTACTGTTCCG	0.693147	0	0	HCC1937	13	TNBCA
HCC1937_TTTAGGGCTTGT	0	0	0	HCC1937	3	TNBCA
HCC1937_TTTATCGAGCTC	0	0	1.09861	HCC1937	3	TNBCA
HCC1937_TTTCAAAGTATC	0	0	1.09861	HCC1937	3	TNBCA
HCC1937_TTTCAATCCAGT	0	0	1.38629	HCC1937	3	TNBCA
HCC1937_TTTCTTTAGCAG	0	0	1.38629	HCC1937	3	TNBCA
HCC1937_TTTGACTCAAGA	0	0	1.60944	HCC1937	3	TNBCA
HCC1937_TTTGCAAGATGG	0	0	0	HCC1937	3	TNBCA
HCC1937_TTTGCCAGATAG	0	0	0	HCC1937	3	TNBCA
HCC1937_TTTGCCCGGCAC	0	0	0	HCC1937	3	TNBCA
HCC1937_TTTGCTCAGTCC	0	0	0	HCC1937	3	TNBCA
HCC1937_TTTGGGTGGATC	0	0	1.38629	HCC1937	3	TNBCA
HCC1937_TTTGTGGACGGT	0	0	1.94591	HCC1937	3	TNBCA
HCC1937_TTTTAAAACCTG	0	0	0.693147	HCC1937	7	TNBCA
HCC1937_TTTTAAGAGGAA	0	0	0	HCC1937	3	TNBCA
HCC1937_TTTTCAGCAGCA	0	0	1.09861	HCC1937	3	TNBCA
HCC1937_TTTTGATGAAGG	0	0	1.60944	HCC1937	3	TNBCA
HCC1937_TTTTGGATACGA	0	0	1.09861	HCC1937	3	TNBCA
HCC38_AAAAGGCTGCGC	0	0	0	HCC38	2	TNBCA
HCC38_AAAATAGCTATC	0	0	0	HCC38	12	TNBCA
HCC38_AAAATCCCAGTC	0	0	1.38629	HCC38	2	TNBCA
HCC38_AAACATAATGCT	0	0	1.60944	HCC38	3	TNBCA
HCC38_AAACCTAACCCC	0	0	0	HCC38	2	TNBCA
HCC38_AAACGACGATAG	0	0	0	HCC38	12	TNBCA
HCC38_AAACGCATACGA	0	0	0.693147	HCC38	2	TNBCA
HCC38_AAAGAGTATTTC	0	0	1.38629	HCC38	3	TNBCA
HCC38_AAAGCAAGACTA	0	0	0	HCC38	2	TNBCA
HCC38_AAATAGAGGTGG	0.693147	0	1.38629	HCC38	12	TNBCA
HCC38_AAATCATATGTC	0	0	1.09861	HCC38	1	TNBCA
HCC38_AAATCGCGTTTG	0	0	1.09861	HCC38	2	TNBCA
HCC38_AAATGTTGAGCC	0	0	0	HCC38	2	TNBCA
HCC38_AAATTATCGATG	0	0	1.38629	HCC38	2	TNBCA
HCC38_AACAAGTGCCTC	0	0	0	HCC38	12	TNBCA
HCC38_AACACTTCTTCC	0	0	0	HCC38	1	TNBCA
HCC38_AACCCGAACGTG	0	0	1.38629	HCC38	2	TNBCA
HCC38_AACCGGTGACGC	0	0	0	HCC38	12	TNBCA
HCC38_AACTAAGCATTA	0	0	1.60944	HCC38	1	TNBCA
HCC38_AACTTTTCGGTC	0	0	0	HCC38	2	TNBCA
HCC38_AAGACAAGCAGA	0	0	0	HCC38	1	TNBCA
HCC38_AAGATTTGGCTG	0	0	1.09861	HCC38	2	TNBCA
HCC38_AAGCCATGCAAC	0	0	1.60944	HCC38	2	TNBCA
HCC38_AAGCTACCATTA	0	0	0	HCC38	2	TNBCA
HCC38_AAGGCACGTAAT	0	0	0	HCC38	2	TNBCA
HCC38_AAGTAATTTCGG	0	0	0.693147	HCC38	1	TNBCA
HCC38_AAGTTAAGATAC	0	0	1.38629	HCC38	2	TNBCA
HCC38_AAGTTGGATATG	0	0	1.60944	HCC38	2	TNBCA
HCC38_AATAGCTCTGAT	0	0	0	HCC38	2	TNBCA
HCC38_AATATAAATGTC	0	0	0.693147	HCC38	12	TNBCA
HCC38_AATATAACCGTT	0	0	1.38629	HCC38	3	TNBCA
HCC38_AATCCGCAAAGT	0	0	0	HCC38	1	TNBCA
HCC38_AATCCTAGCGTC	0	0	0	HCC38	2	TNBCA
HCC38_AATCGTTCTCTC	0	0	0.693147	HCC38	2	TNBCA
HCC38_AATGCCAAGTGC	0	0	1.09861	HCC38	2	TNBCA
HCC38_AATGCCGTAAAG	0	0	0	HCC38	2	TNBCA
HCC38_AATGGGTAGTAC	0	0	0	HCC38	12	TNBCA
HCC38_AATGTAGGCGAC	0	0	0	HCC38	2	TNBCA
HCC38_AATGTCTAAATT	0	0	0	HCC38	12	TNBCA
HCC38_AATGTCTTGATG	0	0	0	HCC38	12	TNBCA
HCC38_AATGTTGCGACA	0	0	0	HCC38	2	TNBCA
HCC38_AATTACTGGATG	0	0	1.09861	HCC38	2	TNBCA
HCC38_AATTATCTGGAA	0	0	1.38629	HCC38	2	TNBCA
HCC38_ACACCTGAACGA	0	0	0	HCC38	2	TNBCA
HCC38_ACACTTACTTCG	0	0	0.693147	HCC38	2	TNBCA
HCC38_ACAGTTACTAAT	0	0	0	HCC38	2	TNBCA
HCC38_ACATTTTCGTAA	0	0	0	HCC38	2	TNBCA
HCC38_ACCATAGTGCTG	0	0	0	HCC38	2	TNBCA
HCC38_ACCATGTTTAGA	0	0	0.693147	HCC38	2	TNBCA
HCC38_ACCCGAGGTTCC	0	0	0	HCC38	1	TNBCA
HCC38_ACCGGGCCGTAT	0	0	0	HCC38	2	TNBCA
HCC38_ACCGGTAGTCAT	0	0	1.09861	HCC38	3	TNBCA
HCC38_ACGACTCGTGGA	0	0	0.693147	HCC38	2	TNBCA
HCC38_ACGCACTTAGGT	0	0	1.09861	HCC38	2	TNBCA
HCC38_ACGCAGTTGCCT	0	0	1.09861	HCC38	2	TNBCA
HCC38_ACGCGTTCTATT	0	0	1.38629	HCC38	2	TNBCA
HCC38_ACGCTAACCATG	0	0	0	HCC38	12	TNBCA
HCC38_ACGTACTACGTT	0	0	0	HCC38	2	TNBCA
HCC38_ACGTCATGACGC	0	0	0	HCC38	2	TNBCA
HCC38_ACTAATCCTCCT	0	0	0.693147	HCC38	2	TNBCA
HCC38_ACTACGCCGCAA	0	0	0	HCC38	2	TNBCA
HCC38_ACTATCACCGTC	0	0	0	HCC38	2	TNBCA
HCC38_ACTCCAGGCGAC	0	0	1.94591	HCC38	2	TNBCA
HCC38_ACTCCAGTCAGG	0	0	1.38629	HCC38	1	TNBCA
HCC38_ACTCTATTTACC	0	0	1.94591	HCC38	3	TNBCA
HCC38_ACTGAACTTGTG	0	0	1.79176	HCC38	3	TNBCA
HCC38_ACTTCATTCTCT	0	0	0	HCC38	2	TNBCA
HCC38_ACTTCGGCGACT	0	0	0	HCC38	2	TNBCA
HCC38_AGAACAGGCTTA	0	0	0	HCC38	12	TNBCA
HCC38_AGAACGGAATAG	0	0	0.693147	HCC38	1	TNBCA
HCC38_AGAATAGTTCTC	0	0	0.693147	HCC38	2	TNBCA
HCC38_AGACCCGATAGC	0	0	0.693147	HCC38	2	TNBCA
HCC38_AGACCTTCCACT	0	0	0.693147	HCC38	1	TNBCA
HCC38_AGATATCTTTCC	0	0	0	HCC38	2	TNBCA
HCC38_AGATCTTCGCTC	0	0	0	HCC38	2	TNBCA
HCC38_AGATTTTGACGC	0	0	1.09861	HCC38	2	TNBCA
HCC38_AGCAATATGGAC	0	0	1.09861	HCC38	2	TNBCA
HCC38_AGCACCGTCGAT	0	0	0.693147	HCC38	2	TNBCA
HCC38_AGCAGGTCTCTG	0	0	1.38629	HCC38	2	TNBCA
HCC38_AGCAGTCTAATT	0	0	0	HCC38	2	TNBCA
HCC38_AGCATGACCTAT	0	0	2.56495	HCC38	3	TNBCA
HCC38_AGCCTGGAATTT	0	0	0	HCC38	2	TNBCA
HCC38_AGCGCAGAAGTC	0	0	1.38629	HCC38	3	TNBCA
HCC38_AGCGCCCGTGGT	0	0	0	HCC38	2	TNBCA
HCC38_AGCGTACACCGA	0	0	0	HCC38	2	TNBCA
HCC38_AGCGTTAGGCTC	0	0	0	HCC38	2	TNBCA
HCC38_AGCGTTCAGTCG	0	0	0	HCC38	2	TNBCA
HCC38_AGCTCGGACTCA	0	0	1.79176	HCC38	2	TNBCA
HCC38_AGGAAAGTTCTG	0	0	0	HCC38	2	TNBCA
HCC38_AGGCTTAGGTGT	0	0	0	HCC38	2	TNBCA
HCC38_AGGGCATCAACG	0	0	0.693147	HCC38	2	TNBCA
HCC38_AGGGTTAGAATC	0	0	1.60944	HCC38	3	TNBCA
HCC38_AGGTAAACGGTT	0	0	0	HCC38	2	TNBCA
HCC38_AGGTTCACGTGC	0	0	0.693147	HCC38	2	TNBCA
HCC38_AGGTTTGATCGA	0	0	0	HCC38	1	TNBCA
HCC38_AGTACCAAATCC	0	0	0	HCC38	2	TNBCA
HCC38_AGTCATGTAACT	0	0	0	HCC38	2	TNBCA
HCC38_AGTCGACGAGGC	0	0	1.60944	HCC38	2	TNBCA
HCC38_AGTCGCTTCGCT	0	0	0	HCC38	2	TNBCA
HCC38_AGTCGGTGCGCA	0	0	0	HCC38	2	TNBCA
HCC38_AGTGGGATCTTA	0	0	0.693147	HCC38	12	TNBCA
HCC38_ATAATCAGATCC	0	0	0.693147	HCC38	1	TNBCA
HCC38_ATAATGCGAACC	0	0	0.693147	HCC38	1	TNBCA
HCC38_ATACCCTAATAT	0	0	0.693147	HCC38	2	TNBCA
HCC38_ATACTACAATCG	0	0	1.94591	HCC38	2	TNBCA
HCC38_ATAGATTGTGTC	0	0	0	HCC38	2	TNBCA
HCC38_ATAGCCTTCCCT	0	0	0	HCC38	1	TNBCA
HCC38_ATAGGTGGCAGA	0	0	0.693147	HCC38	2	TNBCA
HCC38_ATAGTCACCGAG	0	0	0.693147	HCC38	2	TNBCA
HCC38_ATAGTGAGCGCG	0	0	0	HCC38	2	TNBCA
HCC38_ATAGTGTTCGCC	0	0	0	HCC38	2	TNBCA
HCC38_ATATAACTGTCT	0	0	1.60944	HCC38	2	TNBCA
HCC38_ATATTACACAGA	0	0	0	HCC38	1	TNBCA
HCC38_ATATTATCAGTA	0	0	0.693147	HCC38	3	TNBCA
HCC38_ATCAAGTAGAGC	0	0	0	HCC38	2	TNBCA
HCC38_ATCAAGTCGGTA	0	0	0	HCC38	2	TNBCA
HCC38_ATCACGATCAGG	0	0	1.60944	HCC38	2	TNBCA
HCC38_ATCACGGATGCT	0	0	1.79176	HCC38	2	TNBCA
HCC38_ATCAGACACAGA	0	0	1.09861	HCC38	2	TNBCA
HCC38_ATCAGTAACCGG	0	0	0.693147	HCC38	2	TNBCA
HCC38_ATCATTGGGAGT	0	0	0	HCC38	2	TNBCA
HCC38_ATCCCTAGCCAG	0	0	0	HCC38	2	TNBCA
HCC38_ATCCTATAGGCC	0	0	0	HCC38	12	TNBCA
HCC38_ATCGACCCATTC	0	0	0.693147	HCC38	2	TNBCA
HCC38_ATCGTCGCTTTC	0	0	0	HCC38	2	TNBCA
HCC38_ATGAACTACCAA	0	0	0	HCC38	12	TNBCA
HCC38_ATGCCGATTTCC	0	0	1.09861	HCC38	1	TNBCA
HCC38_ATGCTTAAGAGG	0	0	0	HCC38	2	TNBCA
HCC38_ATGGCCGTGCTT	0	0	0	HCC38	2	TNBCA
HCC38_ATGGGCTTACTG	0	0	0.693147	HCC38	12	TNBCA
HCC38_ATGTATTGGTCC	0	0	0	HCC38	2	TNBCA
HCC38_ATGTTGGTCGGC	0	0	0.693147	HCC38	2	TNBCA
HCC38_ATTAACCACAGG	0	0	1.09861	HCC38	2	TNBCA
HCC38_ATTACACAATGG	0	0	2.48491	HCC38	3	TNBCA
HCC38_ATTACGATAGGC	0	0	0.693147	HCC38	2	TNBCA
HCC38_ATTAGGCAGACG	0	0	1.94591	HCC38	2	TNBCA
HCC38_ATTATACAGGTA	0	0	0	HCC38	2	TNBCA
HCC38_ATTCCTGGCACA	0	0	0	HCC38	2	TNBCA
HCC38_ATTCGTAGCTTT	0	0	0	HCC38	2	TNBCA
HCC38_ATTGCAGGGCTC	0	0	1.09861	HCC38	2	TNBCA
HCC38_ATTGTTCCAATC	0	0	1.38629	HCC38	2	TNBCA
HCC38_ATTTATTTATAG	0	0	0	HCC38	2	TNBCA
HCC38_ATTTGAGAACAC	0	0	0.693147	HCC38	2	TNBCA
HCC38_ATTTTATCGCGG	0	0	0.693147	HCC38	2	TNBCA
HCC38_ATTTTGGTAGAG	0	0	1.09861	HCC38	2	TNBCA
HCC38_CAAACAACTACT	0	0	0.693147	HCC38	3	TNBCA
HCC38_CAACACAATCTT	0	0	0.693147	HCC38	2	TNBCA
HCC38_CAACCCTCACAT	0	0	0.693147	HCC38	2	TNBCA
HCC38_CAACGCCGAGTT	0	0	1.09861	HCC38	2	TNBCA
HCC38_CAACGCGTCCTG	0	0	2.56495	HCC38	13	TNBCA
HCC38_CAACGTCTCTCG	0	0	1.09861	HCC38	2	TNBCA
HCC38_CAAGATGCAAAT	0	0	0.693147	HCC38	2	TNBCA
HCC38_CAAGCGTAGTTT	0	0	0	HCC38	12	TNBCA
HCC38_CAATGTAAGTCT	0	0	0	HCC38	2	TNBCA
HCC38_CAATGTAGTTGC	0	0	0.693147	HCC38	2	TNBCA
HCC38_CAATTCCAGACA	0	0	0.693147	HCC38	12	TNBCA
HCC38_CACAGTGTTCTG	0	0	0.693147	HCC38	2	TNBCA
HCC38_CACATCCCCCCG	0	0	0	HCC38	2	TNBCA
HCC38_CACCCGCGGAAC	0	0	1.79176	HCC38	2	TNBCA
HCC38_CACCGACAGTCA	0	0	0.693147	HCC38	2	TNBCA
HCC38_CACGAATTGTAG	0	0	0.693147	HCC38	1	TNBCA
HCC38_CACGAGTCTATA	0	0	0	HCC38	2	TNBCA
HCC38_CACGCAGCGGCT	0	0	0	HCC38	2	TNBCA
HCC38_CACTTACTATCT	0	0	0.693147	HCC38	2	TNBCA
HCC38_CAGATGACGTGG	0	0	1.60944	HCC38	2	TNBCA
HCC38_CAGCCCGATATG	0	0	0	HCC38	12	TNBCA
HCC38_CAGCGGCATTCA	0	0	1.38629	HCC38	2	TNBCA
HCC38_CAGCGGGGCTTT	0	0	1.38629	HCC38	2	TNBCA
HCC38_CAGCGTAATTTT	0	0	0	HCC38	2	TNBCA
HCC38_CAGCGTAGTTAC	0	0	0.693147	HCC38	2	TNBCA
HCC38_CAGCTCCTTCCG	0	0	2.07944	HCC38	2	TNBCA
HCC38_CAGCTCGGTTGT	0	0	0.693147	HCC38	2	TNBCA
HCC38_CAGCTCTCGGAG	0	0	0.693147	HCC38	2	TNBCA
HCC38_CAGCTTTCTGAC	0	0	0	HCC38	2	TNBCA
HCC38_CAGTCTAGCTAG	0	0	1.38629	HCC38	2	TNBCA
HCC38_CAGTTAAGCCGC	0	0	0	HCC38	12	TNBCA
HCC38_CATACACCTTAA	0	0	0	HCC38	2	TNBCA
HCC38_CATAGAGCCACC	0	0	0	HCC38	2	TNBCA
HCC38_CATATACGTAAG	0	0	1.60944	HCC38	2	TNBCA
HCC38_CATATTTTTTGT	0	0	0	HCC38	12	TNBCA
HCC38_CATCCCTATAGA	0	0	1.94591	HCC38	2	TNBCA
HCC38_CATCGGTTAACG	0	0	0.693147	HCC38	2	TNBCA
HCC38_CATGCCTCGCAG	0	0	1.38629	HCC38	2	TNBCA
HCC38_CATGCCTTTGGC	0	0	0.693147	HCC38	2	TNBCA
HCC38_CATGTTCTGCCC	0	0	1.09861	HCC38	2	TNBCA
HCC38_CATGTTTGACTG	0	0	0	HCC38	12	TNBCA
HCC38_CATTCTCCAGTG	0	0	0	HCC38	2	TNBCA
HCC38_CATTCTTTACTT	0	0	0	HCC38	0	TNBCA
HCC38_CATTGGTGGAAA	0	0	1.38629	HCC38	12	TNBCA
HCC38_CATTTGGCCTGT	0	0	0	HCC38	2	TNBCA
HCC38_CCAATGAAGCCC	0	0	1.60944	HCC38	2	TNBCA
HCC38_CCAATGCTGACA	0	0	0	HCC38	2	TNBCA
HCC38_CCACCAGTCGCC	0	0	0.693147	HCC38	12	TNBCA
HCC38_CCACTGAGAATG	0	0	1.79176	HCC38	2	TNBCA
HCC38_CCAGCACTGCAG	0	0	0	HCC38	12	TNBCA
HCC38_CCAGCTCCACAT	0	0	1.38629	HCC38	2	TNBCA
HCC38_CCAGTGCGGTCG	0	0	0.693147	HCC38	12	TNBCA
HCC38_CCATCAAAGTCT	0	0	0.693147	HCC38	2	TNBCA
HCC38_CCATCCAGGTGC	0	0	0.693147	HCC38	2	TNBCA
HCC38_CCATGGACGTCG	0	0	0	HCC38	2	TNBCA
HCC38_CCATGTAAGGCG	0	0	0	HCC38	2	TNBCA
HCC38_CCATTAGTGGGT	0	0	0.693147	HCC38	2	TNBCA
HCC38_CCCACATTTTCT	0	0	1.09861	HCC38	1	TNBCA
HCC38_CCCCCAGAGTCT	0	0	0.693147	HCC38	2	TNBCA
HCC38_CCCCCTAATGAT	0	0	1.38629	HCC38	2	TNBCA
HCC38_CCCGAAGCAGTC	0	0	2.30259	HCC38	2	TNBCA
HCC38_CCCGCATTACGG	0	0	0	HCC38	2	TNBCA
HCC38_CCCGGGCACACT	0	0	1.38629	HCC38	2	TNBCA
HCC38_CCCGGGTTGACA	0	0	0.693147	HCC38	2	TNBCA
HCC38_CCCGTTGGTGTC	0	0	0	HCC38	2	TNBCA
HCC38_CCCTTCAGACAA	0	0	1.09861	HCC38	2	TNBCA
HCC38_CCCTTGAAGCAT	0	0	0.693147	HCC38	2	TNBCA
HCC38_CCCTTTACCATC	0	0	0	HCC38	12	TNBCA
HCC38_CCGAAGTAGAGT	0	0	1.09861	HCC38	2	TNBCA
HCC38_CCGACAGTAGCC	0	0	1.09861	HCC38	2	TNBCA
HCC38_CCGATGCTCCGC	0	0	1.09861	HCC38	2	TNBCA
HCC38_CCGCCGCTGGAT	0	0	1.38629	HCC38	2	TNBCA
HCC38_CCGCGGAAGGTA	0	0	0	HCC38	2	TNBCA
HCC38_CCGGAAGTAGAG	0	0	0.693147	HCC38	2	TNBCA
HCC38_CCGGCGTCATCA	0	0	2.3979	HCC38	1	TNBCA
HCC38_CCGGGCCCTATT	0.693147	0	0	HCC38	2	TNBCA
HCC38_CCGGTACCTATC	0	0	2.30259	HCC38	2	TNBCA
HCC38_CCGGTCAGCATT	0	0	0	HCC38	2	TNBCA
HCC38_CCTAATCGATCC	0	0	1.09861	HCC38	2	TNBCA
HCC38_CCTACTCCGTAA	0	0	1.38629	HCC38	2	TNBCA
HCC38_CCTAGACTGGTA	0	0	0.693147	HCC38	2	TNBCA
HCC38_CCTCACGTCGGA	0	0	0	HCC38	2	TNBCA
HCC38_CCTCAGCGACCG	0	0	1.09861	HCC38	2	TNBCA
HCC38_CCTCGCTGCTTT	0	0	0	HCC38	2	TNBCA
HCC38_CCTCGTCGGCCA	0	0	0.693147	HCC38	2	TNBCA
HCC38_CCTCTCGCCGCT	0	0	0	HCC38	2	TNBCA
HCC38_CCTGACCGTGTA	0	0	0	HCC38	2	TNBCA
HCC38_CCTGATATCACC	0	0	0.693147	HCC38	2	TNBCA
HCC38_CCTGATCGTTCT	0	0	0	HCC38	12	TNBCA
HCC38_CCTGGTCAACCG	0	0	1.38629	HCC38	3	TNBCA
HCC38_CCTTAAGAATGG	0	0	1.38629	HCC38	2	TNBCA
HCC38_CCTTAATGGTTG	0	0	1.38629	HCC38	2	TNBCA
HCC38_CCTTCCACCCTG	0	0	0.693147	HCC38	2	TNBCA
HCC38_CCTTGATGGTAA	0	0	0.693147	HCC38	2	TNBCA
HCC38_CGAACTAGCAAT	0	0	0	HCC38	2	TNBCA
HCC38_CGAAGGCGTACT	0	0	0.693147	HCC38	2	TNBCA
HCC38_CGACCGAGATCA	0	0	0	HCC38	2	TNBCA
HCC38_CGAGTATGCTAT	0	0	0	HCC38	2	TNBCA
HCC38_CGATCATCTGAC	0	0	0.693147	HCC38	2	TNBCA
HCC38_CGATCCCGGAAT	0	0	0	HCC38	2	TNBCA
HCC38_CGCAACTATTGT	0	0	0	HCC38	2	TNBCA
HCC38_CGCACCAACCAT	0	0	0	HCC38	2	TNBCA
HCC38_CGCACCCGGGCT	0	0	0	HCC38	2	TNBCA
HCC38_CGCAGCAGCCGA	0	0	0	HCC38	2	TNBCA
HCC38_CGCATCAGAGGT	0	0	1.79176	HCC38	2	TNBCA
HCC38_CGCATGAGGACC	0	0	0	HCC38	3	TNBCA
HCC38_CGCCAATTTGAT	0	0	0	HCC38	12	TNBCA
HCC38_CGCCCATGATTC	0	0	0	HCC38	2	TNBCA
HCC38_CGCCCCATGAGG	0	0	0.693147	HCC38	2	TNBCA
HCC38_CGCCTTCCGCCC	0	0	1.38629	HCC38	3	TNBCA
HCC38_CGCGAAGACACT	0	0	0.693147	HCC38	2	TNBCA
HCC38_CGCGTTTTGAAA	0	0	0	HCC38	2	TNBCA
HCC38_CGCTGGTAGCGT	0	0	1.09861	HCC38	2	TNBCA
HCC38_CGCTTGGTCCGC	0	0	1.38629	HCC38	2	TNBCA
HCC38_CGCTTGTTACAT	0	0	0	HCC38	1	TNBCA
HCC38_CGCTTTATGACC	0	0	0	HCC38	2	TNBCA
HCC38_CGGAGATTCTCT	0	0	0	HCC38	2	TNBCA
HCC38_CGGCCATTGATT	0	0	0	HCC38	2	TNBCA
HCC38_CGGCTACACACT	0	0	0.693147	HCC38	1	TNBCA
HCC38_CGGCTGGTTAAC	0	0	0.693147	HCC38	2	TNBCA
HCC38_CGGGAAGGGTGC	0	0	0	HCC38	12	TNBCA
HCC38_CGGGTTCGCTCC	0	0	0	HCC38	2	TNBCA
HCC38_CGGGTTTCTCGA	0	0	1.09861	HCC38	2	TNBCA
HCC38_CGTAGTGGCAGT	0	0	0	HCC38	2	TNBCA
HCC38_CGTATATCTGTT	0	0	0	HCC38	12	TNBCA
HCC38_CGTATCCCCCAA	0.693147	0	1.38629	HCC38	3	TNBCA
HCC38_CGTCGGATAAGG	0	0	0	HCC38	2	TNBCA
HCC38_CGTCTTAGTACT	0	0	1.09861	HCC38	2	TNBCA
HCC38_CGTGCAGTTTAT	0	0	0	HCC38	2	TNBCA
HCC38_CGTGCCGCGTTA	0	0	0.693147	HCC38	2	TNBCA
HCC38_CGTGCGGGATAC	0	0	0	HCC38	2	TNBCA
HCC38_CGTGTACTTGTC	0	0	0	HCC38	2	TNBCA
HCC38_CGTGTTCGATAC	0	0	0	HCC38	12	TNBCA
HCC38_CGTTACATGAAG	0	0	0	HCC38	12	TNBCA
HCC38_CGTTACGTAAAC	0	0	0.693147	HCC38	2	TNBCA
HCC38_CGTTCCCCTTGA	0	0	0	HCC38	2	TNBCA
HCC38_CGTTGACCAATC	0	0	0	HCC38	2	TNBCA
HCC38_CGTTGGTCTAAT	0	0	0	HCC38	2	TNBCA
HCC38_CGTTTGCGACTA	0	0	2.56495	HCC38	3	TNBCA
HCC38_CGTTTTCTACTA	0	0	1.09861	HCC38	2	TNBCA
HCC38_CTAAAGCGCAGC	0	0	0	HCC38	2	TNBCA
HCC38_CTACGGCAAGGT	0	0	0	HCC38	12	TNBCA
HCC38_CTAGAAGATAGA	0	0	0	HCC38	2	TNBCA
HCC38_CTATACTGTACC	0	0	0.693147	HCC38	2	TNBCA
HCC38_CTATCCAAGGGA	0	0	0	HCC38	1	TNBCA
HCC38_CTATGATTCTGC	0	0	0	HCC38	2	TNBCA
HCC38_CTATTGGTGGCC	0	0	0	HCC38	12	TNBCA
HCC38_CTATTTATCGGC	0	0	0	HCC38	2	TNBCA
HCC38_CTCATCCCCTAA	0	0	1.60944	HCC38	3	TNBCA
HCC38_CTCATGGGCTGT	0	0	0	HCC38	2	TNBCA
HCC38_CTCCCCGCAAAC	0	0	0	HCC38	2	TNBCA
HCC38_CTCCCTCGATCT	0	0	0.693147	HCC38	1	TNBCA
HCC38_CTCCGCCCCTGA	0	0	1.60944	HCC38	2	TNBCA
HCC38_CTCCGGAGACCC	0	0	0	HCC38	2	TNBCA
HCC38_CTCGATCACTGA	0	0	0	HCC38	2	TNBCA
HCC38_CTGAACTCAATT	0	0	0.693147	HCC38	2	TNBCA
HCC38_CTGAAGACATAA	0	0	1.60944	HCC38	1	TNBCA
HCC38_CTGACAACAGTT	0	0	0	HCC38	1	TNBCA
HCC38_CTGAGAGTATCT	0	0	0	HCC38	2	TNBCA
HCC38_CTGAGCCTGCGC	0	0	0	HCC38	2	TNBCA
HCC38_CTGCATCGACTG	0	0	0	HCC38	2	TNBCA
HCC38_CTGCCCAAATCT	0	0	0	HCC38	1	TNBCA
HCC38_CTGCCGTAGCAC	0	0	0.693147	HCC38	2	TNBCA
HCC38_CTGGAATGAGTG	0	0	1.60944	HCC38	2	TNBCA
HCC38_CTGGACACTGAT	0	0	1.09861	HCC38	2	TNBCA
HCC38_CTGGCTGTTTCT	0	0	0.693147	HCC38	2	TNBCA
HCC38_CTGTAAATCCTT	0	0	0	HCC38	2	TNBCA
HCC38_CTGTTCATGAAG	0	0	0	HCC38	12	TNBCA
HCC38_CTTACATATAGC	0	0	0.693147	HCC38	2	TNBCA
HCC38_CTTATTTCATAT	0	0	0.693147	HCC38	12	TNBCA
HCC38_CTTATTTTTCCG	0	0	0	HCC38	2	TNBCA
HCC38_CTTCAAGTGGAC	0	0	0	HCC38	2	TNBCA
HCC38_CTTCGCCGTCTG	0	0	2.07944	HCC38	2	TNBCA
HCC38_CTTGCATGGTTT	0	0	0	HCC38	2	TNBCA
HCC38_CTTGCGTCCCCC	0	0	1.79176	HCC38	2	TNBCA
HCC38_CTTGGAAGACAC	0	0	0.693147	HCC38	2	TNBCA
HCC38_CTTGGTCCTCCG	0	0	0	HCC38	2	TNBCA
HCC38_CTTTACGTGGTA	0	0	0	HCC38	2	TNBCA
HCC38_GAAAATATGTGT	0	0	0.693147	HCC38	2	TNBCA
HCC38_GAAACTGTTAGA	0	0	0	HCC38	12	TNBCA
HCC38_GAAAGAGTATGT	0	0	0	HCC38	2	TNBCA
HCC38_GAAAGGAGTGCA	0	0	0	HCC38	2	TNBCA
HCC38_GAAATAAGTGGT	0	0	0.693147	HCC38	2	TNBCA
HCC38_GAAATCGCCCAA	0	0	0	HCC38	2	TNBCA
HCC38_GAAGAATGCTCT	0	0	0	HCC38	2	TNBCA
HCC38_GAAGCCGATAGT	0	0	0	HCC38	2	TNBCA
HCC38_GAAGCTGGTGGA	0	0	0.693147	HCC38	2	TNBCA
HCC38_GAATAGGATTAC	0	0	1.09861	HCC38	2	TNBCA
HCC38_GAATCAGGAATT	0	0	1.60944	HCC38	3	TNBCA
HCC38_GAATTTAAACAG	0	0	0	HCC38	2	TNBCA
HCC38_GACAAGACTTTT	0	0	0	HCC38	2	TNBCA
HCC38_GACACTAATACA	0	0	0	HCC38	12	TNBCA
HCC38_GACATTTACGGT	0	0	1.09861	HCC38	1	TNBCA
HCC38_GACCAAAACCGT	0	0	0	HCC38	14	TNBCA
HCC38_GACCAGAAGACA	0	0	1.09861	HCC38	2	TNBCA
HCC38_GACCCGCCTAAG	0	0	0	HCC38	2	TNBCA
HCC38_GACCGGGATAGG	0	0	0	HCC38	12	TNBCA
HCC38_GACCTCCAACAA	0	0	0	HCC38	2	TNBCA
HCC38_GACCTTGTATAC	0	0	0	HCC38	2	TNBCA
HCC38_GACGCAACAAGC	0	0	1.60944	HCC38	3	TNBCA
HCC38_GACGCATTTCCC	0	0	0	HCC38	2	TNBCA
HCC38_GACGGAGATGAA	0	0	1.38629	HCC38	1	TNBCA
HCC38_GACTCTCTTCAC	0	0	0.693147	HCC38	3	TNBCA
HCC38_GACTTCAATCGT	0	0	1.09861	HCC38	1	TNBCA
HCC38_GAGAAACGCTCC	0	0	0	HCC38	2	TNBCA
HCC38_GAGACGACCTCG	0	0	0	HCC38	2	TNBCA
HCC38_GAGATACCGCCA	0	0	1.09861	HCC38	2	TNBCA
HCC38_GAGCATTTGGCC	0	0	0	HCC38	2	TNBCA
HCC38_GAGCCCCCAGTC	0	0	1.60944	HCC38	2	TNBCA
HCC38_GAGCCCCCATTG	0	0	0.693147	HCC38	12	TNBCA
HCC38_GAGCGCACGATG	0	0	1.38629	HCC38	2	TNBCA
HCC38_GAGCTTTCATAA	0	0	0.693147	HCC38	2	TNBCA
HCC38_GAGGATGGATTT	0	0	0.693147	HCC38	2	TNBCA
HCC38_GAGGTCGGCTAC	0	0	0	HCC38	2	TNBCA
HCC38_GAGTCGTGGGGT	0	0	2.3979	HCC38	2	TNBCA
HCC38_GAGTGTCATACG	0	0	0	HCC38	2	TNBCA
HCC38_GAGTTACTGTAA	0	0	0	HCC38	2	TNBCA
HCC38_GATATCCTAACC	0	0	0.693147	HCC38	2	TNBCA
HCC38_GATATGTTGATT	0	0	0.693147	HCC38	2	TNBCA
HCC38_GATCACTGATTC	0	0	0	HCC38	2	TNBCA
HCC38_GATCCAGCTTGC	0	0	1.60944	HCC38	12	TNBCA
HCC38_GATCCATCCAGC	0	0	0.693147	HCC38	2	TNBCA
HCC38_GATGAGCTCGCC	0	0	1.09861	HCC38	2	TNBCA
HCC38_GATGCTGTTCGG	0	0	0.693147	HCC38	2	TNBCA
HCC38_GATGGAGGTCGG	0	0	0	HCC38	2	TNBCA
HCC38_GATGTGGGTGTC	0	0	0	HCC38	2	TNBCA
HCC38_GATTAAGATATT	0	0	1.38629	HCC38	2	TNBCA
HCC38_GCAAGCGCACTA	0	0	0	HCC38	2	TNBCA
HCC38_GCAAGTCGATCT	0	0	0	HCC38	12	TNBCA
HCC38_GCACCGCATAAC	0	0	0	HCC38	2	TNBCA
HCC38_GCACGTCAAGTA	0	0	0	HCC38	12	TNBCA
HCC38_GCACTACAACTG	0	0	0	HCC38	2	TNBCA
HCC38_GCAGACCCGATC	0	0	0	HCC38	2	TNBCA
HCC38_GCAGCCCGGTCC	0	0	1.38629	HCC38	7	TNBCA
HCC38_GCAGGCCCGATA	0	0	0	HCC38	2	TNBCA
HCC38_GCATGGAGCTCA	0	0	0	HCC38	2	TNBCA
HCC38_GCATTCGATCAA	0	0	0	HCC38	2	TNBCA
HCC38_GCATTGTATAGA	0	0	1.09861	HCC38	2	TNBCA
HCC38_GCCACCCAGCTA	0	0	0.693147	HCC38	2	TNBCA
HCC38_GCCACGCTCAGC	0	0	0	HCC38	2	TNBCA
HCC38_GCCATAGTGGCC	0	0	0	HCC38	2	TNBCA
HCC38_GCCCAGGCATAC	0	0	0	HCC38	2	TNBCA
HCC38_GCCCCAGGTAGC	0	0	0	HCC38	12	TNBCA
HCC38_GCCCGGAGAACC	0	0	0	HCC38	2	TNBCA
HCC38_GCCGACTTGGAA	0	0	0	HCC38	2	TNBCA
HCC38_GCCGAGTTCGAT	0	0	0	HCC38	2	TNBCA
HCC38_GCCGATAGCTAT	0	0	0	HCC38	2	TNBCA
HCC38_GCCGGCAGGCAG	0	0	0	HCC38	12	TNBCA
HCC38_GCCTATCATTTC	0	0	0	HCC38	2	TNBCA
HCC38_GCCTCAGCGGTA	0.693147	0	0.693147	HCC38	2	TNBCA
HCC38_GCCTGATGTTAT	0	0	0.693147	HCC38	2	TNBCA
HCC38_GCCTTACTTAGT	0	0	0	HCC38	2	TNBCA
HCC38_GCGAATACACCA	0	0	1.09861	HCC38	1	TNBCA
HCC38_GCGAATCCGAAT	0	0	0	HCC38	2	TNBCA
HCC38_GCGACAACAGTG	0	0	1.09861	HCC38	2	TNBCA
HCC38_GCGACTCATAGA	0	0	2.07944	HCC38	1	TNBCA
HCC38_GCGATAACGCAA	0	0	0	HCC38	2	TNBCA
HCC38_GCGATCTTGAAT	0	0	0.693147	HCC38	2	TNBCA
HCC38_GCGCCAGCCGCC	0	0	1.09861	HCC38	2	TNBCA
HCC38_GCGCCTCTTTAC	0	0	0.693147	HCC38	2	TNBCA
HCC38_GCGCTCTGTCTT	0	0	0	HCC38	2	TNBCA
HCC38_GCGGCCTTACTG	0	0	0.693147	HCC38	2	TNBCA
HCC38_GCGTTTCATAAC	0	0	0	HCC38	2	TNBCA
HCC38_GCTAAAGGTTAT	0	0	0.693147	HCC38	12	TNBCA
HCC38_GCTAAGGGGATT	0	0	1.09861	HCC38	2	TNBCA
HCC38_GCTCAACGACTA	0	0	0	HCC38	1	TNBCA
HCC38_GCTCAGAGTTAG	0	0	1.79176	HCC38	2	TNBCA
HCC38_GCTCCACAGGGT	0	0	0	HCC38	2	TNBCA
HCC38_GCTCCCGGTTCG	0	0	0	HCC38	2	TNBCA
HCC38_GCTCCGAGGGTA	0	0	1.38629	HCC38	2	TNBCA
HCC38_GCTCTGTTCATC	0	0	0.693147	HCC38	2	TNBCA
HCC38_GCTGAAGTAAAC	0	0	0	HCC38	2	TNBCA
HCC38_GCTGACACTCCT	0	0	0	HCC38	2	TNBCA
HCC38_GCTGACTCTTAT	0	0	0.693147	HCC38	2	TNBCA
HCC38_GCTGAGACGCGG	0	0	0.693147	HCC38	2	TNBCA
HCC38_GCTGCTCGTGAC	0	0	0	HCC38	2	TNBCA
HCC38_GCTGTGCGACGA	0	0	0	HCC38	2	TNBCA
HCC38_GCTGTGTCTAGG	0	0	0	HCC38	2	TNBCA
HCC38_GCTGTTGGTTTA	0	0	0.693147	HCC38	2	TNBCA
HCC38_GCTTGGTAGATG	0	0	1.09861	HCC38	2	TNBCA
HCC38_GCTTTTGTATCA	0	0	0.693147	HCC38	2	TNBCA
HCC38_GGACCTCTATCC	0	0	0.693147	HCC38	2	TNBCA
HCC38_GGACCTCTATCT	0	0	0	HCC38	2	TNBCA
HCC38_GGACGGAGTTGT	0	0	0	HCC38	1	TNBCA
HCC38_GGAGAACTATAG	0	0	1.09861	HCC38	2	TNBCA
HCC38_GGAGAATAATAG	0	0	0.693147	HCC38	2	TNBCA
HCC38_GGAGATCGACGC	0	0	0	HCC38	2	TNBCA
HCC38_GGAGTGACTATT	0	0	0	HCC38	2	TNBCA
HCC38_GGATGTTTCTAT	0	0	0	HCC38	2	TNBCA
HCC38_GGATTAGTTTCG	0	0	0.693147	HCC38	2	TNBCA
HCC38_GGCAAACGCATC	0	0	1.79176	HCC38	2	TNBCA
HCC38_GGCAAGCCCTTC	0	0	0	HCC38	3	TNBCA
HCC38_GGCAGTTTCCCC	0	0	0	HCC38	2	TNBCA
HCC38_GGCATGAAGGCC	0	0	0	HCC38	2	TNBCA
HCC38_GGCCAAGTGTTA	0	0	0.693147	HCC38	2	TNBCA
HCC38_GGCCCAAGCACG	0	0	0	HCC38	1	TNBCA
HCC38_GGCCCATATCCC	0	0	0	HCC38	12	TNBCA
HCC38_GGCCCCTATTAC	0	0	0	HCC38	2	TNBCA
HCC38_GGCCGCAATGCA	0	0	0.693147	HCC38	12	TNBCA
HCC38_GGCCGGCATCGC	0	0	1.09861	HCC38	2	TNBCA
HCC38_GGCGCTACATCC	0	0	0.693147	HCC38	2	TNBCA
HCC38_GGCTACCGCCCC	0	0	0	HCC38	12	TNBCA
HCC38_GGCTCAAGCTCC	0	0	0	HCC38	2	TNBCA
HCC38_GGCTGCATTTTA	0	0	0	HCC38	2	TNBCA
HCC38_GGCTTCCCCCAC	0	0	0	HCC38	2	TNBCA
HCC38_GGGCTATGCGCT	0	0	0.693147	HCC38	2	TNBCA
HCC38_GGGTCATTTGGA	0	0	2.07944	HCC38	2	TNBCA
HCC38_GGTAGCGGATTG	0	0	0	HCC38	2	TNBCA
HCC38_GGTCCATTTTTG	0	0	0.693147	HCC38	12	TNBCA
HCC38_GGTCCCACAGGT	0	0	0	HCC38	2	TNBCA
HCC38_GGTCGCCTATCC	0	0	0	HCC38	2	TNBCA
HCC38_GGTGACCAGGCG	0	0	2.07944	HCC38	2	TNBCA
HCC38_GGTGTAGTAGGT	0	0	1.94591	HCC38	2	TNBCA
HCC38_GGTGTCCATACT	0	0	1.60944	HCC38	12	TNBCA
HCC38_GGTTCCTGAGAA	0	0	0	HCC38	2	TNBCA
HCC38_GGTTCTCATACT	0	0	2.3979	HCC38	2	TNBCA
HCC38_GGTTTAGAATTT	0	0	2.70805	HCC38	2	TNBCA
HCC38_GTAAACCGTTTT	0	0	0	HCC38	12	TNBCA
HCC38_GTAACGAGTACA	0	0	0	HCC38	1	TNBCA
HCC38_GTAAGACGTCCA	0	0	0	HCC38	2	TNBCA
HCC38_GTAATGGTATCT	0	0	0	HCC38	1	TNBCA
HCC38_GTACCAGGCTTC	0	0	0	HCC38	2	TNBCA
HCC38_GTACTGACTAAG	0.693147	0	0	HCC38	2	TNBCA
HCC38_GTAGGATTAACC	0	0	1.09861	HCC38	2	TNBCA
HCC38_GTAGTCAAGGAA	0	0	0	HCC38	2	TNBCA
HCC38_GTATGACCTCTT	0	0	1.94591	HCC38	2	TNBCA
HCC38_GTATGGCATGAT	0	0	1.09861	HCC38	2	TNBCA
HCC38_GTATTCGGATAA	0	0	0.693147	HCC38	12	TNBCA
HCC38_GTCCCCCATACA	0	0	0	HCC38	2	TNBCA
HCC38_GTCCCTAGCTCA	0	0	1.38629	HCC38	2	TNBCA
HCC38_GTCCTACGGCCA	0	0	1.60944	HCC38	2	TNBCA
HCC38_GTCGCAATGTTC	0	0	0	HCC38	2	TNBCA
HCC38_GTCGCCAGAAGA	0	0	0	HCC38	2	TNBCA
HCC38_GTCGCGCGTCTA	0	0	0.693147	HCC38	2	TNBCA
HCC38_GTCGGACGTTTA	0	0	0.693147	HCC38	2	TNBCA
HCC38_GTCGTGCAGGTC	0	0	2.30259	HCC38	2	TNBCA
HCC38_GTCGTGCCTTTG	0.693147	0	0.693147	HCC38	1	TNBCA
HCC38_GTCTAGCAGTCA	0	0	0	HCC38	2	TNBCA
HCC38_GTCTCGCAATTC	0	0	1.60944	HCC38	2	TNBCA
HCC38_GTCTGAACGTGT	0	0	0	HCC38	2	TNBCA
HCC38_GTCTGTCAGAGC	0	0	0	HCC38	2	TNBCA
HCC38_GTCTTCGGATTT	0	0	1.60944	HCC38	2	TNBCA
HCC38_GTGAGTTGTACA	0	0	0.693147	HCC38	12	TNBCA
HCC38_GTGCCCCCGTAG	0	0	0.693147	HCC38	2	TNBCA
HCC38_GTGCTTATTGTC	0	0	0	HCC38	1	TNBCA
HCC38_GTGCTTCATCGT	0	0	1.09861	HCC38	2	TNBCA
HCC38_GTGGCGGCGAGT	0	0	1.38629	HCC38	2	TNBCA
HCC38_GTGGTTAAAAAA	0	0	0	HCC38	1	TNBCA
HCC38_GTGTCGTCTAGT	0	0	0	HCC38	1	TNBCA
HCC38_GTGTGATCAGAG	0	0	0	HCC38	2	TNBCA
HCC38_GTTACCGCGGGC	0	0	0	HCC38	2	TNBCA
HCC38_GTTAGGTTAAAT	0	0	0	HCC38	1	TNBCA
HCC38_GTTATCAGTCTT	0	0	0.693147	HCC38	2	TNBCA
HCC38_GTTATTGCGTAT	0	0	0.693147	HCC38	2	TNBCA
HCC38_GTTGACGATCTT	0	0	0	HCC38	2	TNBCA
HCC38_GTTGGATTGCTT	0	0	1.38629	HCC38	2	TNBCA
HCC38_GTTTCCGCCATC	0	0	0	HCC38	2	TNBCA
HCC38_GTTTCGAATGCC	0	0	0.693147	HCC38	2	TNBCA
HCC38_GTTTCTAGTGAG	0	0	0	HCC38	2	TNBCA
HCC38_GTTTTCTACGCT	0	0	0	HCC38	2	TNBCA
HCC38_GTTTTGGAAAAC	0	0	1.79176	HCC38	2	TNBCA
HCC38_TAAACACCCACG	0	0	0	HCC38	2	TNBCA
HCC38_TAAATCTGTGGA	0	0	0.693147	HCC38	1	TNBCA
HCC38_TAACAGGTACAA	0	0	0.693147	HCC38	2	TNBCA
HCC38_TAACAGGTGCCT	0	0	0	HCC38	1	TNBCA
HCC38_TAACCACACAAG	0	0	0.693147	HCC38	2	TNBCA
HCC38_TAACCGACTCAC	0	0	0	HCC38	2	TNBCA
HCC38_TAACTGACGTAG	0	0	0	HCC38	12	TNBCA
HCC38_TAAGACTTTGTG	0	0	0.693147	HCC38	12	TNBCA
HCC38_TAATTCTTCAAA	0	0	0	HCC38	12	TNBCA
HCC38_TACAGAAGCGTC	0	0	1.09861	HCC38	1	TNBCA
HCC38_TACAGGATTCTG	0	0	0	HCC38	2	TNBCA
HCC38_TACATCGGCTAA	0	0	0	HCC38	2	TNBCA
HCC38_TACATTCGCAAG	0	0	0	HCC38	2	TNBCA
HCC38_TACCAGACTACC	0	0	0.693147	HCC38	1	TNBCA
HCC38_TACCTGGCCCTA	0	0	1.60944	HCC38	2	TNBCA
HCC38_TACCTTAACTAG	0	0	0	HCC38	2	TNBCA
HCC38_TACTTCATCCGC	0	0	1.94591	HCC38	2	TNBCA
HCC38_TACTTCCTCGTC	0	0	0	HCC38	12	TNBCA
HCC38_TAGATTGAAGCG	0	0	0.693147	HCC38	12	TNBCA
HCC38_TAGATTGGTGCC	0	0	0	HCC38	2	TNBCA
HCC38_TAGCTCATCCCG	0	0	0	HCC38	2	TNBCA
HCC38_TAGCTGCCGTCA	0	0	0	HCC38	2	TNBCA
HCC38_TAGTGCTTTATC	0	0	0.693147	HCC38	12	TNBCA
HCC38_TATAGTAGCGCA	0	0	1.09861	HCC38	2	TNBCA
HCC38_TATATCAAGAGC	0	0	0	HCC38	12	TNBCA
HCC38_TATCCCAAGAGG	0	0	0	HCC38	12	TNBCA
HCC38_TATCTTTATCAC	0	0	1.09861	HCC38	2	TNBCA
HCC38_TATGGGTAAAAG	0	0	1.94591	HCC38	2	TNBCA
HCC38_TATTGCCGCGTG	0	0	0	HCC38	2	TNBCA
HCC38_TATTTGCGAGGT	0	0	0.693147	HCC38	2	TNBCA
HCC38_TCAAAGCACCGT	0	0	0	HCC38	2	TNBCA
HCC38_TCAACTAGATCG	0.693147	0	0	HCC38	2	TNBCA
HCC38_TCAACTGCCCCT	0	0	0	HCC38	2	TNBCA
HCC38_TCAAGAAATCAT	0	0	0	HCC38	2	TNBCA
HCC38_TCACTTTCATAA	0	0	0.693147	HCC38	12	TNBCA
HCC38_TCAGCGCACAAG	0	0	0	HCC38	12	TNBCA
HCC38_TCATATACCGAC	0	0	0.693147	HCC38	3	TNBCA
HCC38_TCATTCGTAATC	0	0	1.60944	HCC38	2	TNBCA
HCC38_TCCACTTGCACG	0	0	0	HCC38	2	TNBCA
HCC38_TCCCAACTGACG	0	0	0	HCC38	2	TNBCA
HCC38_TCCCCATACTAT	0	0	1.60944	HCC38	3	TNBCA
HCC38_TCCGCCCCGCTT	0	0	1.38629	HCC38	2	TNBCA
HCC38_TCCGGTACTTAT	0	0	0	HCC38	2	TNBCA
HCC38_TCCGTTCTTACG	0	0	0	HCC38	2	TNBCA
HCC38_TCCTACGACATC	0	0	1.38629	HCC38	3	TNBCA
HCC38_TCCTTCGTACCT	0	0	0.693147	HCC38	2	TNBCA
HCC38_TCGACTTTGCTC	0	0	0	HCC38	2	TNBCA
HCC38_TCGATTGTCGGC	0	0	1.38629	HCC38	2	TNBCA
HCC38_TCGCTATTACTC	0	0	0	HCC38	2	TNBCA
HCC38_TCGCTCATGTAG	0	0	1.09861	HCC38	2	TNBCA
HCC38_TCGCTGGTATAT	0	0	0.693147	HCC38	2	TNBCA
HCC38_TCGGGAAGCCAG	0	0	0	HCC38	2	TNBCA
HCC38_TCGTAGATTCCA	0	0	0	HCC38	12	TNBCA
HCC38_TCGTAGCTTCAT	0	0	0	HCC38	2	TNBCA
HCC38_TCGTGAGATCGC	0	0	0	HCC38	2	TNBCA
HCC38_TCGTTTAATCCG	0	0	1.38629	HCC38	2	TNBCA
HCC38_TCTAGCGTTCTG	0	0	0	HCC38	2	TNBCA
HCC38_TCTCCATGGATT	0	0	1.38629	HCC38	2	TNBCA
HCC38_TCTCGTACGCGC	0	0	0	HCC38	2	TNBCA
HCC38_TCTTGTCACAAT	0	0	0.693147	HCC38	2	TNBCA
HCC38_TCTTTCCCCTAT	0	0	1.60944	HCC38	2	TNBCA
HCC38_TCTTTTCACCTA	0	0	0	HCC38	2	TNBCA
HCC38_TGAACTACATCA	0	0	0	HCC38	1	TNBCA
HCC38_TGAATCTTCGAT	0	0	1.38629	HCC38	2	TNBCA
HCC38_TGACATGCCTGA	0	0	0.693147	HCC38	2	TNBCA
HCC38_TGACCCTACATT	0	0	0.693147	HCC38	2	TNBCA
HCC38_TGACCGGTTTGC	0	0	0.693147	HCC38	2	TNBCA
HCC38_TGACGACGACTC	0	0	0	HCC38	2	TNBCA
HCC38_TGACGTAGATGG	0	0	1.09861	HCC38	3	TNBCA
HCC38_TGAGCAAAAGAT	0	0	0	HCC38	2	TNBCA
HCC38_TGAGTGAATGAT	0	0	0.693147	HCC38	2	TNBCA
HCC38_TGATTAAAGCAC	0	0	0	HCC38	1	TNBCA
HCC38_TGCACTCCCCAT	0	0	0	HCC38	2	TNBCA
HCC38_TGCAGGCTTTCT	0	0	1.09861	HCC38	3	TNBCA
HCC38_TGCCCATTCGTC	0	0	0	HCC38	2	TNBCA
HCC38_TGCCGGTTTCAG	0	0	0.693147	HCC38	1	TNBCA
HCC38_TGCCTGACGCAG	0	0	0.693147	HCC38	2	TNBCA
HCC38_TGCGACGGTGAC	0	0	0	HCC38	2	TNBCA
HCC38_TGCGAGACTGGC	0	0	0.693147	HCC38	2	TNBCA
HCC38_TGCGCACGGCGG	0	0	0	HCC38	2	TNBCA
HCC38_TGCTTACCCGGG	0	0	0.693147	HCC38	12	TNBCA
HCC38_TGGCTAATAGCA	0	0	0.693147	HCC38	2	TNBCA
HCC38_TGGGCCTTAGCT	0	0	0	HCC38	2	TNBCA
HCC38_TGTAGGCGGGGT	0	0	0.693147	HCC38	2	TNBCA
HCC38_TGTATTAAGAGT	0	0	0	HCC38	12	TNBCA
HCC38_TGTATTGGTCTG	0	0	1.60944	HCC38	1	TNBCA
HCC38_TGTCTATATGTG	0	0	1.79176	HCC38	2	TNBCA
HCC38_TGTCTTCTATGG	0	0	0.693147	HCC38	2	TNBCA
HCC38_TGTGAATTATTT	0	0	0	HCC38	2	TNBCA
HCC38_TGTGAATTGGTT	0	0	0	HCC38	2	TNBCA
HCC38_TGTGGTTGACAC	0	0	0	HCC38	2	TNBCA
HCC38_TGTTCGTATGCT	0	0	1.09861	HCC38	2	TNBCA
HCC38_TGTTGTTTTGTG	0	0	1.38629	HCC38	3	TNBCA
HCC38_TGTTTGGTCGAT	0	0	0	HCC38	3	TNBCA
HCC38_TTACCTAGTGAT	0	0	1.79176	HCC38	2	TNBCA
HCC38_TTAGCGCGGATC	0	0	1.09861	HCC38	2	TNBCA
HCC38_TTAGGAGGGATT	0	0	0	HCC38	2	TNBCA
HCC38_TTATAGAATGCT	0	0	1.38629	HCC38	1	TNBCA
HCC38_TTATCTCCTACG	0	0	0	HCC38	2	TNBCA
HCC38_TTATGGTGTTGG	0	0	0.693147	HCC38	12	TNBCA
HCC38_TTCACATAGGCG	0	0	0	HCC38	1	TNBCA
HCC38_TTCCGAGCGGTC	0	0	0	HCC38	2	TNBCA
HCC38_TTCCGCTCCGTA	0	0	0.693147	HCC38	2	TNBCA
HCC38_TTCGCGTCTACC	0	0	0	HCC38	2	TNBCA
HCC38_TTCGGGGACTAC	0	0	0	HCC38	1	TNBCA
HCC38_TTCTAGTTATGC	0	0	1.94591	HCC38	2	TNBCA
HCC38_TTCTATTACATG	0	0	0	HCC38	2	TNBCA
HCC38_TTGAAATCATTA	0	0	0	HCC38	2	TNBCA
HCC38_TTGCAACGCAAG	0	0	1.09861	HCC38	2	TNBCA
HCC38_TTGCAGCGAATA	0	0	0	HCC38	2	TNBCA
HCC38_TTGCATCGGATT	0	0	0.693147	HCC38	2	TNBCA
HCC38_TTGCGCGCGAAA	0	0	0	HCC38	2	TNBCA
HCC38_TTGCTGTCCTCG	0	0	1.38629	HCC38	2	TNBCA
HCC38_TTGTACAGCTTA	0	0	0	HCC38	2	TNBCA
HCC38_TTGTGCCAGGGA	0	0	0	HCC38	2	TNBCA
HCC38_TTGTTTATCCCT	0	0	0.693147	HCC38	2	TNBCA
HCC38_TTTATTACCGTC	0	0	0.693147	HCC38	2	TNBCA
HCC38_TTTGAGCGTCAG	0	0	0.693147	HCC38	2	TNBCA
HCC38_TTTGATATGCCT	0	0	0	HCC38	12	TNBCA
HCC38_TTTGCAGCTTTG	0	0	1.09861	HCC38	12	TNBCA
HCC38_TTTTCATAGCAT	0	0	0	HCC38	2	TNBCA
HCC38_TTTTGTCCGAGC	0.693147	0	0	HCC38	2	TNBCA
HCC38_TTTTGTGTAGTA	0	0	0	HCC38	2	TNBCA
MDAMB468_AAAAACATCCGA	0	0	0	MDAMB468	13	TNBCA
MDAMB468_AAAACATCACTC	0	0	0	MDAMB468	3	TNBCA
MDAMB468_AAAACCCATTCT	0	0	0	MDAMB468	13	TNBCA
MDAMB468_AAAATCCAGAAA	0	0	1.09861	MDAMB468	7	TNBCA
MDAMB468_AAACAGTGGATG	0.693147	0	0	MDAMB468	13	TNBCA
MDAMB468_AAACATCTCTCA	0	0	0	MDAMB468	7	TNBCA
MDAMB468_AAACCCCTAGTA	0	0	0.693147	MDAMB468	13	TNBCA
MDAMB468_AAACCGTGTACA	0	0	1.38629	MDAMB468	7	TNBCA
MDAMB468_AAACCTGTCCGT	0	0	0	MDAMB468	7	TNBCA
MDAMB468_AAACGCAGATAG	0	0	1.60944	MDAMB468	7	TNBCA
MDAMB468_AAACGCCCATGA	0	0	0.693147	MDAMB468	7	TNBCA
MDAMB468_AAACTAGAGCCT	0	0	0	MDAMB468	13	TNBCA
MDAMB468_AAAGCATTAAGA	0	0	0	MDAMB468	7	TNBCA
MDAMB468_AAAGGATCGTCT	0	0	0	MDAMB468	7	TNBCA
MDAMB468_AAAGGCTTACCC	0	0	0	MDAMB468	13	TNBCA
MDAMB468_AAAGGTGCAATC	0	0.693147	0.693147	MDAMB468	7	TNBCA
MDAMB468_AAAGTCGAACTT	0	0	0	MDAMB468	7	TNBCA
MDAMB468_AAATAAACAACG	0	0	1.38629	MDAMB468	7	TNBCA
MDAMB468_AAATACTTGTGA	0	0	0	MDAMB468	7	TNBCA
MDAMB468_AAATCGTCTCAC	0	0	0	MDAMB468	7	TNBCA
MDAMB468_AAATCTTTGGCG	0	0	1.09861	MDAMB468	7	TNBCA
MDAMB468_AAATTCAGTACT	0	0	0.693147	MDAMB468	3	TNBCA
MDAMB468_AAATTGTTATAT	0.693147	0	1.38629	MDAMB468	13	TNBCA
MDAMB468_AAATTTTTTAGA	0	0	0.693147	MDAMB468	13	TNBCA
MDAMB468_AACAAGCATCAC	0	0	0	MDAMB468	13	TNBCA
MDAMB468_AACACCAGGACT	0	0	0	MDAMB468	7	TNBCA
MDAMB468_AACAGTCTACGC	0	0	0	MDAMB468	7	TNBCA
MDAMB468_AACAGTGGTAAT	0	0	0	MDAMB468	7	TNBCA
MDAMB468_AACATAACAAGA	0	0	0	MDAMB468	7	TNBCA
MDAMB468_AACATTCACGGT	0	0	0.693147	MDAMB468	13	TNBCA
MDAMB468_AACATTGACCTC	0	0	0	MDAMB468	7	TNBCA
MDAMB468_AACCACGTACGA	0	0	0.693147	MDAMB468	13	TNBCA
MDAMB468_AACCCAGCCACC	0	0	0.693147	MDAMB468	7	TNBCA
MDAMB468_AACCCAGGGGCT	0	0	0	MDAMB468	13	TNBCA
MDAMB468_AACCCCGGATAT	0	0	1.09861	MDAMB468	13	TNBCA
MDAMB468_AACCTACGTGCG	0	0	0.693147	MDAMB468	13	TNBCA
MDAMB468_AACCTATCAGCC	0	0	0.693147	MDAMB468	3	TNBCA
MDAMB468_AACGCACGTTAG	0	0	0.693147	MDAMB468	7	TNBCA
MDAMB468_AACTCCACGGAT	0	0	0	MDAMB468	3	TNBCA
MDAMB468_AACTGGTATATG	0	0	0	MDAMB468	3	TNBCA
MDAMB468_AACTTAGTATGG	0	0.693147	0.693147	MDAMB468	7	TNBCA
MDAMB468_AACTTCCGGATA	1.09861	0	0.693147	MDAMB468	7	TNBCA
MDAMB468_AACTTCGCGCTT	0	0	0	MDAMB468	13	TNBCA
MDAMB468_AACTTGAGGTAC	0	0	1.09861	MDAMB468	3	TNBCA
MDAMB468_AACTTGCATACT	0	0	0	MDAMB468	7	TNBCA
MDAMB468_AACTTTTATCCT	0	0	0	MDAMB468	7	TNBCA
MDAMB468_AACTTTTTAGAC	0	0	0.693147	MDAMB468	7	TNBCA
MDAMB468_AAGAACACTCGG	0	0	1.38629	MDAMB468	13	TNBCA
MDAMB468_AAGAACTACATC	0	0	0	MDAMB468	7	TNBCA
MDAMB468_AAGACATTACTT	0	0	0	MDAMB468	13	TNBCA
MDAMB468_AAGAGCCATACA	0	0	0	MDAMB468	7	TNBCA
MDAMB468_AAGAGCGCTGCG	1.38629	0	1.09861	MDAMB468	13	TNBCA
MDAMB468_AAGAGCGGTTAA	0	0	0	MDAMB468	7	TNBCA
MDAMB468_AAGAGGAATCTC	0	0	0	MDAMB468	13	TNBCA
MDAMB468_AAGAGTAGGTCA	0	0	0	MDAMB468	7	TNBCA
MDAMB468_AAGAGTATAATT	0	0	0.693147	MDAMB468	13	TNBCA
MDAMB468_AAGAGTATACGG	0	0	0.693147	MDAMB468	13	TNBCA
MDAMB468_AAGAGTCGGACG	0.693147	0	0.693147	MDAMB468	13	TNBCA
MDAMB468_AAGCAGTTCAAT	0	0	0.693147	MDAMB468	7	TNBCA
MDAMB468_AAGCGAGTCATA	0	0	0	MDAMB468	7	TNBCA
MDAMB468_AAGCGCCGGGCA	0	0	1.60944	MDAMB468	7	TNBCA
MDAMB468_AAGCGCTGGAAG	0	0	0.693147	MDAMB468	7	TNBCA
MDAMB468_AAGGCCTCTGAG	0	0	0.693147	MDAMB468	13	TNBCA
MDAMB468_AAGTAGCAGGTC	0	0	0	MDAMB468	7	TNBCA
MDAMB468_AAGTCAGCGTTT	0	0	0	MDAMB468	13	TNBCA
MDAMB468_AAGTCGCAGCAC	0	0	0	MDAMB468	7	TNBCA
MDAMB468_AAGTCGCAGCAT	0	0	0.693147	MDAMB468	7	TNBCA
MDAMB468_AAGTCGGAGCAC	0	0	0.693147	MDAMB468	7	TNBCA
MDAMB468_AAGTGAAACTGA	0	0	0	MDAMB468	7	TNBCA
MDAMB468_AAGTGGGGCGTT	0	0	1.60944	MDAMB468	13	TNBCA
MDAMB468_AAGTGTCGGGAT	0	0	0	MDAMB468	13	TNBCA
MDAMB468_AAGTTACCCCCT	0	0	0	MDAMB468	7	TNBCA
MDAMB468_AAGTTACCTTCA	0	0	0.693147	MDAMB468	7	TNBCA
MDAMB468_AAGTTGGACTGC	0	0	0	MDAMB468	7	TNBCA
MDAMB468_AATAAGGTGCTC	0	0	0.693147	MDAMB468	13	TNBCA
MDAMB468_AATAATATTACC	0	0	1.09861	MDAMB468	7	TNBCA
MDAMB468_AATACCAACCAG	0	0	0	MDAMB468	7	TNBCA
MDAMB468_AATAGAAAGGTG	0	0	0	MDAMB468	13	TNBCA
MDAMB468_AATAGGCATCAA	0	0	1.38629	MDAMB468	13	TNBCA
MDAMB468_AATCCCGACACC	0	0	0	MDAMB468	7	TNBCA
MDAMB468_AATCCGGGCTTC	0	0	0	MDAMB468	7	TNBCA
MDAMB468_AATCGAGGCTTC	0	0.693147	0.693147	MDAMB468	13	TNBCA
MDAMB468_AATCGATACACT	0	0	0.693147	MDAMB468	7	TNBCA
MDAMB468_AATCTGCGCCCA	0	0	1.38629	MDAMB468	13	TNBCA
MDAMB468_AATGCACCATAG	0	0	0	MDAMB468	7	TNBCA
MDAMB468_AATGCGCCGGTT	0	0	0	MDAMB468	13	TNBCA
MDAMB468_AATGCTACTAAG	0	0	0	MDAMB468	7	TNBCA
MDAMB468_AATGGAACTGTT	0	0	0	MDAMB468	7	TNBCA
MDAMB468_AATTAATGATAG	0	0	0.693147	MDAMB468	13	TNBCA
MDAMB468_AATTACTCTTGG	0	0	0	MDAMB468	7	TNBCA
MDAMB468_AATTAGGCGTGA	0	0	0	MDAMB468	13	TNBCA
MDAMB468_AATTATTGGCCG	0	0	0	MDAMB468	7	TNBCA
MDAMB468_AATTGCCAGATG	0	0	0.693147	MDAMB468	7	TNBCA
MDAMB468_AATTGCCCCCCG	0	0	1.09861	MDAMB468	13	TNBCA
MDAMB468_AATTGGCCGCCC	0	0	1.09861	MDAMB468	7	TNBCA
MDAMB468_AATTTCCGAGAG	0	0	0	MDAMB468	7	TNBCA
MDAMB468_AATTTGCCAACC	0	0	0	MDAMB468	7	TNBCA
MDAMB468_ACAAAGGTGTAA	0	0	0	MDAMB468	13	TNBCA
MDAMB468_ACAACCACGCAA	0	0	1.09861	MDAMB468	7	TNBCA
MDAMB468_ACAACCCCAATC	0	0	0.693147	MDAMB468	7	TNBCA
MDAMB468_ACAAGCCCGCAG	0	0	1.09861	MDAMB468	7	TNBCA
MDAMB468_ACAAGCTAAGTC	0	0	0.693147	MDAMB468	7	TNBCA
MDAMB468_ACACGAATGGCT	0	0	0	MDAMB468	7	TNBCA
MDAMB468_ACACGAATTCTG	0	0	0	MDAMB468	13	TNBCA
MDAMB468_ACACGGCGGGGG	0	0	0	MDAMB468	7	TNBCA
MDAMB468_ACACTATGGGGT	0	0	0	MDAMB468	7	TNBCA
MDAMB468_ACACTCAACATG	0	0	0	MDAMB468	7	TNBCA
MDAMB468_ACACTCCGATTC	0	0	0	MDAMB468	7	TNBCA
MDAMB468_ACACTGCTGGAC	0	0	1.38629	MDAMB468	13	TNBCA
MDAMB468_ACACTTAACGAC	0	0	0.693147	MDAMB468	7	TNBCA
MDAMB468_ACAGAATCATCC	0	0	0	MDAMB468	3	TNBCA
MDAMB468_ACAGAGAACACG	0	0	0	MDAMB468	7	TNBCA
MDAMB468_ACAGAGTTCGGC	0	0	0.693147	MDAMB468	7	TNBCA
MDAMB468_ACAGATCTGCAA	0	0	0	MDAMB468	7	TNBCA
MDAMB468_ACAGCATATTCA	1.09861	0	0	MDAMB468	13	TNBCA
MDAMB468_ACAGCCCATCGT	0	0	0	MDAMB468	13	TNBCA
MDAMB468_ACAGCGCCATTC	0	0.693147	0.693147	MDAMB468	7	TNBCA
MDAMB468_ACAGGAGCAGAC	0	0	0	MDAMB468	7	TNBCA
MDAMB468_ACAGGCCGTCCG	0	0	0	MDAMB468	3	TNBCA
MDAMB468_ACAGTGTAATGA	0	0	0	MDAMB468	13	TNBCA
MDAMB468_ACAGTGTGTGCC	0	0	0	MDAMB468	7	TNBCA
MDAMB468_ACATATACCTAC	0	0	0	MDAMB468	13	TNBCA
MDAMB468_ACATCATCATGG	0	0	0.693147	MDAMB468	3	TNBCA
MDAMB468_ACATGAGTATCC	0	0	1.38629	MDAMB468	7	TNBCA
MDAMB468_ACATGCTCCAAT	0	0	0	MDAMB468	7	TNBCA
MDAMB468_ACATGCTCGGCG	0	0	0	MDAMB468	7	TNBCA
MDAMB468_ACCAAATCTTCC	0	0	0.693147	MDAMB468	7	TNBCA
MDAMB468_ACCAACGTAGGT	0	0	0	MDAMB468	13	TNBCA
MDAMB468_ACCAATCACCAA	0	0	0	MDAMB468	7	TNBCA
MDAMB468_ACCACAACGATT	0	0	0.693147	MDAMB468	7	TNBCA
MDAMB468_ACCACGAAAAGC	0	0	1.94591	MDAMB468	7	TNBCA
MDAMB468_ACCAGCCAATCC	0	0	1.38629	MDAMB468	7	TNBCA
MDAMB468_ACCAGGTGAGCA	0	0	1.09861	MDAMB468	7	TNBCA
MDAMB468_ACCCAGGTTAGT	0	0	0	MDAMB468	13	TNBCA
MDAMB468_ACCGCCCTGATA	0	0	0.693147	MDAMB468	7	TNBCA
MDAMB468_ACCGCGCCATAG	0	0	0	MDAMB468	7	TNBCA
MDAMB468_ACCGCGCTGTTC	0	0	0	MDAMB468	7	TNBCA
MDAMB468_ACCGGAAGTCTA	0	0	0	MDAMB468	7	TNBCA
MDAMB468_ACCGTACTTAAG	0	0	0	MDAMB468	7	TNBCA
MDAMB468_ACCGTGGCACAT	0	0	0	MDAMB468	13	TNBCA
MDAMB468_ACCGTGGTCTTT	0	0	0.693147	MDAMB468	13	TNBCA
MDAMB468_ACCGTTTCTGTT	0	0	0.693147	MDAMB468	7	TNBCA
MDAMB468_ACCTCATACACT	0	0	0.693147	MDAMB468	7	TNBCA
MDAMB468_ACCTCCCACAGC	0	0	1.38629	MDAMB468	7	TNBCA
MDAMB468_ACCTCCCCGGAA	0	0	0	MDAMB468	13	TNBCA
MDAMB468_ACCTGCCGGACA	0	0	0	MDAMB468	7	TNBCA
MDAMB468_ACCTGTCCGGGC	0	0	0	MDAMB468	7	TNBCA
MDAMB468_ACCTTCTTTTAA	0	0	0	MDAMB468	7	TNBCA
MDAMB468_ACGACAACGTGA	0	0	0.693147	MDAMB468	7	TNBCA
MDAMB468_ACGACCTAGGAT	0	0	0	MDAMB468	7	TNBCA
MDAMB468_ACGACTACAGTC	0	0	1.60944	MDAMB468	13	TNBCA
MDAMB468_ACGAGCATGAAG	0	0	0	MDAMB468	7	TNBCA
MDAMB468_ACGAGCGGTCAC	0	0	1.60944	MDAMB468	13	TNBCA
MDAMB468_ACGAGTAACCCT	0	0	1.09861	MDAMB468	13	TNBCA
MDAMB468_ACGAGTCATTAG	0	0	0	MDAMB468	13	TNBCA
MDAMB468_ACGATAGGTTTA	0	0	0.693147	MDAMB468	13	TNBCA
MDAMB468_ACGATCAATTAC	0	0	0	MDAMB468	7	TNBCA
MDAMB468_ACGCAACCGCTG	0	0	0	MDAMB468	7	TNBCA
MDAMB468_ACGCAAGACTTT	0	0	1.09861	MDAMB468	7	TNBCA
MDAMB468_ACGCCGCTTAGC	0	0	0	MDAMB468	7	TNBCA
MDAMB468_ACGCGAGGTAAA	0	0	0	MDAMB468	13	TNBCA
MDAMB468_ACGCGTCACTAG	0	0	0	MDAMB468	13	TNBCA
MDAMB468_ACGCTTGTATAC	0	0	0	MDAMB468	13	TNBCA
MDAMB468_ACGGAACCCGAG	0	0	0.693147	MDAMB468	13	TNBCA
MDAMB468_ACGGCCTTAAAC	0	0	0.693147	MDAMB468	7	TNBCA
MDAMB468_ACGGCGCATAGG	0	0	0.693147	MDAMB468	13	TNBCA
MDAMB468_ACGGGTACGTCA	0	0	0	MDAMB468	13	TNBCA
MDAMB468_ACGGGTGTAACT	1.09861	0	0	MDAMB468	13	TNBCA
MDAMB468_ACGGTCCATTGT	0	0	0	MDAMB468	7	TNBCA
MDAMB468_ACGGTCTGATAT	0	0	0.693147	MDAMB468	13	TNBCA
MDAMB468_ACGGTTGTTTGC	0	0	1.38629	MDAMB468	7	TNBCA
MDAMB468_ACGTCCAGCAGC	0	0	1.09861	MDAMB468	7	TNBCA
MDAMB468_ACGTGTTGCACC	0	0.693147	0.693147	MDAMB468	13	TNBCA
MDAMB468_ACGTTATTAGGC	0	0	0.693147	MDAMB468	7	TNBCA
MDAMB468_ACGTTGGTTCGG	0	0	0	MDAMB468	7	TNBCA
MDAMB468_ACTACACCCACC	0	0	0	MDAMB468	13	TNBCA
MDAMB468_ACTACCATAGAT	0	0	0.693147	MDAMB468	7	TNBCA
MDAMB468_ACTAGCACCGTG	1.09861	0	0	MDAMB468	13	TNBCA
MDAMB468_ACTATAAGGGCA	0	0	0.693147	MDAMB468	7	TNBCA
MDAMB468_ACTATGCTCTGG	0	0	0	MDAMB468	7	TNBCA
MDAMB468_ACTATGGCCTCT	0	0	0	MDAMB468	13	TNBCA
MDAMB468_ACTCGCTTAGGT	0	0	1.09861	MDAMB468	7	TNBCA
MDAMB468_ACTCGTAATCGC	0	0	0	MDAMB468	7	TNBCA
MDAMB468_ACTGACGGAATG	0	0	0	MDAMB468	13	TNBCA
MDAMB468_ACTGCTAACTCA	0	0	0.693147	MDAMB468	13	TNBCA
MDAMB468_ACTGGACTGCTC	0	0	0	MDAMB468	7	TNBCA
MDAMB468_ACTGTAAATCTA	0	0	0	MDAMB468	7	TNBCA
MDAMB468_ACTGTAACAGAG	0	0	0.693147	MDAMB468	7	TNBCA
MDAMB468_ACTGTCGGTTGC	0	0	0	MDAMB468	13	TNBCA
MDAMB468_ACTGTGTCGGAT	0	0	0	MDAMB468	7	TNBCA
MDAMB468_ACTTAAAGTAGT	0.693147	0	0.693147	MDAMB468	7	TNBCA
MDAMB468_ACTTGATGGAGG	0	0	0	MDAMB468	7	TNBCA
MDAMB468_ACTTGTCGAGCG	0	0	0	MDAMB468	7	TNBCA
MDAMB468_ACTTGTTGATAT	0	0	0.693147	MDAMB468	7	TNBCA
MDAMB468_ACTTTATCTTTA	0	0	1.09861	MDAMB468	7	TNBCA
MDAMB468_AGAAGACCGATT	0	0	0	MDAMB468	7	TNBCA
MDAMB468_AGACCGGGACTT	0	0	0	MDAMB468	13	TNBCA
MDAMB468_AGACGATGAATT	0	0	0	MDAMB468	7	TNBCA
MDAMB468_AGACGCTTGCAG	0	0	0	MDAMB468	7	TNBCA
MDAMB468_AGACGGCACGAC	0	0	0	MDAMB468	13	TNBCA
MDAMB468_AGACGGTCTGCA	0	0	0	MDAMB468	7	TNBCA
MDAMB468_AGAGAATACTGG	0	0	0	MDAMB468	13	TNBCA
MDAMB468_AGAGATTAGCTC	0	0.693147	0	MDAMB468	7	TNBCA
MDAMB468_AGAGCCGTCGCG	0	0	0	MDAMB468	13	TNBCA
MDAMB468_AGAGGGAGCCCC	0	0	0	MDAMB468	13	TNBCA
MDAMB468_AGATAACACACG	0	0	0	MDAMB468	7	TNBCA
MDAMB468_AGATAAGCTTTA	0	0	0	MDAMB468	7	TNBCA
MDAMB468_AGATAGTATCCT	0	0	0	MDAMB468	13	TNBCA
MDAMB468_AGATCCCTTACC	0	0	0	MDAMB468	7	TNBCA
MDAMB468_AGATGCTGCCAG	0.693147	0	1.60944	MDAMB468	13	TNBCA
MDAMB468_AGATGGGAATTA	0	0	0.693147	MDAMB468	7	TNBCA
MDAMB468_AGCAACAATACA	0	0	0	MDAMB468	7	TNBCA
MDAMB468_AGCAATCACACT	0	0	0	MDAMB468	7	TNBCA
MDAMB468_AGCACAGTTTTA	0	0	0	MDAMB468	13	TNBCA
MDAMB468_AGCAGTGCTTAG	0	0	0	MDAMB468	7	TNBCA
MDAMB468_AGCCCTGTAACA	0	0	0	MDAMB468	7	TNBCA
MDAMB468_AGCCGGGCTTAG	0	0	0	MDAMB468	7	TNBCA
MDAMB468_AGCCGTGCGTGA	0	0	0	MDAMB468	13	TNBCA
MDAMB468_AGCCGTTGTTGA	0	0	0.693147	MDAMB468	7	TNBCA
MDAMB468_AGCCTCTGTAAT	0	0.693147	0.693147	MDAMB468	7	TNBCA
MDAMB468_AGCCTTACCCGA	0	0	0	MDAMB468	7	TNBCA
MDAMB468_AGCCTTGCCGTT	0.693147	0	0	MDAMB468	13	TNBCA
MDAMB468_AGCGCTATAATA	0	0	0	MDAMB468	13	TNBCA
MDAMB468_AGCGGCGTCCTT	0	0	0	MDAMB468	13	TNBCA
MDAMB468_AGCGGTAGACTC	0	0	0	MDAMB468	13	TNBCA
MDAMB468_AGCGTCGTGTCT	0	0	0	MDAMB468	2	TNBCA
MDAMB468_AGCGTGCAAAGC	0	0	0.693147	MDAMB468	7	TNBCA
MDAMB468_AGCTACGTTGCA	0	0	1.09861	MDAMB468	7	TNBCA
MDAMB468_AGCTATAGTTGT	0	0	1.38629	MDAMB468	7	TNBCA
MDAMB468_AGCTGCATGCTG	0	0	1.38629	MDAMB468	7	TNBCA
MDAMB468_AGCTGGGTCACT	0	0	0.693147	MDAMB468	13	TNBCA
MDAMB468_AGCTTATATTCT	0	0	1.09861	MDAMB468	7	TNBCA
MDAMB468_AGCTTCCGCACC	0	0	0	MDAMB468	7	TNBCA
MDAMB468_AGGAAACACCCT	0	0	1.38629	MDAMB468	7	TNBCA
MDAMB468_AGGAAGCATAAG	0	0	0	MDAMB468	7	TNBCA
MDAMB468_AGGACCCACGAG	0	0	0	MDAMB468	7	TNBCA
MDAMB468_AGGACCCTTGAT	0	0	0	MDAMB468	7	TNBCA
MDAMB468_AGGACGAGTATG	0	0	0	MDAMB468	7	TNBCA
MDAMB468_AGGAGATTACTT	0	0	0.693147	MDAMB468	7	TNBCA
MDAMB468_AGGAGTTCGGTC	0	0	1.09861	MDAMB468	7	TNBCA
MDAMB468_AGGAGTTCTTAA	0	0	1.09861	MDAMB468	7	TNBCA
MDAMB468_AGGATACGCATC	0	0	0	MDAMB468	7	TNBCA
MDAMB468_AGGATGTTAGGA	0	0	1.09861	MDAMB468	7	TNBCA
MDAMB468_AGGCAGCTACGA	0	0	0	MDAMB468	7	TNBCA
MDAMB468_AGGCATACCTTC	0	0	0	MDAMB468	7	TNBCA
MDAMB468_AGGCCACGTTCC	0	0	0.693147	MDAMB468	7	TNBCA
MDAMB468_AGGCGTAGGACT	0	0	0	MDAMB468	7	TNBCA
MDAMB468_AGGCTGTCTTGC	0	0	0.693147	MDAMB468	13	TNBCA
MDAMB468_AGGGAATTGAGG	0	0	1.09861	MDAMB468	7	TNBCA
MDAMB468_AGGGCAGCTCTC	0	0	0	MDAMB468	7	TNBCA
MDAMB468_AGGGCTATGTCT	0.693147	0	0.693147	MDAMB468	13	TNBCA
MDAMB468_AGGGCTTCCACC	0	0	0.693147	MDAMB468	7	TNBCA
MDAMB468_AGGGGGCCCCTA	0	0	0.693147	MDAMB468	7	TNBCA
MDAMB468_AGGGTATACGCA	0	0	0	MDAMB468	7	TNBCA
MDAMB468_AGGGTTCTCGCT	0	0	0	MDAMB468	7	TNBCA
MDAMB468_AGGTCAGATTGG	0	0	0.693147	MDAMB468	7	TNBCA
MDAMB468_AGGTCTTTTACG	0	0	0	MDAMB468	3	TNBCA
MDAMB468_AGGTTATTCTGC	0	0	0.693147	MDAMB468	13	TNBCA
MDAMB468_AGTAAGCTTAGT	0	0	0	MDAMB468	13	TNBCA
MDAMB468_AGTAAGTCGGTT	0.693147	0	0.693147	MDAMB468	13	TNBCA
MDAMB468_AGTAGCTTCGAC	0	0	0	MDAMB468	13	TNBCA
MDAMB468_AGTAGGTAGTAT	0	0	0	MDAMB468	7	TNBCA
MDAMB468_AGTCCGAGTAAG	0	0	0	MDAMB468	13	TNBCA
MDAMB468_AGTCGGCCTTGT	0	0	0	MDAMB468	7	TNBCA
MDAMB468_AGTCGTGCCTCC	0	0	0	MDAMB468	7	TNBCA
MDAMB468_AGTCTACCGTAC	0	0	1.38629	MDAMB468	13	TNBCA
MDAMB468_AGTCTACTTTAC	0	0.693147	0	MDAMB468	13	TNBCA
MDAMB468_AGTCTCTTGTCA	0	0	1.38629	MDAMB468	7	TNBCA
MDAMB468_AGTCTTATATTT	0	0	0.693147	MDAMB468	7	TNBCA
MDAMB468_AGTCTTTCTGCA	0	0	0	MDAMB468	7	TNBCA
MDAMB468_AGTGCGGGAGTA	0	0	0.693147	MDAMB468	7	TNBCA
MDAMB468_AGTGGCAAGTTG	0	0	0	MDAMB468	7	TNBCA
MDAMB468_AGTTACATATCC	0	0	0.693147	MDAMB468	7	TNBCA
MDAMB468_AGTTACTTCTCA	0	0	0	MDAMB468	7	TNBCA
MDAMB468_AGTTCACCGGAC	0	0	0.693147	MDAMB468	7	TNBCA
MDAMB468_AGTTCCCAGGTG	0	0	0.693147	MDAMB468	7	TNBCA
MDAMB468_AGTTGCTCTGAG	0	0	0	MDAMB468	7	TNBCA
MDAMB468_AGTTGTGCCGCT	0	0	0	MDAMB468	7	TNBCA
MDAMB468_AGTTTGTTTACT	0	0	0	MDAMB468	7	TNBCA
MDAMB468_ATAACCTGGAGC	0	0	0	MDAMB468	7	TNBCA
MDAMB468_ATAACGTTAATG	0.693147	0	1.09861	MDAMB468	7	TNBCA
MDAMB468_ATAACTATCGTG	0	0	0	MDAMB468	7	TNBCA
MDAMB468_ATAAGGTTCTCC	0.693147	0.693147	0	MDAMB468	7	TNBCA
MDAMB468_ATAAGTCTTTCT	0	0	0	MDAMB468	3	TNBCA
MDAMB468_ATAATCACATCG	0	0	0.693147	MDAMB468	7	TNBCA
MDAMB468_ATAATCATCTAC	0	0	0	MDAMB468	3	TNBCA
MDAMB468_ATACAGCTGATT	0	0	1.38629	MDAMB468	7	TNBCA
MDAMB468_ATACATTATGTT	0	0	1.60944	MDAMB468	7	TNBCA
MDAMB468_ATACCCACCGCG	0	0	0.693147	MDAMB468	7	TNBCA
MDAMB468_ATACCTGTATTA	0	0	0.693147	MDAMB468	7	TNBCA
MDAMB468_ATACGCTGACTA	0	0	0	MDAMB468	7	TNBCA
MDAMB468_ATACGGCCGGCG	0	0	0	MDAMB468	13	TNBCA
MDAMB468_ATACGTAGCAAG	0	0	0	MDAMB468	7	TNBCA
MDAMB468_ATACGTGGCGCG	0	0	0	MDAMB468	7	TNBCA
MDAMB468_ATACTATTCGGC	0	0	0	MDAMB468	7	TNBCA
MDAMB468_ATAGCAGCCCTC	0	0.693147	1.38629	MDAMB468	7	TNBCA
MDAMB468_ATAGCATCATCA	0	0	1.38629	MDAMB468	13	TNBCA
MDAMB468_ATAGCCATGTTC	0	0	0	MDAMB468	3	TNBCA
MDAMB468_ATATGAGCCCTC	0.693147	0	0	MDAMB468	7	TNBCA
MDAMB468_ATATGCAGTAGT	0	0	0	MDAMB468	13	TNBCA
MDAMB468_ATCACCATCGTC	0	0	0	MDAMB468	13	TNBCA
MDAMB468_ATCACTCCTGAG	0	0	0	MDAMB468	3	TNBCA
MDAMB468_ATCACTCGTCCT	0	0	0	MDAMB468	7	TNBCA
MDAMB468_ATCAGAGTGAAA	0	0	1.09861	MDAMB468	3	TNBCA
MDAMB468_ATCCAGATTCTG	0.693147	0	0	MDAMB468	13	TNBCA
MDAMB468_ATCCGCTTGTGG	0	0	0	MDAMB468	7	TNBCA
MDAMB468_ATCCGGGTACAG	0	0	1.09861	MDAMB468	7	TNBCA
MDAMB468_ATCCTCTTAATG	0	0	0	MDAMB468	7	TNBCA
MDAMB468_ATCCTTTTGAAC	0	0	0	MDAMB468	3	TNBCA
MDAMB468_ATCGCACTCATG	0	0	0	MDAMB468	7	TNBCA
MDAMB468_ATCGGACTTACG	0	0	1.09861	MDAMB468	7	TNBCA
MDAMB468_ATCGGAGTTAGT	0	0	0	MDAMB468	7	TNBCA
MDAMB468_ATCGTAACATTT	0	0	0	MDAMB468	7	TNBCA
MDAMB468_ATCGTTCCTAAT	0	0	0	MDAMB468	13	TNBCA
MDAMB468_ATCGTTCGGACT	0	0	0	MDAMB468	7	TNBCA
MDAMB468_ATCTAAGGCTCA	0	0	0	MDAMB468	7	TNBCA
MDAMB468_ATCTCACCCTCC	0.693147	0.693147	0.693147	MDAMB468	7	TNBCA
MDAMB468_ATCTCTAAAAAT	0	0	0.693147	MDAMB468	7	TNBCA
MDAMB468_ATCTCTCTTCTT	0	0	1.09861	MDAMB468	7	TNBCA
MDAMB468_ATCTGCATAGCC	0	0	0	MDAMB468	7	TNBCA
MDAMB468_ATCTGCTCCCAG	0	0	0	MDAMB468	7	TNBCA
MDAMB468_ATCTTCTTCTTC	0	0	0	MDAMB468	7	TNBCA
MDAMB468_ATCTTGCGGACG	0	0	0	MDAMB468	7	TNBCA
MDAMB468_ATGAACTCTGGT	0	0	0	MDAMB468	13	TNBCA
MDAMB468_ATGAATCTGAAT	0	0	0.693147	MDAMB468	7	TNBCA
MDAMB468_ATGAATGGTTCG	0	0	0.693147	MDAMB468	3	TNBCA
MDAMB468_ATGACATCATCC	0	0	0	MDAMB468	1	TNBCA
MDAMB468_ATGACGCCTCTA	0	0	0	MDAMB468	7	TNBCA
MDAMB468_ATGACGCGCCCC	0	0.693147	0	MDAMB468	3	TNBCA
MDAMB468_ATGAGAAACCGA	0	0	0	MDAMB468	7	TNBCA
MDAMB468_ATGAGCCAGAGT	0	0	1.09861	MDAMB468	7	TNBCA
MDAMB468_ATGAGCTCTGGC	0	0	0	MDAMB468	7	TNBCA
MDAMB468_ATGAGGGAGCAT	0	0	0	MDAMB468	7	TNBCA
MDAMB468_ATGATGAATTGC	0	0	0	MDAMB468	7	TNBCA
MDAMB468_ATGCCACAAATC	0	0	0	MDAMB468	7	TNBCA
MDAMB468_ATGCCGAAGACC	0	0	0	MDAMB468	7	TNBCA
MDAMB468_ATGCGAGTTTGG	0	0	0.693147	MDAMB468	13	TNBCA
MDAMB468_ATGCGTCGCTTT	0	0	0.693147	MDAMB468	7	TNBCA
MDAMB468_ATGCTATGTTTG	0	0	0	MDAMB468	7	TNBCA
MDAMB468_ATGCTTGCTGAC	0	0	0.693147	MDAMB468	7	TNBCA
MDAMB468_ATGGCAAGTCGA	0	0	0.693147	MDAMB468	7	TNBCA
MDAMB468_ATGGCCTTCGCG	0	0	0	MDAMB468	7	TNBCA
MDAMB468_ATGGGTAACTAG	0	0.693147	1.09861	MDAMB468	7	TNBCA
MDAMB468_ATGGTGCCTACT	0	0	0	MDAMB468	7	TNBCA
MDAMB468_ATGGTGCGCGAC	0	0.693147	0	MDAMB468	7	TNBCA
MDAMB468_ATGGTGTGGTAA	0	0	0	MDAMB468	3	TNBCA
MDAMB468_ATGTAACATAGA	0	0	0	MDAMB468	7	TNBCA
MDAMB468_ATGTACAACGGT	0	0	0	MDAMB468	7	TNBCA
MDAMB468_ATGTAGATTCTC	1.09861	0	1.09861	MDAMB468	7	TNBCA
MDAMB468_ATGTCTGGGAGA	0	0	0	MDAMB468	7	TNBCA
MDAMB468_ATGTTGACTCAG	0	0.693147	1.09861	MDAMB468	7	TNBCA
MDAMB468_ATGTTGGTTCTA	0	0	0	MDAMB468	7	TNBCA
MDAMB468_ATTATGACGTTT	0	0	0	MDAMB468	3	TNBCA
MDAMB468_ATTCACCGTGTT	0.693147	0	1.09861	MDAMB468	7	TNBCA
MDAMB468_ATTCACCTTAGT	0	0	0	MDAMB468	7	TNBCA
MDAMB468_ATTCAGCAAGTA	0	0	0	MDAMB468	7	TNBCA
MDAMB468_ATTCAGGGGCGT	0.693147	0	0.693147	MDAMB468	13	TNBCA
MDAMB468_ATTGCCACCCTA	0	0	0	MDAMB468	13	TNBCA
MDAMB468_ATTGTAATTAAC	0	0	0	MDAMB468	7	TNBCA
MDAMB468_ATTTACCATTGA	0	0	0.693147	MDAMB468	3	TNBCA
MDAMB468_ATTTCGTCAGGC	0	0	1.38629	MDAMB468	7	TNBCA
MDAMB468_ATTTCTCACTGG	0	0	0.693147	MDAMB468	7	TNBCA
MDAMB468_ATTTGCATACCC	0	0	0	MDAMB468	13	TNBCA
MDAMB468_ATTTTAGTAGTC	0	0	1.09861	MDAMB468	13	TNBCA
MDAMB468_ATTTTCAACCGA	0	0	0	MDAMB468	7	TNBCA
MDAMB468_ATTTTTCTGAAT	0	0	1.09861	MDAMB468	7	TNBCA
MDAMB468_CAAAACAGTAGA	0	0	0	MDAMB468	7	TNBCA
MDAMB468_CAAACTGTAGGT	0	0	1.60944	MDAMB468	13	TNBCA
MDAMB468_CAAAGGTCCGGC	0	0	0.693147	MDAMB468	13	TNBCA
MDAMB468_CAAATCCGCTAG	0	0	0	MDAMB468	13	TNBCA
MDAMB468_CAAATCGGAATG	0	0	1.38629	MDAMB468	7	TNBCA
MDAMB468_CAACAAGCTTGT	0	0.693147	0.693147	MDAMB468	7	TNBCA
MDAMB468_CAACAAGTCTTA	0	0	0	MDAMB468	3	TNBCA
MDAMB468_CAACCCTAAGAC	0	0	0	MDAMB468	3	TNBCA
MDAMB468_CAACGCCGTTGA	0	0	0	MDAMB468	7	TNBCA
MDAMB468_CAACGGAGCACG	0	0	0.693147	MDAMB468	7	TNBCA
MDAMB468_CAACGGCAAGTG	0	0	0	MDAMB468	7	TNBCA
MDAMB468_CAACGTGCTATA	0	0	0	MDAMB468	13	TNBCA
MDAMB468_CAACTGGGCGGC	0	0	0.693147	MDAMB468	13	TNBCA
MDAMB468_CAACTTCAGCTT	0	0	0	MDAMB468	7	TNBCA
MDAMB468_CAAGAGAATGCG	0	0	1.09861	MDAMB468	3	TNBCA
MDAMB468_CAAGCCTCAGCC	0	0	0.693147	MDAMB468	13	TNBCA
MDAMB468_CAAGGCGTTGCG	0	0	1.94591	MDAMB468	13	TNBCA
MDAMB468_CAAGGTAGAAAG	0	0	0	MDAMB468	7	TNBCA
MDAMB468_CAAGGTCTCAAG	0	0	1.38629	MDAMB468	7	TNBCA
MDAMB468_CAAGTCGTTTCC	0	0	0	MDAMB468	7	TNBCA
MDAMB468_CAAGTCTGTAAC	0	0	0	MDAMB468	7	TNBCA
MDAMB468_CAAGTGTAAGAA	0	0	0	MDAMB468	3	TNBCA
MDAMB468_CAATACCGTCTC	0	0	1.38629	MDAMB468	7	TNBCA
MDAMB468_CAATAGTGACAA	0	0	0	MDAMB468	13	TNBCA
MDAMB468_CAATCATAATGT	0	0	0	MDAMB468	7	TNBCA
MDAMB468_CAATCGACGCAC	0	0	0	MDAMB468	13	TNBCA
MDAMB468_CAATCGGTAACT	0	0	0	MDAMB468	7	TNBCA
MDAMB468_CAATGCTGAAGG	0	0.693147	0.693147	MDAMB468	7	TNBCA
MDAMB468_CAATTAAGAAGT	0	0.693147	0	MDAMB468	7	TNBCA
MDAMB468_CACACCGCCAAT	0	0	0	MDAMB468	13	TNBCA
MDAMB468_CACACCTATGTG	0	0	0.693147	MDAMB468	7	TNBCA
MDAMB468_CACAGAGATTAT	0	0	1.09861	MDAMB468	7	TNBCA
MDAMB468_CACATACTCACA	0	0	0.693147	MDAMB468	7	TNBCA
MDAMB468_CACATGGCGAAG	0	0	0.693147	MDAMB468	13	TNBCA
MDAMB468_CACCATGATTTG	0	0	0	MDAMB468	13	TNBCA
MDAMB468_CACCGTCAATGT	0	0	0.693147	MDAMB468	7	TNBCA
MDAMB468_CACGATACTGCG	0	0	0	MDAMB468	7	TNBCA
MDAMB468_CACGATCTGGCT	0	0	0	MDAMB468	7	TNBCA
MDAMB468_CACGCCACTGCG	0	0	0	MDAMB468	13	TNBCA
MDAMB468_CACGCCCCACCA	0	0.693147	0	MDAMB468	7	TNBCA
MDAMB468_CACGGATTTTGC	0	0.693147	0	MDAMB468	7	TNBCA
MDAMB468_CACGGCGCCTGT	0	0	0	MDAMB468	13	TNBCA
MDAMB468_CACGTACCGCGA	0	0	0	MDAMB468	7	TNBCA
MDAMB468_CACGTTCCTGTG	0	0	0	MDAMB468	13	TNBCA
MDAMB468_CACTCACAGATG	0	0	0	MDAMB468	7	TNBCA
MDAMB468_CACTGGGCTTAA	0	0	0	MDAMB468	7	TNBCA
MDAMB468_CACTTAACCCGT	0	0	0.693147	MDAMB468	13	TNBCA
MDAMB468_CACTTCGCACCT	0	0	0	MDAMB468	7	TNBCA
MDAMB468_CACTTGCAGGCA	0	0	0	MDAMB468	7	TNBCA
MDAMB468_CACTTTACGAGT	0.693147	0	0.693147	MDAMB468	13	TNBCA
MDAMB468_CAGAACACTCAG	0	0	0.693147	MDAMB468	7	TNBCA
MDAMB468_CAGAAGGCTTGT	0	0	0.693147	MDAMB468	13	TNBCA
MDAMB468_CAGAATACATTT	0	0	0	MDAMB468	7	TNBCA
MDAMB468_CAGACTTTCAGA	0	0.693147	0	MDAMB468	7	TNBCA
MDAMB468_CAGAGGTCTAGA	0	0	0.693147	MDAMB468	13	TNBCA
MDAMB468_CAGATCTATTGC	0	0	0.693147	MDAMB468	7	TNBCA
MDAMB468_CAGCAACCATAA	0	0	1.09861	MDAMB468	7	TNBCA
MDAMB468_CAGCGAGACTAT	0	0	0	MDAMB468	7	TNBCA
MDAMB468_CAGCGGCGCTTC	0	0	0	MDAMB468	7	TNBCA
MDAMB468_CAGCTCAGGGTT	0	0	0	MDAMB468	1	TNBCA
MDAMB468_CAGGACGTTTGC	0	0	0	MDAMB468	7	TNBCA
MDAMB468_CAGGCATCCGAC	0	0	0.693147	MDAMB468	7	TNBCA
MDAMB468_CAGGCCAATCGA	0	0	1.09861	MDAMB468	13	TNBCA
MDAMB468_CAGGCCGCCCCC	0	0	0	MDAMB468	13	TNBCA
MDAMB468_CAGGCGGGAGGT	0	0	0	MDAMB468	13	TNBCA
MDAMB468_CAGGCTATACCT	0	0	1.09861	MDAMB468	7	TNBCA
MDAMB468_CAGGCTTTGAAG	0	0	0.693147	MDAMB468	7	TNBCA
MDAMB468_CAGGTAAGTTAG	0	0	0	MDAMB468	7	TNBCA
MDAMB468_CAGGTCTGAACT	0	0	0	MDAMB468	7	TNBCA
MDAMB468_CAGTAATTCTAC	0	0	0	MDAMB468	7	TNBCA
MDAMB468_CAGTAGTGTTAT	0	0	0.693147	MDAMB468	13	TNBCA
MDAMB468_CAGTCAGTGCGA	0	0	0	MDAMB468	7	TNBCA
MDAMB468_CAGTCCCGGATG	0	0	0	MDAMB468	7	TNBCA
MDAMB468_CAGTCGATCGAT	0	0	1.79176	MDAMB468	7	TNBCA
MDAMB468_CAGTGTTCCATT	0	0	1.60944	MDAMB468	13	TNBCA
MDAMB468_CAGTTTCGACAG	0	0	0.693147	MDAMB468	7	TNBCA
MDAMB468_CATAATTTATTT	0	0	0	MDAMB468	13	TNBCA
MDAMB468_CATACGCGGAAT	0	0	0	MDAMB468	7	TNBCA
MDAMB468_CATATCACTTTT	0	0	0	MDAMB468	7	TNBCA
MDAMB468_CATATGGTGACC	0	0	0	MDAMB468	13	TNBCA
MDAMB468_CATCACCGGGCG	0	0	0	MDAMB468	7	TNBCA
MDAMB468_CATCCATGCGAA	0	0	0	MDAMB468	13	TNBCA
MDAMB468_CATCCTAGCTCG	0	0	0	MDAMB468	7	TNBCA
MDAMB468_CATCCTGAGAGA	0	0	0.693147	MDAMB468	7	TNBCA
MDAMB468_CATCCTGTCTAG	0	0	0	MDAMB468	7	TNBCA
MDAMB468_CATCGAACATGC	0	0	0	MDAMB468	13	TNBCA
MDAMB468_CATCGCAAGCGT	0	0	0	MDAMB468	7	TNBCA
MDAMB468_CATCGTATTCAC	0	0	0.693147	MDAMB468	7	TNBCA
MDAMB468_CATCGTCCCTAC	0.693147	0	0.693147	MDAMB468	13	TNBCA
MDAMB468_CATCTGACGTAT	0	0	0.693147	MDAMB468	7	TNBCA
MDAMB468_CATCTGATGTGT	0	0	1.09861	MDAMB468	7	TNBCA
MDAMB468_CATGACTTATAT	0	0	0.693147	MDAMB468	7	TNBCA
MDAMB468_CATGATTGTTGC	0.693147	0	0	MDAMB468	13	TNBCA
MDAMB468_CATGCCTGATTT	0	0	1.09861	MDAMB468	7	TNBCA
MDAMB468_CATGGAGAGTCA	0	0	0	MDAMB468	7	TNBCA
MDAMB468_CATGTTTTTCTT	0	0	0.693147	MDAMB468	7	TNBCA
MDAMB468_CATTACTTATCG	0	0	0	MDAMB468	7	TNBCA
MDAMB468_CATTAGGGGAAT	0	0	1.09861	MDAMB468	3	TNBCA
MDAMB468_CATTGATTCACT	0	0	0	MDAMB468	7	TNBCA
MDAMB468_CATTGGAATGTA	0	0	0.693147	MDAMB468	7	TNBCA
MDAMB468_CATTGTAGTGCG	0	0	0.693147	MDAMB468	7	TNBCA
MDAMB468_CATTTCACGCAT	0	0	1.09861	MDAMB468	13	TNBCA
MDAMB468_CATTTGCGTCCG	0	0	0.693147	MDAMB468	13	TNBCA
MDAMB468_CATTTGTTTATC	0	0	0	MDAMB468	7	TNBCA
MDAMB468_CATTTTCATGTA	0	0	0	MDAMB468	7	TNBCA
MDAMB468_CATTTTGATAAC	0	0	0.693147	MDAMB468	13	TNBCA
MDAMB468_CCAAACCCAGTT	0	0	0.693147	MDAMB468	7	TNBCA
MDAMB468_CCAACACTATTC	0	0	0	MDAMB468	7	TNBCA
MDAMB468_CCAACCCAAGCT	0	0	1.09861	MDAMB468	7	TNBCA
MDAMB468_CCACAGGGACCG	0	0	0.693147	MDAMB468	13	TNBCA
MDAMB468_CCACCACGAAGT	0	0	1.38629	MDAMB468	13	TNBCA
MDAMB468_CCACCCGGCAGC	0	0	0	MDAMB468	13	TNBCA
MDAMB468_CCACGAGGGTAG	0	0	0.693147	MDAMB468	7	TNBCA
MDAMB468_CCACGGACGACT	0	0	0.693147	MDAMB468	7	TNBCA
MDAMB468_CCACGTAATGAT	0	0	0	MDAMB468	13	TNBCA
MDAMB468_CCACGTAGAGTC	0	0	0	MDAMB468	7	TNBCA
MDAMB468_CCACTAGCGCTA	1.09861	0	0.693147	MDAMB468	13	TNBCA
MDAMB468_CCACTCGTCGTA	0	0	0.693147	MDAMB468	13	TNBCA
MDAMB468_CCACTTATGCGA	0	0	0	MDAMB468	7	TNBCA
MDAMB468_CCAGAAACGAGC	0	0	0.693147	MDAMB468	13	TNBCA
MDAMB468_CCAGAATAACTA	0	0	0.693147	MDAMB468	13	TNBCA
MDAMB468_CCAGAGAGCGTG	0	0	0	MDAMB468	13	TNBCA
MDAMB468_CCAGAGCAGGAT	0	0	0	MDAMB468	7	TNBCA
MDAMB468_CCAGCAATACAA	0.693147	0	0	MDAMB468	7	TNBCA
MDAMB468_CCAGCAGAGTTG	0	0	0	MDAMB468	13	TNBCA
MDAMB468_CCAGCATCATCC	0	0	0.693147	MDAMB468	13	TNBCA
MDAMB468_CCAGCCCTGTCG	0	0	0	MDAMB468	7	TNBCA
MDAMB468_CCAGCTTCGGGC	0	0	0.693147	MDAMB468	7	TNBCA
MDAMB468_CCATACAGTTCT	0	0	0.693147	MDAMB468	7	TNBCA
MDAMB468_CCATCCCTATGT	0	0	1.09861	MDAMB468	7	TNBCA
MDAMB468_CCATCCTCCGTA	0	0	0.693147	MDAMB468	7	TNBCA
MDAMB468_CCATCTTTATAG	0.693147	0	0.693147	MDAMB468	13	TNBCA
MDAMB468_CCATGATTGCGC	0	0	0	MDAMB468	7	TNBCA
MDAMB468_CCATGCATTGTA	0	0	0	MDAMB468	13	TNBCA
MDAMB468_CCCACCAGGCGG	0	0	0	MDAMB468	13	TNBCA
MDAMB468_CCCACGCTCCTG	0	0	0	MDAMB468	7	TNBCA
MDAMB468_CCCACGTGGATC	0	0	0.693147	MDAMB468	13	TNBCA
MDAMB468_CCCACTCCGCCC	0	0	0	MDAMB468	7	TNBCA
MDAMB468_CCCAGCCACTAG	0	0	1.09861	MDAMB468	7	TNBCA
MDAMB468_CCCAGGTTTAGC	0	0	0.693147	MDAMB468	7	TNBCA
MDAMB468_CCCATGGCCATT	0	0	0	MDAMB468	13	TNBCA
MDAMB468_CCCCAATGAGTG	0	0	0.693147	MDAMB468	7	TNBCA
MDAMB468_CCCCACGGACCC	0.693147	0	0	MDAMB468	13	TNBCA
MDAMB468_CCCCCAGCAATT	0	0	0	MDAMB468	7	TNBCA
MDAMB468_CCCCCGGGTAAG	0	0	0	MDAMB468	7	TNBCA
MDAMB468_CCCCCTAACAGG	0	0	0	MDAMB468	7	TNBCA
MDAMB468_CCCGATTTTACA	0	0	0.693147	MDAMB468	7	TNBCA
MDAMB468_CCCGCAATCCAG	0	0	0.693147	MDAMB468	13	TNBCA
MDAMB468_CCCGCGCTCGCT	0.693147	0	1.60944	MDAMB468	7	TNBCA
MDAMB468_CCCGCTAAGTTT	0	0	0	MDAMB468	13	TNBCA
MDAMB468_CCCGGCTGAACT	0.693147	0	0.693147	MDAMB468	7	TNBCA
MDAMB468_CCCGGGTTTAGA	0	0	0	MDAMB468	7	TNBCA
MDAMB468_CCCGGTACTTGA	0	0	0	MDAMB468	7	TNBCA
MDAMB468_CCCGTCCAAGAG	0	0	0	MDAMB468	7	TNBCA
MDAMB468_CCCGTCTTCCGG	0	0	1.38629	MDAMB468	7	TNBCA
MDAMB468_CCCTACGCCACG	0	0	0	MDAMB468	13	TNBCA
MDAMB468_CCCTATACACGG	0	0	0	MDAMB468	7	TNBCA
MDAMB468_CCCTCACTAACG	0	0	0	MDAMB468	7	TNBCA
MDAMB468_CCCTGCATAAGG	0	0	0	MDAMB468	7	TNBCA
MDAMB468_CCCTTAGAGTAA	0	0	0	MDAMB468	7	TNBCA
MDAMB468_CCCTTCTCGGAT	0	0	0	MDAMB468	7	TNBCA
MDAMB468_CCCTTTCTCATT	0	0	0	MDAMB468	7	TNBCA
MDAMB468_CCGAATGCTGAT	0	0	0	MDAMB468	7	TNBCA
MDAMB468_CCGACAGATAGT	0	0	0	MDAMB468	7	TNBCA
MDAMB468_CCGACCAGGAAC	0.693147	0	1.09861	MDAMB468	7	TNBCA
MDAMB468_CCGAGTGTCTCG	0	0	0.693147	MDAMB468	7	TNBCA
MDAMB468_CCGATAAAAGCA	0	0	1.09861	MDAMB468	13	TNBCA
MDAMB468_CCGATCAGAGGT	0	0	0.693147	MDAMB468	13	TNBCA
MDAMB468_CCGATCCGTAAT	0	0	0	MDAMB468	7	TNBCA
MDAMB468_CCGCATGTGACG	0	0	1.38629	MDAMB468	13	TNBCA
MDAMB468_CCGCCGAATTAC	0	0	0	MDAMB468	7	TNBCA
MDAMB468_CCGCCGCAGAGT	0	0	0	MDAMB468	13	TNBCA
MDAMB468_CCGCCGGTCGTA	0	0	0	MDAMB468	13	TNBCA
MDAMB468_CCGCGAGTCCGC	0	0	0	MDAMB468	13	TNBCA
MDAMB468_CCGCGGTAATTC	0	0	0.693147	MDAMB468	7	TNBCA
MDAMB468_CCGCGTACTGCA	0	0	0	MDAMB468	7	TNBCA
MDAMB468_CCGGAATCAACG	0	0	0.693147	MDAMB468	13	TNBCA
MDAMB468_CCGGAGGTAAGC	0	0	0	MDAMB468	7	TNBCA
MDAMB468_CCGGAGGTTTAG	0	0	0.693147	MDAMB468	13	TNBCA
MDAMB468_CCGGATGGGACG	0	0	0.693147	MDAMB468	13	TNBCA
MDAMB468_CCGGTAAGATAT	0	0	0.693147	MDAMB468	13	TNBCA
MDAMB468_CCGGTGTCAAAC	0	0	0	MDAMB468	7	TNBCA
MDAMB468_CCGTAACATTGG	0	0	0	MDAMB468	7	TNBCA
MDAMB468_CCGTAAGTTGAG	0	0	1.09861	MDAMB468	7	TNBCA
MDAMB468_CCGTATAGCCGG	0	0	0	MDAMB468	7	TNBCA
MDAMB468_CCGTCCTGTGAG	0	0	0	MDAMB468	13	TNBCA
MDAMB468_CCGTCGTACTGC	0	0	0	MDAMB468	13	TNBCA
MDAMB468_CCGTGCACTAGA	0	0	0	MDAMB468	13	TNBCA
MDAMB468_CCGTGTCTACCT	0	0	1.09861	MDAMB468	7	TNBCA
MDAMB468_CCGTGTTTCAGC	0	0	0	MDAMB468	7	TNBCA
MDAMB468_CCGTTAGACAAA	0	0	1.38629	MDAMB468	13	TNBCA
MDAMB468_CCGTTCGATTCG	0	0.693147	0	MDAMB468	7	TNBCA
MDAMB468_CCGTTGGGTACG	0	0	1.09861	MDAMB468	7	TNBCA
MDAMB468_CCGTTTCCATGG	0.693147	0	1.09861	MDAMB468	13	TNBCA
MDAMB468_CCTAACTGCTAC	0	0	1.60944	MDAMB468	7	TNBCA
MDAMB468_CCTAAGCTATAG	0	0	0.693147	MDAMB468	13	TNBCA
MDAMB468_CCTAAGTCCACC	0.693147	0	0	MDAMB468	13	TNBCA
MDAMB468_CCTACCTACAGC	0	0	0	MDAMB468	13	TNBCA
MDAMB468_CCTAGCCATGGC	0	0	0	MDAMB468	7	TNBCA
MDAMB468_CCTAGTGATGGC	0	0	0	MDAMB468	13	TNBCA
MDAMB468_CCTATATAAATT	0	0	0.693147	MDAMB468	13	TNBCA
MDAMB468_CCTCCTTACTGA	0	0	1.09861	MDAMB468	7	TNBCA
MDAMB468_CCTCGTGCGGTC	0	0	0.693147	MDAMB468	7	TNBCA
MDAMB468_CCTGCCACCCGA	0	0	1.09861	MDAMB468	13	TNBCA
MDAMB468_CCTGTATAATAC	0	0	0.693147	MDAMB468	3	TNBCA
MDAMB468_CCTGTTAATCTT	0	0	1.09861	MDAMB468	7	TNBCA
MDAMB468_CCTTCCTTAGGT	0	0	0	MDAMB468	13	TNBCA
MDAMB468_CCTTGATGACGG	0	0	1.38629	MDAMB468	7	TNBCA
MDAMB468_CCTTTACCATGA	0	0	0.693147	MDAMB468	3	TNBCA
MDAMB468_CGAAAACATTGG	0	0	0	MDAMB468	7	TNBCA
MDAMB468_CGAAACGGCCAC	0	0	0	MDAMB468	3	TNBCA
MDAMB468_CGAAGCAGAGAA	0	0	0.693147	MDAMB468	7	TNBCA
MDAMB468_CGAATGGTGGCG	0	0	0	MDAMB468	13	TNBCA
MDAMB468_CGACCTCTGGAA	0	0	0	MDAMB468	7	TNBCA
MDAMB468_CGACCTTGAAGG	0	0	0	MDAMB468	7	TNBCA
MDAMB468_CGACGGTTAATC	0	0	0.693147	MDAMB468	13	TNBCA
MDAMB468_CGACTGAGTTGC	0	0	0.693147	MDAMB468	3	TNBCA
MDAMB468_CGACTTAACTTA	0	0	0.693147	MDAMB468	13	TNBCA
MDAMB468_CGAGAGCGGTAT	0	0	0	MDAMB468	7	TNBCA
MDAMB468_CGAGCTCCGATG	0	0	0	MDAMB468	13	TNBCA
MDAMB468_CGAGTGTCAAGT	0.693147	0	0	MDAMB468	7	TNBCA
MDAMB468_CGATAGGCCACC	0	0	0.693147	MDAMB468	7	TNBCA
MDAMB468_CGATCACTCCGT	0	0	0	MDAMB468	7	TNBCA
MDAMB468_CGATCCAGACTC	0	0	0	MDAMB468	7	TNBCA
MDAMB468_CGATCGTTGCTA	0	0	0	MDAMB468	7	TNBCA
MDAMB468_CGATTGAAATAG	0	0	0	MDAMB468	13	TNBCA
MDAMB468_CGATTGTGAATA	0	0	0	MDAMB468	7	TNBCA
MDAMB468_CGATTTGTGACC	0	0	0.693147	MDAMB468	7	TNBCA
MDAMB468_CGCAACAAATCG	0	0	0	MDAMB468	7	TNBCA
MDAMB468_CGCAACTACGTA	0	0	0	MDAMB468	7	TNBCA
MDAMB468_CGCAAGGCCTGA	0	0	0	MDAMB468	13	TNBCA
MDAMB468_CGCAAGTTAGTG	0	0	0.693147	MDAMB468	7	TNBCA
MDAMB468_CGCAATGTTCGA	0	0	0.693147	MDAMB468	7	TNBCA
MDAMB468_CGCACAAAGGCA	0	0	0	MDAMB468	7	TNBCA
MDAMB468_CGCACCTCATTA	0	0	0	MDAMB468	13	TNBCA
MDAMB468_CGCATAACTAGT	0	0	0	MDAMB468	13	TNBCA
MDAMB468_CGCATTGGGACA	0	0	0.693147	MDAMB468	7	TNBCA
MDAMB468_CGCCAAGTAACT	0.693147	0	1.09861	MDAMB468	13	TNBCA
MDAMB468_CGCCCATTCCTT	0	0	1.79176	MDAMB468	7	TNBCA
MDAMB468_CGCCCGCCGAAA	0	0	0	MDAMB468	13	TNBCA
MDAMB468_CGCCGATGCAAA	0	0	0.693147	MDAMB468	13	TNBCA
MDAMB468_CGCCGCATGTAA	0	0	0.693147	MDAMB468	13	TNBCA
MDAMB468_CGCCTCCTGAAC	0	0	0	MDAMB468	13	TNBCA
MDAMB468_CGCCTTTTGCGT	0	0	0	MDAMB468	7	TNBCA
MDAMB468_CGCGAACTCACG	0	0	0.693147	MDAMB468	7	TNBCA
MDAMB468_CGCGAGTCTAGA	0	0	0.693147	MDAMB468	7	TNBCA
MDAMB468_CGCGCGCACCCG	0.693147	0	0	MDAMB468	13	TNBCA
MDAMB468_CGCGCGCCCGGC	0	0	1.09861	MDAMB468	13	TNBCA
MDAMB468_CGCGCTGCACTA	0	0	0	MDAMB468	7	TNBCA
MDAMB468_CGCGGACACCGG	0	0	0.693147	MDAMB468	13	TNBCA
MDAMB468_CGCGGACGGCCG	0	0	0	MDAMB468	7	TNBCA
MDAMB468_CGCGGGGTTTAA	0	0	0	MDAMB468	7	TNBCA
MDAMB468_CGCGTCTTCCGC	0	0	0	MDAMB468	7	TNBCA
MDAMB468_CGCGTGGGCAGC	0	0	0.693147	MDAMB468	7	TNBCA
MDAMB468_CGCTACTAATCC	0	0	0.693147	MDAMB468	7	TNBCA
MDAMB468_CGCTGGAAGATC	0	0	0.693147	MDAMB468	7	TNBCA
MDAMB468_CGCTGTCCAGAC	0	0	1.09861	MDAMB468	7	TNBCA
MDAMB468_CGCTGTTAAAAT	0	0	0.693147	MDAMB468	7	TNBCA
MDAMB468_CGCTTAACCTTT	0	0	0	MDAMB468	13	TNBCA
MDAMB468_CGCTTTAATAAA	0	0	1.09861	MDAMB468	7	TNBCA
MDAMB468_CGGAACCGTACG	0	0.693147	0.693147	MDAMB468	7	TNBCA
MDAMB468_CGGAACTTCTAC	0	0	0	MDAMB468	7	TNBCA
MDAMB468_CGGAAGCCCCTC	0	0	0.693147	MDAMB468	7	TNBCA
MDAMB468_CGGAATTATGGT	0	0	0.693147	MDAMB468	13	TNBCA
MDAMB468_CGGACAGATGGA	0	0	0	MDAMB468	7	TNBCA
MDAMB468_CGGACGGGACCT	0	0	0.693147	MDAMB468	13	TNBCA
MDAMB468_CGGAGAGATCAC	0	0	0	MDAMB468	7	TNBCA
MDAMB468_CGGATCAACCGT	0	0	0	MDAMB468	13	TNBCA
MDAMB468_CGGATGTGAATC	0	0	0	MDAMB468	7	TNBCA
MDAMB468_CGGCACAGCGAT	0	0	0	MDAMB468	7	TNBCA
MDAMB468_CGGCACCAACAT	0	0	2.07944	MDAMB468	13	TNBCA
MDAMB468_CGGCAGTACCTA	0	0	0.693147	MDAMB468	7	TNBCA
MDAMB468_CGGCCGGATATA	0	0	0	MDAMB468	7	TNBCA
MDAMB468_CGGCTATAGTAT	0	0	0	MDAMB468	7	TNBCA
MDAMB468_CGGGCAGACTGG	0	0	1.09861	MDAMB468	13	TNBCA
MDAMB468_CGGGGGTCGTGG	0	0	0.693147	MDAMB468	7	TNBCA
MDAMB468_CGGGGTCAAACG	0	0	0.693147	MDAMB468	7	TNBCA
MDAMB468_CGGGTAAGCTAA	0	0	1.38629	MDAMB468	7	TNBCA
MDAMB468_CGGGTTTTTCTT	0	0	0	MDAMB468	7	TNBCA
MDAMB468_CGGTCCATACTC	0	0	0	MDAMB468	7	TNBCA
MDAMB468_CGGTCTCCAGTA	0	0.693147	0.693147	MDAMB468	13	TNBCA
MDAMB468_CGGTGCCTGGTA	0	0	0.693147	MDAMB468	7	TNBCA
MDAMB468_CGGTGCTTGCCA	0	0	1.38629	MDAMB468	7	TNBCA
MDAMB468_CGGTGCTTGCCC	0	0	0	MDAMB468	7	TNBCA
MDAMB468_CGGTGCTTGCCT	0	0	0.693147	MDAMB468	7	TNBCA
MDAMB468_CGTAAAGTCAGG	0	0	0.693147	MDAMB468	13	TNBCA
MDAMB468_CGTAATGAAGCT	0	0	0	MDAMB468	7	TNBCA
MDAMB468_CGTACAGTAATG	0	0	0	MDAMB468	13	TNBCA
MDAMB468_CGTACCCAGATC	0	0	0	MDAMB468	7	TNBCA
MDAMB468_CGTACCTATTCG	0	0	0	MDAMB468	7	TNBCA
MDAMB468_CGTACGTATAAG	0	0	0.693147	MDAMB468	13	TNBCA
MDAMB468_CGTAGCTGTATT	0	0	0.693147	MDAMB468	7	TNBCA
MDAMB468_CGTAGTGCAGCC	0	0	0.693147	MDAMB468	7	TNBCA
MDAMB468_CGTATATTTCCC	0	0	2.07944	MDAMB468	13	TNBCA
MDAMB468_CGTATGGCTCCT	0	0	1.09861	MDAMB468	7	TNBCA
MDAMB468_CGTATTGGACCA	0	0	0.693147	MDAMB468	3	TNBCA
MDAMB468_CGTATTGTTGTG	0	0	0	MDAMB468	3	TNBCA
MDAMB468_CGTCAAACCCCG	0	0	1.38629	MDAMB468	13	TNBCA
MDAMB468_CGTCAAGGATGT	0	0	0	MDAMB468	3	TNBCA
MDAMB468_CGTCAGCTCGCC	0	0	1.09861	MDAMB468	13	TNBCA
MDAMB468_CGTCATCACTAA	0	0	1.38629	MDAMB468	13	TNBCA
MDAMB468_CGTCATCATTAT	0	0	0.693147	MDAMB468	13	TNBCA
MDAMB468_CGTCCCCAAATA	0	0	0.693147	MDAMB468	7	TNBCA
MDAMB468_CGTCCTTTTATC	0	0	0.693147	MDAMB468	7	TNBCA
MDAMB468_CGTCGATAGCGA	0	0	0.693147	MDAMB468	7	TNBCA
MDAMB468_CGTCGGCACTTT	0	0	0.693147	MDAMB468	7	TNBCA
MDAMB468_CGTCGTATCTAG	0	0	0.693147	MDAMB468	13	TNBCA
MDAMB468_CGTCGTCTCTAT	0	0.693147	0.693147	MDAMB468	13	TNBCA
MDAMB468_CGTCTTGCATTA	0	0	1.09861	MDAMB468	13	TNBCA
MDAMB468_CGTGAAACGTAT	0	0	0	MDAMB468	13	TNBCA
MDAMB468_CGTGACTAGGAC	0	0	0	MDAMB468	7	TNBCA
MDAMB468_CGTGATATACCG	0	0	1.09861	MDAMB468	7	TNBCA
MDAMB468_CGTGATATGAGT	0	0	0	MDAMB468	13	TNBCA
MDAMB468_CGTGATCGTGTA	0	0	0	MDAMB468	13	TNBCA
MDAMB468_CGTGCGTGATTG	0	0	0	MDAMB468	7	TNBCA
MDAMB468_CGTTCCCACCCT	0	0	0.693147	MDAMB468	13	TNBCA
MDAMB468_CGTTCTTGTTGG	0	0	0.693147	MDAMB468	7	TNBCA
MDAMB468_CGTTGACGATCA	0.693147	0	1.09861	MDAMB468	13	TNBCA
MDAMB468_CGTTTTCATTTC	0	0	1.09861	MDAMB468	7	TNBCA
MDAMB468_CTAAACTTCAGT	0	0	0	MDAMB468	13	TNBCA
MDAMB468_CTAACAGTGAAG	0	0	0	MDAMB468	7	TNBCA
MDAMB468_CTAACTAGGTCC	0	0	0.693147	MDAMB468	7	TNBCA
MDAMB468_CTACAAGATACG	0	0	0	MDAMB468	7	TNBCA
MDAMB468_CTACAATGCATA	0	0	0.693147	MDAMB468	13	TNBCA
MDAMB468_CTACAGGTGGGA	0	0	0	MDAMB468	7	TNBCA
MDAMB468_CTACATCGTGTC	0	0	0	MDAMB468	7	TNBCA
MDAMB468_CTACCCTTGACC	0	0	0.693147	MDAMB468	7	TNBCA
MDAMB468_CTACCTAGTAGG	0	0	0	MDAMB468	13	TNBCA
MDAMB468_CTACGACGACTT	0	0	1.09861	MDAMB468	13	TNBCA
MDAMB468_CTACGCTGTCGG	0	0.693147	1.60944	MDAMB468	13	TNBCA
MDAMB468_CTACTTAGCGAA	0	0	0	MDAMB468	13	TNBCA
MDAMB468_CTAGACTGCCAC	0	0	0	MDAMB468	7	TNBCA
MDAMB468_CTAGAGTAATGG	0	0	0	MDAMB468	7	TNBCA
MDAMB468_CTAGATGTTGTT	0	0	0.693147	MDAMB468	7	TNBCA
MDAMB468_CTAGCATACGGA	0	0	0	MDAMB468	3	TNBCA
MDAMB468_CTAGCGATCTTT	0	0	1.60944	MDAMB468	13	TNBCA
MDAMB468_CTAGCGGAGGTG	0	0	0	MDAMB468	13	TNBCA
MDAMB468_CTAGGACCATCG	1.60944	0	1.60944	MDAMB468	13	TNBCA
MDAMB468_CTAGGATAGCTA	0	0	0.693147	MDAMB468	7	TNBCA
MDAMB468_CTAGTAGTCCTC	0	0	1.09861	MDAMB468	7	TNBCA
MDAMB468_CTAGTCACCACA	0	0	0	MDAMB468	7	TNBCA
MDAMB468_CTAGTTGTATGT	0	0	0	MDAMB468	7	TNBCA
MDAMB468_CTATATTGCTGA	0	0	0	MDAMB468	13	TNBCA
MDAMB468_CTATCATTGTAG	0	0	0	MDAMB468	3	TNBCA
MDAMB468_CTATCTGGTGCA	0	0	0	MDAMB468	7	TNBCA
MDAMB468_CTATGGAGTGAT	0	0	0	MDAMB468	7	TNBCA
MDAMB468_CTATTATCGTTC	0	0	1.09861	MDAMB468	7	TNBCA
MDAMB468_CTATTCGATTGC	0.693147	0	1.38629	MDAMB468	13	TNBCA
MDAMB468_CTCACACTGTCA	0.693147	0	0	MDAMB468	7	TNBCA
MDAMB468_CTCACTGAGGTA	0	0	0.693147	MDAMB468	7	TNBCA
MDAMB468_CTCAGGTCGCCC	0	0	0.693147	MDAMB468	13	TNBCA
MDAMB468_CTCAGTCATAAC	0	0	1.09861	MDAMB468	7	TNBCA
MDAMB468_CTCATCTCCAGA	0	0	0	MDAMB468	7	TNBCA
MDAMB468_CTCCCAATCCAG	0	0	0.693147	MDAMB468	7	TNBCA
MDAMB468_CTCCCATAACAG	0	0	1.38629	MDAMB468	3	TNBCA
MDAMB468_CTCCTAGACAGT	0	0	0	MDAMB468	7	TNBCA
MDAMB468_CTCCTCAACTTG	0.693147	0	0.693147	MDAMB468	7	TNBCA
MDAMB468_CTCCTCAGGCTC	0	0	0	MDAMB468	7	TNBCA
MDAMB468_CTCCTGGCATAG	0	0	0	MDAMB468	13	TNBCA
MDAMB468_CTCGAACCCTCT	0	0	0	MDAMB468	3	TNBCA
MDAMB468_CTCGCCTCACAT	0	0	1.09861	MDAMB468	13	TNBCA
MDAMB468_CTCGCGCGTGAT	0	0	0	MDAMB468	7	TNBCA
MDAMB468_CTCGGAGTATGG	0	0	0.693147	MDAMB468	7	TNBCA
MDAMB468_CTCGGATGTGCC	0	0	0	MDAMB468	7	TNBCA
MDAMB468_CTCGGCTAGCGT	0	0	1.38629	MDAMB468	7	TNBCA
MDAMB468_CTCGGTGTTGGA	0	0	0.693147	MDAMB468	13	TNBCA
MDAMB468_CTCTAAAGCGTA	0	0	0	MDAMB468	7	TNBCA
MDAMB468_CTCTATAGAGAT	0	0	1.09861	MDAMB468	7	TNBCA
MDAMB468_CTCTATCTGACG	0	0	0	MDAMB468	13	TNBCA
MDAMB468_CTCTCAGATCAG	0	0	0.693147	MDAMB468	13	TNBCA
MDAMB468_CTCTCCTTCCAT	0	0	0.693147	MDAMB468	7	TNBCA
MDAMB468_CTCTCGACAATA	0.693147	0	0	MDAMB468	13	TNBCA
MDAMB468_CTCTCTACACTA	0	0	1.38629	MDAMB468	7	TNBCA
MDAMB468_CTCTGAGAGGCC	0.693147	0	1.09861	MDAMB468	7	TNBCA
MDAMB468_CTCTTCACTTTG	0	0	0.693147	MDAMB468	13	TNBCA
MDAMB468_CTGAACCCAATC	0	0	1.38629	MDAMB468	7	TNBCA
MDAMB468_CTGAACGAGACT	0	0	1.09861	MDAMB468	7	TNBCA
MDAMB468_CTGACAACAGAC	0	0	0	MDAMB468	7	TNBCA
MDAMB468_CTGACCCATAGT	0.693147	0	0.693147	MDAMB468	13	TNBCA
MDAMB468_CTGACCCTCCAT	0	0	0	MDAMB468	7	TNBCA
MDAMB468_CTGACTAAACGA	0	0	0.693147	MDAMB468	7	TNBCA
MDAMB468_CTGAGAGCATAC	0	0	0	MDAMB468	13	TNBCA
MDAMB468_CTGAGTGTTAGC	0	0	0	MDAMB468	7	TNBCA
MDAMB468_CTGATGCATCTC	0	0	0	MDAMB468	13	TNBCA
MDAMB468_CTGCATTCGCAA	0	0	0.693147	MDAMB468	7	TNBCA
MDAMB468_CTGCCACCAGGC	0	0	0	MDAMB468	1	TNBCA
MDAMB468_CTGCCTGGTCCA	0	0	0.693147	MDAMB468	7	TNBCA
MDAMB468_CTGCCTTACTGG	0	0	0	MDAMB468	7	TNBCA
MDAMB468_CTGCTCGTAGTA	0	0	0.693147	MDAMB468	7	TNBCA
MDAMB468_CTGCTTCCCTTA	0	0	0	MDAMB468	7	TNBCA
MDAMB468_CTGGAGCTTGTG	0	0	1.38629	MDAMB468	7	TNBCA
MDAMB468_CTGGGCAGTATG	0	0	0.693147	MDAMB468	13	TNBCA
MDAMB468_CTGGTACGGTAA	0	0	1.09861	MDAMB468	13	TNBCA
MDAMB468_CTGGTGACTCCC	0	0	0	MDAMB468	13	TNBCA
MDAMB468_CTGGTGGCCCCC	0	0.693147	0.693147	MDAMB468	7	TNBCA
MDAMB468_CTGTAGTCGGGG	0	0	1.38629	MDAMB468	13	TNBCA
MDAMB468_CTGTATTACGGT	0	0	0	MDAMB468	7	TNBCA
MDAMB468_CTGTCTCAGAGC	0	0	0	MDAMB468	13	TNBCA
MDAMB468_CTGTGGTCGTTG	0	0	0	MDAMB468	7	TNBCA
MDAMB468_CTGTGTTTGAAC	0	0	0.693147	MDAMB468	7	TNBCA
MDAMB468_CTGTTAAGCGGT	0	0	0.693147	MDAMB468	7	TNBCA
MDAMB468_CTGTTAGATTGG	0	0	0	MDAMB468	7	TNBCA
MDAMB468_CTGTTTCGACAG	0.693147	0	0	MDAMB468	13	TNBCA
MDAMB468_CTTAAGGAGGTC	0	0	0	MDAMB468	13	TNBCA
MDAMB468_CTTACAGATCGA	0.693147	0	0	MDAMB468	7	TNBCA
MDAMB468_CTTACGTGCTAC	0	0	0	MDAMB468	7	TNBCA
MDAMB468_CTTAGCACGACT	0	0	1.38629	MDAMB468	3	TNBCA
MDAMB468_CTTATTCCGCTC	0	0	0.693147	MDAMB468	13	TNBCA
MDAMB468_CTTCAAGTGGAC	0	0	0	MDAMB468	7	TNBCA
MDAMB468_CTTCAATGAAGC	0	0	1.09861	MDAMB468	7	TNBCA
MDAMB468_CTTCGAACATGT	0	0	0	MDAMB468	7	TNBCA
MDAMB468_CTTCTGGAGAAA	0	0	0.693147	MDAMB468	7	TNBCA
MDAMB468_CTTGATAATGTC	0	0	0.693147	MDAMB468	7	TNBCA
MDAMB468_CTTGCAAGTATG	0	0	0.693147	MDAMB468	7	TNBCA
MDAMB468_CTTGTCGCGCAA	0	0	1.09861	MDAMB468	7	TNBCA
MDAMB468_CTTTACGTGATT	0	0	1.09861	MDAMB468	7	TNBCA
MDAMB468_CTTTAGACAAGG	0.693147	0	0.693147	MDAMB468	13	TNBCA
MDAMB468_CTTTCAAGCGCT	0	0	0.693147	MDAMB468	7	TNBCA
MDAMB468_CTTTCAGCGAAT	0	0	0	MDAMB468	7	TNBCA
MDAMB468_CTTTCGAAATCT	0	0	0.693147	MDAMB468	13	TNBCA
MDAMB468_CTTTCGCTACGC	0	0	0.693147	MDAMB468	7	TNBCA
MDAMB468_CTTTGCTAGTAG	0	0	0	MDAMB468	7	TNBCA
MDAMB468_CTTTGGGTAGTC	0	0	0.693147	MDAMB468	7	TNBCA
MDAMB468_GAAAACGTCGCG	0	0	0.693147	MDAMB468	7	TNBCA
MDAMB468_GAAACAAGCCGC	0	0	0	MDAMB468	3	TNBCA
MDAMB468_GAAACACGCAAT	0	0	0	MDAMB468	7	TNBCA
MDAMB468_GAAACGTCTGAG	0	0.693147	0.693147	MDAMB468	7	TNBCA
MDAMB468_GAAACTCGCAAT	0	0	0	MDAMB468	7	TNBCA
MDAMB468_GAAAGAACAAAG	0	0	0.693147	MDAMB468	7	TNBCA
MDAMB468_GAAAGACATGCA	0	0	0.693147	MDAMB468	7	TNBCA
MDAMB468_GAAAGCACGCAT	0.693147	0	0	MDAMB468	7	TNBCA
MDAMB468_GAAATATGCGAA	0	0	0	MDAMB468	13	TNBCA
MDAMB468_GAAATGAACTTA	0	0	1.09861	MDAMB468	7	TNBCA
MDAMB468_GAAATGAGAGCT	0	0	1.09861	MDAMB468	7	TNBCA
MDAMB468_GAAATTCCCCTT	0	0	0	MDAMB468	7	TNBCA
MDAMB468_GAAATTTGAGTG	0	0	0	MDAMB468	13	TNBCA
MDAMB468_GAACACTAGGGC	0	0	0	MDAMB468	13	TNBCA
MDAMB468_GAACATTTTGGT	0	0	0.693147	MDAMB468	7	TNBCA
MDAMB468_GAACCATAGCCG	0	0	0.693147	MDAMB468	13	TNBCA
MDAMB468_GAACCTCGTGTG	0	0	0.693147	MDAMB468	7	TNBCA
MDAMB468_GAACCTTACACG	0	0	0	MDAMB468	7	TNBCA
MDAMB468_GAACGAGCTGAC	0	0	0	MDAMB468	13	TNBCA
MDAMB468_GAACGTAGATAG	0	0	0	MDAMB468	13	TNBCA
MDAMB468_GAACTCTAACTG	0	0	0	MDAMB468	7	TNBCA
MDAMB468_GAACTGAGTGTT	0	0	0	MDAMB468	7	TNBCA
MDAMB468_GAACTGCGGCGG	0	0	0	MDAMB468	13	TNBCA
MDAMB468_GAAGAAGGATAA	0	0	0.693147	MDAMB468	7	TNBCA
MDAMB468_GAAGGTAGTGCC	0	0	0	MDAMB468	7	TNBCA
MDAMB468_GAATAGAGTACA	0	0	0.693147	MDAMB468	3	TNBCA
MDAMB468_GAATAGCTCCAC	0	0	0	MDAMB468	7	TNBCA
MDAMB468_GAATATAACCTA	0	0	0	MDAMB468	13	TNBCA
MDAMB468_GACAACCGCGTA	0	0	0	MDAMB468	13	TNBCA
MDAMB468_GACAATTACAGT	0	0	0	MDAMB468	3	TNBCA
MDAMB468_GACACAGGGGAC	0	0	1.09861	MDAMB468	7	TNBCA
MDAMB468_GACACCCCTTGA	1.09861	0	1.79176	MDAMB468	13	TNBCA
MDAMB468_GACACCTGCGAG	0	0	0	MDAMB468	13	TNBCA
MDAMB468_GACACGGCTCGC	0	0	0.693147	MDAMB468	13	TNBCA
MDAMB468_GACAGACGATAT	0	0	0.693147	MDAMB468	7	TNBCA
MDAMB468_GACAGATCTGAC	0	0	0	MDAMB468	7	TNBCA
MDAMB468_GACAGGCGTTAG	0	0	1.09861	MDAMB468	7	TNBCA
MDAMB468_GACAGGTTCGAC	0	0	0	MDAMB468	7	TNBCA
MDAMB468_GACCACATTCAT	0.693147	0	0	MDAMB468	13	TNBCA
MDAMB468_GACCACTGATTA	0	0	0.693147	MDAMB468	7	TNBCA
MDAMB468_GACCCGTTCCGG	0	0.693147	0	MDAMB468	7	TNBCA
MDAMB468_GACCGAACAAGG	0	0	0	MDAMB468	7	TNBCA
MDAMB468_GACCGGCATTCT	0	0	0	MDAMB468	7	TNBCA
MDAMB468_GACCGTATCTCA	0	0	0.693147	MDAMB468	13	TNBCA
MDAMB468_GACGATGCAGGA	0	0	1.38629	MDAMB468	13	TNBCA
MDAMB468_GACGCAATAACT	0	0	0	MDAMB468	13	TNBCA
MDAMB468_GACGCAGATCTA	0	0	0	MDAMB468	7	TNBCA
MDAMB468_GACGCGTTTGCT	0	0	0	MDAMB468	7	TNBCA
MDAMB468_GACGGCTTCCAA	0	0	0	MDAMB468	7	TNBCA
MDAMB468_GACGGTAATTAG	0	0.693147	0	MDAMB468	7	TNBCA
MDAMB468_GACGTGAGATAG	0	0	0	MDAMB468	7	TNBCA
MDAMB468_GACGTGCACTAG	0	0.693147	0.693147	MDAMB468	7	TNBCA
MDAMB468_GACGTGTCCCAG	0	0	0.693147	MDAMB468	13	TNBCA
MDAMB468_GACGTTGCTTTG	0	0	0	MDAMB468	7	TNBCA
MDAMB468_GACTACTTGGGT	0	0	0	MDAMB468	13	TNBCA
MDAMB468_GACTCCAACGAA	0	0	0.693147	MDAMB468	7	TNBCA
MDAMB468_GACTCCACCGTT	0	0	0.693147	MDAMB468	7	TNBCA
MDAMB468_GACTGATTTAAT	0	0	1.09861	MDAMB468	7	TNBCA
MDAMB468_GACTTTGAGTCC	0.693147	0	0.693147	MDAMB468	13	TNBCA
MDAMB468_GAGAAGAAACGC	0	0	0.693147	MDAMB468	7	TNBCA
MDAMB468_GAGACATTAGCG	0	0	1.38629	MDAMB468	7	TNBCA
MDAMB468_GAGAGAAACACG	0	0	0	MDAMB468	13	TNBCA
MDAMB468_GAGAGCTGGCTT	0	0	1.09861	MDAMB468	7	TNBCA
MDAMB468_GAGAGGACCTGT	0	0	0	MDAMB468	13	TNBCA
MDAMB468_GAGAGTAACCTA	0	0	0	MDAMB468	13	TNBCA
MDAMB468_GAGATCCTCTGG	0	0	0	MDAMB468	13	TNBCA
MDAMB468_GAGATTCACTAT	0	0	0	MDAMB468	7	TNBCA
MDAMB468_GAGCAATAGACA	0	0	0	MDAMB468	7	TNBCA
MDAMB468_GAGCACAATCCC	0	0	0.693147	MDAMB468	7	TNBCA
MDAMB468_GAGCCTGAGCAG	0	0	0.693147	MDAMB468	7	TNBCA
MDAMB468_GAGCGCAAGCAT	0	0	0	MDAMB468	1	TNBCA
MDAMB468_GAGCGGCCCAGT	0	0	1.09861	MDAMB468	7	TNBCA
MDAMB468_GAGCTCGAGTTT	0	0	0.693147	MDAMB468	7	TNBCA
MDAMB468_GAGCTGCCTCCG	0	0.693147	0	MDAMB468	7	TNBCA
MDAMB468_GAGCTTCAATTT	0	0	0	MDAMB468	7	TNBCA
MDAMB468_GAGCTTGATGTC	0	0	1.38629	MDAMB468	13	TNBCA
MDAMB468_GAGGAGTTCGCT	0	0	0	MDAMB468	7	TNBCA
MDAMB468_GAGGCAGTCCCC	0	0	1.38629	MDAMB468	13	TNBCA
MDAMB468_GAGGCGATGGTC	0	0	0	MDAMB468	7	TNBCA
MDAMB468_GAGGGTTCCTAT	0	0.693147	0	MDAMB468	13	TNBCA
MDAMB468_GAGTCAACGTGG	0	0	0	MDAMB468	7	TNBCA
MDAMB468_GAGTCAGGTCCG	0	0	0.693147	MDAMB468	7	TNBCA
MDAMB468_GAGTCTATCATT	0	0	0	MDAMB468	7	TNBCA
MDAMB468_GAGTTGAACAGC	0	0	0	MDAMB468	7	TNBCA
MDAMB468_GAGTTTCAGTAG	0	0	0	MDAMB468	13	TNBCA
MDAMB468_GAGTTTGATCGC	0	0	0.693147	MDAMB468	7	TNBCA
MDAMB468_GATAATGAGCAC	0	0	0	MDAMB468	7	TNBCA
MDAMB468_GATACCTCGCTT	0	0	0	MDAMB468	3	TNBCA
MDAMB468_GATAGACAGATC	0	0	0	MDAMB468	2	TNBCA
MDAMB468_GATAGCTAGTCG	0	0	0.693147	MDAMB468	7	TNBCA
MDAMB468_GATATTAAAACG	0	0	0.693147	MDAMB468	7	TNBCA
MDAMB468_GATCACCAGACT	0	0.693147	0	MDAMB468	7	TNBCA
MDAMB468_GATCCTCAGTTT	0	0	0	MDAMB468	7	TNBCA
MDAMB468_GATCCTTGGCTT	0	0	0.693147	MDAMB468	3	TNBCA
MDAMB468_GATGAACTAAAC	0	0	0	MDAMB468	13	TNBCA
MDAMB468_GATGCTATGGGA	0	0	1.09861	MDAMB468	7	TNBCA
MDAMB468_GATGGACCGTCG	0	0	0.693147	MDAMB468	13	TNBCA
MDAMB468_GATGTATCTCGT	0	0	0	MDAMB468	7	TNBCA
MDAMB468_GATGTGTTACAC	0	0	0	MDAMB468	13	TNBCA
MDAMB468_GATTAAAGTTAC	0	0	0	MDAMB468	7	TNBCA
MDAMB468_GATTAGTATCCA	0	0	0.693147	MDAMB468	13	TNBCA
MDAMB468_GATTCATAGCTT	0	0	0	MDAMB468	7	TNBCA
MDAMB468_GATTCCGACCGG	0	0	0	MDAMB468	7	TNBCA
MDAMB468_GATTCCTCCGTG	0	0	1.60944	MDAMB468	3	TNBCA
MDAMB468_GATTGCAATGGC	0	0	0.693147	MDAMB468	13	TNBCA
MDAMB468_GATTTTCGCAAT	0	0	0.693147	MDAMB468	7	TNBCA
MDAMB468_GATTTTGCTTAA	0	0	0.693147	MDAMB468	13	TNBCA
MDAMB468_GCAAAAAGTCAG	0.693147	0	0.693147	MDAMB468	7	TNBCA
MDAMB468_GCAAAAGGTATG	0	0	0	MDAMB468	7	TNBCA
MDAMB468_GCAAAGCAGTCT	0	0	0.693147	MDAMB468	7	TNBCA
MDAMB468_GCAAATGATGTC	0	0	0	MDAMB468	3	TNBCA
MDAMB468_GCAACCATACGC	0	0	0.693147	MDAMB468	7	TNBCA
MDAMB468_GCAACCGGTACG	0	0	0.693147	MDAMB468	7	TNBCA
MDAMB468_GCAACTGTTATA	0	0	0	MDAMB468	13	TNBCA
MDAMB468_GCAAGCCCATAG	0	0	0	MDAMB468	13	TNBCA
MDAMB468_GCAATAGAGTAT	0	0	0	MDAMB468	7	TNBCA
MDAMB468_GCAATGGGCTTA	0	0	0	MDAMB468	13	TNBCA
MDAMB468_GCAATTATTAAC	0	0	0	MDAMB468	7	TNBCA
MDAMB468_GCACAATGATAC	0	0	0	MDAMB468	7	TNBCA
MDAMB468_GCACACGGACGA	0	0	1.09861	MDAMB468	13	TNBCA
MDAMB468_GCACATCCCCGC	0	0	0.693147	MDAMB468	7	TNBCA
MDAMB468_GCACCCACACCT	0	0	0	MDAMB468	7	TNBCA
MDAMB468_GCACGCGGACTG	0	0	0	MDAMB468	13	TNBCA
MDAMB468_GCACGGCGTAGA	0	0	0.693147	MDAMB468	7	TNBCA
MDAMB468_GCACTAGTGCAA	0	0	0	MDAMB468	13	TNBCA
MDAMB468_GCACTTATGAAC	0	0	0	MDAMB468	7	TNBCA
MDAMB468_GCAGACGTTACG	0	0	0	MDAMB468	7	TNBCA
MDAMB468_GCAGCAGTGACA	1.79176	0	0	MDAMB468	3	TNBCA
MDAMB468_GCAGCTCTGGTT	0	0	0	MDAMB468	13	TNBCA
MDAMB468_GCAGGTAGTGCC	0	0	0	MDAMB468	13	TNBCA
MDAMB468_GCAGGTCAGGGT	0	0	1.38629	MDAMB468	7	TNBCA
MDAMB468_GCAGTTCCCGTA	0	0	0	MDAMB468	13	TNBCA
MDAMB468_GCAGTTGACTAG	0	0.693147	0	MDAMB468	13	TNBCA
MDAMB468_GCATATCGTAAG	0	0	0.693147	MDAMB468	7	TNBCA
MDAMB468_GCATATTGATAC	0	0	0.693147	MDAMB468	7	TNBCA
MDAMB468_GCATCAGTGAAT	0	0	0	MDAMB468	13	TNBCA
MDAMB468_GCATCCAATTAG	0	0	0	MDAMB468	7	TNBCA
MDAMB468_GCATGGCACTTA	0	0	0	MDAMB468	7	TNBCA
MDAMB468_GCATTCGACACC	0	0	0	MDAMB468	7	TNBCA
MDAMB468_GCATTCTTTAGT	0.693147	0	0.693147	MDAMB468	13	TNBCA
MDAMB468_GCATTTGCAATG	0	0	0	MDAMB468	7	TNBCA
MDAMB468_GCCAAATGAAAT	0.693147	0	0.693147	MDAMB468	13	TNBCA
MDAMB468_GCCAACACTTGA	0	0	0	MDAMB468	13	TNBCA
MDAMB468_GCCAAGGAAACG	0	0	0.693147	MDAMB468	13	TNBCA
MDAMB468_GCCACATATGAT	0	0	0.693147	MDAMB468	7	TNBCA
MDAMB468_GCCAGAACGGTC	0	0	0.693147	MDAMB468	13	TNBCA
MDAMB468_GCCATTCCGTGA	0	0	1.38629	MDAMB468	13	TNBCA
MDAMB468_GCCCATTCCAAA	0	0	0	MDAMB468	7	TNBCA
MDAMB468_GCCCCATGTTCT	0.693147	0	0.693147	MDAMB468	13	TNBCA
MDAMB468_GCCCCGTCGGAG	0	0	0	MDAMB468	7	TNBCA
MDAMB468_GCCCCTGTACGT	0	0	0	MDAMB468	13	TNBCA
MDAMB468_GCCCGGCGCCAC	0.693147	0	0.693147	MDAMB468	13	TNBCA
MDAMB468_GCCCGGTCCGAA	0	0	1.09861	MDAMB468	7	TNBCA
MDAMB468_GCCCTGCCGGTA	0	0	0	MDAMB468	13	TNBCA
MDAMB468_GCCCTTACGGGG	0	0	0.693147	MDAMB468	7	TNBCA
MDAMB468_GCCCTTGAGAGA	0	0	0.693147	MDAMB468	13	TNBCA
MDAMB468_GCCGCAACCAAA	0	0	0.693147	MDAMB468	7	TNBCA
MDAMB468_GCCGCTTTGAGG	0	0	1.09861	MDAMB468	7	TNBCA
MDAMB468_GCCGGACTCGCA	0	0	0	MDAMB468	7	TNBCA
MDAMB468_GCCGGATTGTAC	0	0	0	MDAMB468	7	TNBCA
MDAMB468_GCCGGGTCACTG	0	0	1.09861	MDAMB468	13	TNBCA
MDAMB468_GCCGGTTGGGAG	0	0	0	MDAMB468	7	TNBCA
MDAMB468_GCCGTAACACTT	0	0	0	MDAMB468	7	TNBCA
MDAMB468_GCCGTAACTAAA	0	0	0.693147	MDAMB468	7	TNBCA
MDAMB468_GCCGTATGAGAA	0	0	0.693147	MDAMB468	7	TNBCA
MDAMB468_GCCGTCCAGCCG	0	0	0.693147	MDAMB468	7	TNBCA
MDAMB468_GCCGTTCATGCA	0	0	0	MDAMB468	13	TNBCA
MDAMB468_GCCTCCGTGAGC	0	0	0	MDAMB468	7	TNBCA
MDAMB468_GCCTCCTGATTT	0	0	0	MDAMB468	7	TNBCA
MDAMB468_GCCTCGATGTTT	0	0	0.693147	MDAMB468	7	TNBCA
MDAMB468_GCCTCTTCGTGA	0	0	0	MDAMB468	7	TNBCA
MDAMB468_GCCTGATTGAGA	0.693147	0	0	MDAMB468	7	TNBCA
MDAMB468_GCCTGGCCTGGG	0	0.693147	0.693147	MDAMB468	7	TNBCA
MDAMB468_GCCTGGGCACCC	0	0	0.693147	MDAMB468	7	TNBCA
MDAMB468_GCCTTAATTGGT	0	0	0	MDAMB468	3	TNBCA
MDAMB468_GCCTTATTACAG	0	0	0	MDAMB468	13	TNBCA
MDAMB468_GCCTTTTTTTTA	0	0	0	MDAMB468	13	TNBCA
MDAMB468_GCGAAAGCACAT	0	0	0	MDAMB468	7	TNBCA
MDAMB468_GCGAAATTCACG	0	0	0	MDAMB468	7	TNBCA
MDAMB468_GCGACGTCGGGT	0	0	0.693147	MDAMB468	7	TNBCA
MDAMB468_GCGATATCACTC	0	0	0	MDAMB468	7	TNBCA
MDAMB468_GCGATGAGAGCA	0	0	0	MDAMB468	7	TNBCA
MDAMB468_GCGCGCTTCGCA	0	0	0	MDAMB468	7	TNBCA
MDAMB468_GCGCGTCCGGGT	0	0	0	MDAMB468	7	TNBCA
MDAMB468_GCGCGTTCCAAT	0	0	0	MDAMB468	13	TNBCA
MDAMB468_GCGCTGGAGCTA	0	0	0.693147	MDAMB468	7	TNBCA
MDAMB468_GCGGTGACAGAC	0	0	0	MDAMB468	7	TNBCA
MDAMB468_GCGTACTGGATT	0	0	0	MDAMB468	7	TNBCA
MDAMB468_GCGTCAAGCGAT	0	0	0.693147	MDAMB468	7	TNBCA
MDAMB468_GCGTCCATTGTA	0	0	0	MDAMB468	7	TNBCA
MDAMB468_GCGTCTACTACA	0	0	0	MDAMB468	7	TNBCA
MDAMB468_GCGTGTAGACCT	0	0	0	MDAMB468	7	TNBCA
MDAMB468_GCTAAATAGTGT	0	0	0.693147	MDAMB468	7	TNBCA
MDAMB468_GCTACCTGCACG	0	0	1.09861	MDAMB468	13	TNBCA
MDAMB468_GCTACGTGCTTG	0	0	0	MDAMB468	7	TNBCA
MDAMB468_GCTAGAGGTAGG	0	0	0.693147	MDAMB468	3	TNBCA
MDAMB468_GCTCACCACCGC	0	0	0	MDAMB468	13	TNBCA
MDAMB468_GCTCATCGACTT	0	0	0.693147	MDAMB468	3	TNBCA
MDAMB468_GCTCGCGGTGTT	0	0	1.09861	MDAMB468	13	TNBCA
MDAMB468_GCTCGTGTAGAG	0	0	0	MDAMB468	13	TNBCA
MDAMB468_GCTCTATCTGTT	0	0	0.693147	MDAMB468	7	TNBCA
MDAMB468_GCTGAAGTCTTC	0	0	0.693147	MDAMB468	13	TNBCA
MDAMB468_GCTGCACACGGC	0	0	0	MDAMB468	7	TNBCA
MDAMB468_GCTGCCTCGTAG	0	0	0	MDAMB468	7	TNBCA
MDAMB468_GCTGCCTCTTCC	0.693147	0	0.693147	MDAMB468	13	TNBCA
MDAMB468_GCTGGAGGTGCC	0.693147	0	0	MDAMB468	7	TNBCA
MDAMB468_GCTGGATCTGAG	0	0	0.693147	MDAMB468	13	TNBCA
MDAMB468_GCTGGTGCTCGA	0	0	0	MDAMB468	7	TNBCA
MDAMB468_GCTGGTTACGAA	0	0	0	MDAMB468	7	TNBCA
MDAMB468_GCTGTCAGCATG	0	0	0	MDAMB468	13	TNBCA
MDAMB468_GCTTAGCGTCAT	0	0	0	MDAMB468	7	TNBCA
MDAMB468_GCTTCCTGTACA	0	0	0.693147	MDAMB468	13	TNBCA
MDAMB468_GCTTCTAGTCAA	0	0	0.693147	MDAMB468	7	TNBCA
MDAMB468_GCTTCTCTGCCA	0	0	0	MDAMB468	13	TNBCA
MDAMB468_GCTTGAAGTGTC	0	0	0.693147	MDAMB468	13	TNBCA
MDAMB468_GCTTGATCACCG	0	0	0.693147	MDAMB468	13	TNBCA
MDAMB468_GCTTGCTCGTTC	0	0	0	MDAMB468	7	TNBCA
MDAMB468_GCTTGCTGTATA	0	0	0.693147	MDAMB468	13	TNBCA
MDAMB468_GCTTGTGCGCAG	0	0	0	MDAMB468	7	TNBCA
MDAMB468_GCTTTAGCGACT	0	0	0	MDAMB468	7	TNBCA
MDAMB468_GCTTTCAATGGT	0	0	0	MDAMB468	7	TNBCA
MDAMB468_GCTTTGAGTCCT	0	0	1.09861	MDAMB468	7	TNBCA
MDAMB468_GCTTTGCTCTAA	0	0	0.693147	MDAMB468	7	TNBCA
MDAMB468_GGAACACTGACG	0	0	1.09861	MDAMB468	7	TNBCA
MDAMB468_GGAACAGGCGAT	0	0	0.693147	MDAMB468	7	TNBCA
MDAMB468_GGAAGCATCCTC	0	0	0	MDAMB468	13	TNBCA
MDAMB468_GGAAGCGTCTTG	0	0	0	MDAMB468	7	TNBCA
MDAMB468_GGAAGGTCGCAC	0	0	0	MDAMB468	13	TNBCA
MDAMB468_GGAATCAAACAG	0	0	0	MDAMB468	7	TNBCA
MDAMB468_GGAATCTAGGAC	0	0	0	MDAMB468	7	TNBCA
MDAMB468_GGACAAATGTTT	0.693147	0	0	MDAMB468	7	TNBCA
MDAMB468_GGACGTCGAGGC	0	0	0	MDAMB468	7	TNBCA
MDAMB468_GGACGTCGCTTT	0	0	0	MDAMB468	7	TNBCA
MDAMB468_GGACTACCATTA	0	0	0.693147	MDAMB468	13	TNBCA
MDAMB468_GGACTACTTGAG	0.693147	0	0	MDAMB468	13	TNBCA
MDAMB468_GGACTAGGGATT	0	0	0.693147	MDAMB468	7	TNBCA
MDAMB468_GGACTATATTAG	0	0	0	MDAMB468	13	TNBCA
MDAMB468_GGACTCTTATCC	0	0	1.09861	MDAMB468	7	TNBCA
MDAMB468_GGAGACCTAAGC	0	0	0	MDAMB468	13	TNBCA
MDAMB468_GGAGATATAGGT	0	0	0	MDAMB468	7	TNBCA
MDAMB468_GGAGCATAGACC	0	0	1.38629	MDAMB468	7	TNBCA
MDAMB468_GGAGCCGTCTCT	0	0	0	MDAMB468	13	TNBCA
MDAMB468_GGAGCCTTAGAA	0	0	0.693147	MDAMB468	7	TNBCA
MDAMB468_GGAGGCCCAACT	0	0	0	MDAMB468	7	TNBCA
MDAMB468_GGATCAGGTGCA	0	0	0.693147	MDAMB468	7	TNBCA
MDAMB468_GGATCGCCCAAA	0.693147	0	0.693147	MDAMB468	13	TNBCA
MDAMB468_GGATGCGAAATT	0	0	0	MDAMB468	13	TNBCA
MDAMB468_GGATGTATGCGC	0	0	0	MDAMB468	7	TNBCA
MDAMB468_GGATTAGGCTGC	0.693147	0	0	MDAMB468	13	TNBCA
MDAMB468_GGATTATACTTA	0	0	0	MDAMB468	7	TNBCA
MDAMB468_GGATTGTCCGAT	0	0	0	MDAMB468	7	TNBCA
MDAMB468_GGATTTCTGCTA	0	0	0.693147	MDAMB468	7	TNBCA
MDAMB468_GGCACCATAGGT	0	0	0	MDAMB468	7	TNBCA
MDAMB468_GGCACCGTGTGC	0	0	0.693147	MDAMB468	7	TNBCA
MDAMB468_GGCACTACTTGG	0	0	0.693147	MDAMB468	13	TNBCA
MDAMB468_GGCAGCGACAAG	0	0.693147	0	MDAMB468	7	TNBCA
MDAMB468_GGCATAACGGCA	0	0	0.693147	MDAMB468	13	TNBCA
MDAMB468_GGCCAATCGACG	0	0	0	MDAMB468	13	TNBCA
MDAMB468_GGCCAGCTTGTC	0	0	1.09861	MDAMB468	7	TNBCA
MDAMB468_GGCCAGTTGGTG	0.693147	0	0	MDAMB468	13	TNBCA
MDAMB468_GGCCCCATTCCA	0	0	0.693147	MDAMB468	13	TNBCA
MDAMB468_GGCCCTCACCTG	0	0	0.693147	MDAMB468	7	TNBCA
MDAMB468_GGCCCTGTTTGA	0	0	0.693147	MDAMB468	3	TNBCA
MDAMB468_GGCCGACTGTGA	0	0	0	MDAMB468	3	TNBCA
MDAMB468_GGCCGATCTCAT	0	0	0	MDAMB468	7	TNBCA
MDAMB468_GGCCGCACCGGG	0	0	0.693147	MDAMB468	13	TNBCA
MDAMB468_GGCCGTCGTCAC	0	0	0	MDAMB468	3	TNBCA
MDAMB468_GGCCGTCTAACA	0	0	0	MDAMB468	7	TNBCA
MDAMB468_GGCCGTCTGGCT	0	0	1.09861	MDAMB468	13	TNBCA
MDAMB468_GGCGAGATCGAC	0	0	0	MDAMB468	7	TNBCA
MDAMB468_GGCGCCAAGTTG	0	0	0.693147	MDAMB468	7	TNBCA
MDAMB468_GGCGGATCGCCA	0	0	0.693147	MDAMB468	7	TNBCA
MDAMB468_GGCGTAAGCTAG	0	0	0	MDAMB468	7	TNBCA
MDAMB468_GGCGTGAGGAAT	0	0	0	MDAMB468	13	TNBCA
MDAMB468_GGCGTTCGAATT	0	0	0.693147	MDAMB468	7	TNBCA
MDAMB468_GGCTAGGCACGT	0	0	0.693147	MDAMB468	13	TNBCA
MDAMB468_GGCTATTACAGA	0	0	1.09861	MDAMB468	7	TNBCA
MDAMB468_GGCTCATTCCTA	0	0	0	MDAMB468	7	TNBCA
MDAMB468_GGCTCGGAAGGG	0	0	0.693147	MDAMB468	13	TNBCA
MDAMB468_GGGAAGAATGTA	0	0	0	MDAMB468	7	TNBCA
MDAMB468_GGGAATAAGAGA	0	0	0	MDAMB468	3	TNBCA
MDAMB468_GGGACACGGGTC	0	0	0.693147	MDAMB468	7	TNBCA
MDAMB468_GGGAGACCTATA	0	0	0	MDAMB468	13	TNBCA
MDAMB468_GGGAGATGGATT	0	0	0	MDAMB468	7	TNBCA
MDAMB468_GGGAGGTTTAGG	0	0	0	MDAMB468	13	TNBCA
MDAMB468_GGGATAGGTCAG	0	0	0.693147	MDAMB468	13	TNBCA
MDAMB468_GGGATGTTTTAA	0	0	0	MDAMB468	7	TNBCA
MDAMB468_GGGCTGCTAGTA	0	0	0	MDAMB468	7	TNBCA
MDAMB468_GGGCTGTTCCTC	0	0	0	MDAMB468	13	TNBCA
MDAMB468_GGGGCAAAGCGC	0	0	0	MDAMB468	7	TNBCA
MDAMB468_GGGGCGAGGCTC	0.693147	0	0	MDAMB468	13	TNBCA
MDAMB468_GGGTGGCGCGTA	0	0	2.07944	MDAMB468	13	TNBCA
MDAMB468_GGGTTCGTGAAT	0	0.693147	0	MDAMB468	7	TNBCA
MDAMB468_GGTACTCCTAAT	0	0	0	MDAMB468	13	TNBCA
MDAMB468_GGTATCTCGCCC	0	0	0.693147	MDAMB468	7	TNBCA
MDAMB468_GGTATGATCGTC	0	0	0	MDAMB468	7	TNBCA
MDAMB468_GGTATTCGGGTA	0.693147	0	0	MDAMB468	3	TNBCA
MDAMB468_GGTCACGCACGG	0	0	1.09861	MDAMB468	7	TNBCA
MDAMB468_GGTCACTCCCGG	0	0	0.693147	MDAMB468	7	TNBCA
MDAMB468_GGTCGCCTATAC	0	0	0	MDAMB468	7	TNBCA
MDAMB468_GGTCTACAGAAG	0	0	0	MDAMB468	7	TNBCA
MDAMB468_GGTCTACAGAGA	0	0	1.09861	MDAMB468	7	TNBCA
MDAMB468_GGTGAGAGTATG	0	0	0	MDAMB468	13	TNBCA
MDAMB468_GGTGATGAGATT	0	0	0.693147	MDAMB468	13	TNBCA
MDAMB468_GGTGCCGGGTTG	0	0	0.693147	MDAMB468	13	TNBCA
MDAMB468_GGTGCCTAGATC	0	0	0	MDAMB468	7	TNBCA
MDAMB468_GGTGCGGTGCAT	0	0	0	MDAMB468	13	TNBCA
MDAMB468_GGTGCTGCTAAA	0	0	0.693147	MDAMB468	3	TNBCA
MDAMB468_GGTGTGGAGCGT	0	0	0	MDAMB468	13	TNBCA
MDAMB468_GGTTAGCGGTTA	0	0	0	MDAMB468	7	TNBCA
MDAMB468_GGTTCGTTTCCG	0	0	0	MDAMB468	7	TNBCA
MDAMB468_GGTTGAGTCTAC	0	0	0	MDAMB468	7	TNBCA
MDAMB468_GGTTGGATGATA	0	0	0	MDAMB468	3	TNBCA
MDAMB468_GGTTGTACTTGT	0.693147	0	1.60944	MDAMB468	13	TNBCA
MDAMB468_GGTTTCTACTAG	0	0	0	MDAMB468	7	TNBCA
MDAMB468_GTAAAACAGGCG	0	0	0.693147	MDAMB468	7	TNBCA
MDAMB468_GTAAAACCGTCT	0	0	0.693147	MDAMB468	13	TNBCA
MDAMB468_GTAAAATGCCTT	0	0	0	MDAMB468	7	TNBCA
MDAMB468_GTAACAGCCTCA	0	0.693147	1.09861	MDAMB468	7	TNBCA
MDAMB468_GTAACATTCGGG	0	0	0	MDAMB468	7	TNBCA
MDAMB468_GTAACCCTAACT	0	0	1.09861	MDAMB468	7	TNBCA
MDAMB468_GTAACGCCAACT	0	0	0	MDAMB468	1	TNBCA
MDAMB468_GTAACGTAGAAG	0	0	0	MDAMB468	7	TNBCA
MDAMB468_GTAACTGTAAAA	0	0	0	MDAMB468	1	TNBCA
MDAMB468_GTAATCCTTTCA	0	0	0.693147	MDAMB468	7	TNBCA
MDAMB468_GTAATGAGGACC	0	0	0	MDAMB468	7	TNBCA
MDAMB468_GTACAAGAAGTA	0.693147	0	0	MDAMB468	7	TNBCA
MDAMB468_GTACATGTGTCT	0	0	0.693147	MDAMB468	13	TNBCA
MDAMB468_GTACCCGCGAAT	0	0	0	MDAMB468	7	TNBCA
MDAMB468_GTACCTTTTAAG	0.693147	0	0.693147	MDAMB468	13	TNBCA
MDAMB468_GTACGAGACACT	0	0	0	MDAMB468	7	TNBCA
MDAMB468_GTACGAGCCCTT	0	0	0	MDAMB468	7	TNBCA
MDAMB468_GTACTAATTTGG	0.693147	0	1.09861	MDAMB468	7	TNBCA
MDAMB468_GTACTGTGTCTT	0	0	0.693147	MDAMB468	7	TNBCA
MDAMB468_GTAGAGATGCTG	0	0	0.693147	MDAMB468	7	TNBCA
MDAMB468_GTAGAGGCCAGG	0	0	0	MDAMB468	7	TNBCA
MDAMB468_GTAGGACGCATT	0.693147	0	0.693147	MDAMB468	7	TNBCA
MDAMB468_GTAGGTCGTGGC	0	0	0.693147	MDAMB468	7	TNBCA
MDAMB468_GTAGTAGACCAA	0	0	0	MDAMB468	7	TNBCA
MDAMB468_GTAGTAGATGAA	0	0	0	MDAMB468	13	TNBCA
MDAMB468_GTATCGAACGAG	1.09861	0	1.09861	MDAMB468	13	TNBCA
MDAMB468_GTATCGGTCAGG	0	0	0.693147	MDAMB468	7	TNBCA
MDAMB468_GTATGAGAGGAC	0.693147	0	0	MDAMB468	7	TNBCA
MDAMB468_GTATGATTGTTC	0	0	0	MDAMB468	7	TNBCA
MDAMB468_GTATGCGGCAAA	0	0	0	MDAMB468	7	TNBCA
MDAMB468_GTATGCTAGTCT	0	0	0	MDAMB468	7	TNBCA
MDAMB468_GTATGTAGCTGC	0	0	0.693147	MDAMB468	13	TNBCA
MDAMB468_GTCACGGCGAAT	0	0.693147	0	MDAMB468	7	TNBCA
MDAMB468_GTCACTCATGGT	0	0	0.693147	MDAMB468	13	TNBCA
MDAMB468_GTCAGAATTGGC	0	0	0.693147	MDAMB468	7	TNBCA
MDAMB468_GTCAGCGTATAG	0	0	0.693147	MDAMB468	7	TNBCA
MDAMB468_GTCATCATTTAT	0	0	0.693147	MDAMB468	7	TNBCA
MDAMB468_GTCCAGCTGCAT	0	0	0.693147	MDAMB468	7	TNBCA
MDAMB468_GTCCATGGCGAG	0	0	0	MDAMB468	13	TNBCA
MDAMB468_GTCCCTGTCGGC	0	0	0	MDAMB468	3	TNBCA
MDAMB468_GTCCTCTAGGGA	0	0	0	MDAMB468	7	TNBCA
MDAMB468_GTCGACCACTAT	0	0	0	MDAMB468	7	TNBCA
MDAMB468_GTCGGCCATAAT	0	0	1.09861	MDAMB468	7	TNBCA
MDAMB468_GTCGGCGCTCAG	0	0	0.693147	MDAMB468	13	TNBCA
MDAMB468_GTCGTATATTAT	0	0	0	MDAMB468	7	TNBCA
MDAMB468_GTCGTGCGGGAG	0	0	0.693147	MDAMB468	7	TNBCA
MDAMB468_GTCTAACTGCGA	0	0	0	MDAMB468	13	TNBCA
MDAMB468_GTCTCGAACGAG	0	0	0	MDAMB468	13	TNBCA
MDAMB468_GTCTCGAAGGTC	0	0	0	MDAMB468	13	TNBCA
MDAMB468_GTCTCTGCCACC	0	0	1.09861	MDAMB468	13	TNBCA
MDAMB468_GTCTTATATGGG	0	0	0	MDAMB468	3	TNBCA
MDAMB468_GTCTTATTGGAA	0	0	0	MDAMB468	13	TNBCA
MDAMB468_GTCTTCAGCAAA	0	0	0.693147	MDAMB468	7	TNBCA
MDAMB468_GTGAACGTAAGG	0	0	0	MDAMB468	13	TNBCA
MDAMB468_GTGAATGTTGGT	0	0.693147	0.693147	MDAMB468	13	TNBCA
MDAMB468_GTGAGCCTCCTC	0	0	1.09861	MDAMB468	7	TNBCA
MDAMB468_GTGATTAGCTCA	0	0	0.693147	MDAMB468	7	TNBCA
MDAMB468_GTGCAAACCCAA	0	0	0	MDAMB468	7	TNBCA
MDAMB468_GTGCAATTAAAT	0	0	0	MDAMB468	7	TNBCA
MDAMB468_GTGCATGTGGGG	0	0	0	MDAMB468	7	TNBCA
MDAMB468_GTGCCCCAACTC	0	0	0	MDAMB468	13	TNBCA
MDAMB468_GTGCCGATACCT	0	0	0	MDAMB468	13	TNBCA
MDAMB468_GTGCCTCTTCGC	0	0	0	MDAMB468	7	TNBCA
MDAMB468_GTGCGGCCAAAA	0.693147	0	0	MDAMB468	7	TNBCA
MDAMB468_GTGCTAGCGTCA	0	0	0.693147	MDAMB468	7	TNBCA
MDAMB468_GTGCTGCAGTTG	0	0	0	MDAMB468	13	TNBCA
MDAMB468_GTGGATGGGGGA	0	0	0	MDAMB468	7	TNBCA
MDAMB468_GTGGCACCCTCC	0	0	0	MDAMB468	7	TNBCA
MDAMB468_GTGGCGAAAAGG	0	0	0.693147	MDAMB468	7	TNBCA
MDAMB468_GTGGGTACTTCA	0	0	0.693147	MDAMB468	13	TNBCA
MDAMB468_GTGTCTTACACC	0	0	0	MDAMB468	7	TNBCA
MDAMB468_GTGTTCCGAGGA	0	0	0	MDAMB468	7	TNBCA
MDAMB468_GTTACCCGTAAG	0	0	1.38629	MDAMB468	7	TNBCA
MDAMB468_GTTACCTCTAGA	0	0	0.693147	MDAMB468	13	TNBCA
MDAMB468_GTTACTGCGACT	0	0	0	MDAMB468	7	TNBCA
MDAMB468_GTTAGATAACCA	0	0	0	MDAMB468	13	TNBCA
MDAMB468_GTTAGGCCCGAA	0	0	0.693147	MDAMB468	13	TNBCA
MDAMB468_GTTAGTCTACGG	0.693147	0	0.693147	MDAMB468	7	TNBCA
MDAMB468_GTTATGATGTAT	0	0	0	MDAMB468	7	TNBCA
MDAMB468_GTTCCGACAGCA	0	0	0.693147	MDAMB468	13	TNBCA
MDAMB468_GTTCCTATTCTG	0	0	0.693147	MDAMB468	13	TNBCA
MDAMB468_GTTCTTTTGTGT	0	0	1.09861	MDAMB468	7	TNBCA
MDAMB468_GTTGATTAGTTA	0.693147	0	0.693147	MDAMB468	13	TNBCA
MDAMB468_GTTGCGAACAGC	0	0	0.693147	MDAMB468	13	TNBCA
MDAMB468_GTTGGCATTTGT	0	0	0.693147	MDAMB468	13	TNBCA
MDAMB468_GTTGGTCATTTA	1.09861	0	0	MDAMB468	13	TNBCA
MDAMB468_GTTGTGCCCAGC	0	0	1.38629	MDAMB468	13	TNBCA
MDAMB468_GTTTAGAGACTC	0	0	0	MDAMB468	13	TNBCA
MDAMB468_GTTTAGAGCGAT	0	0	0	MDAMB468	13	TNBCA
MDAMB468_GTTTATTTTAGT	0	0.693147	1.09861	MDAMB468	7	TNBCA
MDAMB468_GTTTCCCGGAGA	0	0	0	MDAMB468	13	TNBCA
MDAMB468_GTTTTACTACGG	0	0	0	MDAMB468	7	TNBCA
MDAMB468_GTTTTCTAGTCC	0	0	0	MDAMB468	13	TNBCA
MDAMB468_TAAAATCACATA	0	0	0	MDAMB468	7	TNBCA
MDAMB468_TAAACCAACCAT	0	0	0.693147	MDAMB468	7	TNBCA
MDAMB468_TAAACTGTATTT	0	0	0	MDAMB468	13	TNBCA
MDAMB468_TAAAGGACCTCC	0	0	0	MDAMB468	7	TNBCA
MDAMB468_TAAATTGATTTG	0	0	0.693147	MDAMB468	13	TNBCA
MDAMB468_TAACACACACCT	0	0	0	MDAMB468	7	TNBCA
MDAMB468_TAACATAATGAC	0	0	0.693147	MDAMB468	7	TNBCA
MDAMB468_TAACATAGCTAT	0	0	0	MDAMB468	7	TNBCA
MDAMB468_TAACATGGCGAT	0.693147	0	0	MDAMB468	7	TNBCA
MDAMB468_TAACCTATTCGG	0	0	0	MDAMB468	13	TNBCA
MDAMB468_TAACCTGGATTG	0	0	0	MDAMB468	3	TNBCA
MDAMB468_TAACGGTTTTCG	0	0	0	MDAMB468	7	TNBCA
MDAMB468_TAACTCGCAAGG	0	0	0.693147	MDAMB468	7	TNBCA
MDAMB468_TAAGAGAGCGTG	0	0	1.60944	MDAMB468	7	TNBCA
MDAMB468_TAAGAGCGAGCC	0	0	0.693147	MDAMB468	7	TNBCA
MDAMB468_TAAGCAGATCTA	0	0	0.693147	MDAMB468	13	TNBCA
MDAMB468_TAAGCGCAGTCT	0	0	0.693147	MDAMB468	13	TNBCA
MDAMB468_TAAGGATCGCTA	0	0	0	MDAMB468	7	TNBCA
MDAMB468_TAAGGTACACGA	0	0	0.693147	MDAMB468	7	TNBCA
MDAMB468_TAAGTCAATTCG	0	0	0.693147	MDAMB468	7	TNBCA
MDAMB468_TAAGTGCCGGAG	0	0	0	MDAMB468	13	TNBCA
MDAMB468_TAAGTGTCCAGA	0	0	0.693147	MDAMB468	13	TNBCA
MDAMB468_TAATATCTATAT	0.693147	0	0	MDAMB468	13	TNBCA
MDAMB468_TAATCCCATTTC	0	0	0.693147	MDAMB468	7	TNBCA
MDAMB468_TAATGACGGAAC	0	0	0.693147	MDAMB468	7	TNBCA
MDAMB468_TAATGACTGGGT	0	0	0	MDAMB468	3	TNBCA
MDAMB468_TAATGTCATCCG	0	0	0	MDAMB468	7	TNBCA
MDAMB468_TAATTCGCCTTC	0.693147	0	0	MDAMB468	7	TNBCA
MDAMB468_TAATTCTTCTTT	0	0	0	MDAMB468	7	TNBCA
MDAMB468_TAATTGATGACC	0	0	1.38629	MDAMB468	7	TNBCA
MDAMB468_TACAAAGGATGT	0	0	0	MDAMB468	3	TNBCA
MDAMB468_TACAATTTGAGC	0	0	0	MDAMB468	13	TNBCA
MDAMB468_TACCACTTAGGC	0	0	0	MDAMB468	13	TNBCA
MDAMB468_TACCCATACCGA	0	0	0	MDAMB468	7	TNBCA
MDAMB468_TACCCCCTTAGA	0	0	0.693147	MDAMB468	7	TNBCA
MDAMB468_TACCCGCGCTCA	0	0	0.693147	MDAMB468	7	TNBCA
MDAMB468_TACCGGTTTTGT	0	0	0	MDAMB468	3	TNBCA
MDAMB468_TACCGTAAGTAC	0	0	0	MDAMB468	13	TNBCA
MDAMB468_TACCTGAATCAT	0.693147	0	0	MDAMB468	7	TNBCA
MDAMB468_TACCTTGGGCTT	0	0	0	MDAMB468	13	TNBCA
MDAMB468_TACGAAAATAGG	0	0	0.693147	MDAMB468	7	TNBCA
MDAMB468_TACGCCCTGGGC	0	0	0	MDAMB468	7	TNBCA
MDAMB468_TACGCTTATTAG	0	0	0	MDAMB468	13	TNBCA
MDAMB468_TACGGTAGCGGT	0	0	0.693147	MDAMB468	7	TNBCA
MDAMB468_TACTAACAGGTG	0	0	0	MDAMB468	3	TNBCA
MDAMB468_TACTCACGCCTG	0	0	0	MDAMB468	7	TNBCA
MDAMB468_TACTCAGGCATA	0	0	0	MDAMB468	7	TNBCA
MDAMB468_TACTCGCGGAAT	0	0	0	MDAMB468	7	TNBCA
MDAMB468_TACTCTCTGTTA	0	0	0	MDAMB468	13	TNBCA
MDAMB468_TACTGTGGGAAT	0	0	0	MDAMB468	7	TNBCA
MDAMB468_TAGAATTCTTGT	0	0	0.693147	MDAMB468	13	TNBCA
MDAMB468_TAGACACGAGCC	0	0	0	MDAMB468	13	TNBCA
MDAMB468_TAGACATCAGAG	0	0.693147	0	MDAMB468	7	TNBCA
MDAMB468_TAGAGGAACTGT	0	0	0	MDAMB468	13	TNBCA
MDAMB468_TAGATCTATGTT	0	0.693147	0.693147	MDAMB468	7	TNBCA
MDAMB468_TAGATGCAAATT	0	0	0	MDAMB468	7	TNBCA
MDAMB468_TAGATTGTCGCG	0	0	1.09861	MDAMB468	13	TNBCA
MDAMB468_TAGCAGGCGCTC	0	0	0	MDAMB468	7	TNBCA
MDAMB468_TAGCCCATACCA	0	0	0.693147	MDAMB468	13	TNBCA
MDAMB468_TAGCCTAAGATG	0	0	0	MDAMB468	13	TNBCA
MDAMB468_TAGCGGATCCCC	0	0	1.09861	MDAMB468	7	TNBCA
MDAMB468_TAGCTAGTGCAA	0	0	0	MDAMB468	13	TNBCA
MDAMB468_TAGGATGTGACT	0	0	0	MDAMB468	7	TNBCA
MDAMB468_TAGGGCCTCGTT	0	0	0.693147	MDAMB468	7	TNBCA
MDAMB468_TAGGGTAGGATA	0	0	1.38629	MDAMB468	7	TNBCA
MDAMB468_TAGGTCACGATC	0	0	0	MDAMB468	7	TNBCA
MDAMB468_TAGGTTTAGGAG	0	0	0.693147	MDAMB468	7	TNBCA
MDAMB468_TAGTAGAATGGA	0	0	0	MDAMB468	7	TNBCA
MDAMB468_TAGTAGGGATCC	0	0	0	MDAMB468	13	TNBCA
MDAMB468_TAGTATTTAAGG	0	0	0.693147	MDAMB468	7	TNBCA
MDAMB468_TAGTCATCCCTG	0	0	1.09861	MDAMB468	7	TNBCA
MDAMB468_TAGTGACCCTTA	0	0	0	MDAMB468	13	TNBCA
MDAMB468_TAGTGTCCTTGG	0	0	1.38629	MDAMB468	7	TNBCA
MDAMB468_TAGTTCTACTTC	0.693147	0	0.693147	MDAMB468	13	TNBCA
MDAMB468_TAGTTTACTCCT	0	0	0	MDAMB468	7	TNBCA
MDAMB468_TATAACACCTTT	0	0	0.693147	MDAMB468	13	TNBCA
MDAMB468_TATAACTACGGC	0	0.693147	0.693147	MDAMB468	7	TNBCA
MDAMB468_TATAGACCACTC	0	0	0	MDAMB468	13	TNBCA
MDAMB468_TATATAAACCTC	0	0.693147	0	MDAMB468	13	TNBCA
MDAMB468_TATATATACATG	0	0	0.693147	MDAMB468	7	TNBCA
MDAMB468_TATATGCACAAC	0	0	0.693147	MDAMB468	7	TNBCA
MDAMB468_TATCAAGCCGTG	0	0	0.693147	MDAMB468	7	TNBCA
MDAMB468_TATCTCATCTTG	0	0	0	MDAMB468	7	TNBCA
MDAMB468_TATCTGCCGGCG	0	0	0	MDAMB468	7	TNBCA
MDAMB468_TATCTTACTGTC	1.09861	0	1.79176	MDAMB468	7	TNBCA
MDAMB468_TATGCAATTCTC	0	0	0	MDAMB468	7	TNBCA
MDAMB468_TATGCATCCTCC	0.693147	0	0	MDAMB468	13	TNBCA
MDAMB468_TATGTGTGCGTG	0	0	0	MDAMB468	7	TNBCA
MDAMB468_TATTAAGGGCCA	0	0	0	MDAMB468	7	TNBCA
MDAMB468_TATTAGCGTAAG	0	0	0	MDAMB468	7	TNBCA
MDAMB468_TATTATGCCTTT	0	0	1.09861	MDAMB468	7	TNBCA
MDAMB468_TATTCAAATGGG	0	0	0	MDAMB468	13	TNBCA
MDAMB468_TATTCGGTACCC	0	0	0	MDAMB468	7	TNBCA
MDAMB468_TATTGACCATGT	0	0	0	MDAMB468	7	TNBCA
MDAMB468_TCAAAAAGCACA	0	0	0.693147	MDAMB468	7	TNBCA
MDAMB468_TCAAAATCTTTC	0	0	0.693147	MDAMB468	13	TNBCA
MDAMB468_TCAAGATATAAG	0	0	0.693147	MDAMB468	7	TNBCA
MDAMB468_TCAAGCTAAGTC	0	0	0.693147	MDAMB468	13	TNBCA
MDAMB468_TCACAGATTGTT	0	0	0	MDAMB468	7	TNBCA
MDAMB468_TCACATCGTAGC	0	0	1.38629	MDAMB468	7	TNBCA
MDAMB468_TCACCCACTGAT	0	0	1.60944	MDAMB468	13	TNBCA
MDAMB468_TCACCCGCCGGT	0	0	0	MDAMB468	7	TNBCA
MDAMB468_TCACTAGTTGGA	0	0	0	MDAMB468	7	TNBCA
MDAMB468_TCACTTTGATAT	0	0	0	MDAMB468	13	TNBCA
MDAMB468_TCAGACGGATAG	0	0	0	MDAMB468	7	TNBCA
MDAMB468_TCAGATAATCAT	0	0.693147	0	MDAMB468	7	TNBCA
MDAMB468_TCAGCATTGTTA	0	0	0	MDAMB468	13	TNBCA
MDAMB468_TCATTAAGGACT	0	0	0.693147	MDAMB468	7	TNBCA
MDAMB468_TCATTCTAGCAG	0	0	0	MDAMB468	7	TNBCA
MDAMB468_TCATTTTCATCG	0	0.693147	0	MDAMB468	7	TNBCA
MDAMB468_TCCAAGGTAAGC	0	0	0.693147	MDAMB468	7	TNBCA
MDAMB468_TCCACATCAGTG	0	0	0	MDAMB468	7	TNBCA
MDAMB468_TCCATGTAGACC	1.09861	0	0	MDAMB468	13	TNBCA
MDAMB468_TCCCACGCTTAC	0	0	0	MDAMB468	7	TNBCA
MDAMB468_TCCCACGGCGCG	0	0	1.09861	MDAMB468	7	TNBCA
MDAMB468_TCCCCCTCCTAT	0	0	0.693147	MDAMB468	13	TNBCA
MDAMB468_TCCCTTACGCAG	0	0	1.09861	MDAMB468	13	TNBCA
MDAMB468_TCCCTTTAGTAT	0	0	0.693147	MDAMB468	13	TNBCA
MDAMB468_TCCCTTTGACTT	0	0	0.693147	MDAMB468	7	TNBCA
MDAMB468_TCCGATAAAGCA	0	0	0	MDAMB468	7	TNBCA
MDAMB468_TCCGTACTCCTA	0	0	1.79176	MDAMB468	13	TNBCA
MDAMB468_TCCGTGAGTCTC	0	0	0	MDAMB468	13	TNBCA
MDAMB468_TCCGTTGTAGAA	0	0	0.693147	MDAMB468	13	TNBCA
MDAMB468_TCCTCTTGTAAG	0	0	0	MDAMB468	7	TNBCA
MDAMB468_TCCTCTTTAAAT	0	0	0.693147	MDAMB468	13	TNBCA
MDAMB468_TCCTGTCGATGT	0	0	0	MDAMB468	7	TNBCA
MDAMB468_TCGAAACGGTCA	0	0	0.693147	MDAMB468	13	TNBCA
MDAMB468_TCGAACTTATTG	0	0	0	MDAMB468	7	TNBCA
MDAMB468_TCGACCGAGACG	0	0	0	MDAMB468	7	TNBCA
MDAMB468_TCGACCTCCTCA	0	0	0	MDAMB468	7	TNBCA
MDAMB468_TCGACGCTATAC	0	0	0	MDAMB468	13	TNBCA
MDAMB468_TCGACGGTTATC	0	0	0	MDAMB468	7	TNBCA
MDAMB468_TCGAGAGTGTTT	0	0	0.693147	MDAMB468	7	TNBCA
MDAMB468_TCGAGATGGTGT	0	0	0	MDAMB468	7	TNBCA
MDAMB468_TCGAGCTGTCAT	0	0	0	MDAMB468	13	TNBCA
MDAMB468_TCGAGGGACGCG	0	0	1.09861	MDAMB468	13	TNBCA
MDAMB468_TCGATCCTCCCT	0	0	0.693147	MDAMB468	13	TNBCA
MDAMB468_TCGCAAACGGCG	0	0	0.693147	MDAMB468	7	TNBCA
MDAMB468_TCGCAAGCGCCT	0	0	0.693147	MDAMB468	7	TNBCA
MDAMB468_TCGCCAGCACCA	0	0	0	MDAMB468	7	TNBCA
MDAMB468_TCGCCGGTCGAG	0	0	0	MDAMB468	7	TNBCA
MDAMB468_TCGCCTCCCTAG	0	0	0	MDAMB468	7	TNBCA
MDAMB468_TCGCCTGATGTT	0	0	1.38629	MDAMB468	7	TNBCA
MDAMB468_TCGCGTGTCCAT	0	0	0	MDAMB468	13	TNBCA
MDAMB468_TCGGAACCTCCG	0	0	0.693147	MDAMB468	7	TNBCA
MDAMB468_TCGGAAGGGGCT	0	0	0.693147	MDAMB468	7	TNBCA
MDAMB468_TCGGATTTTAAT	0	0	0.693147	MDAMB468	3	TNBCA
MDAMB468_TCGGGGTTTTTA	0	0	0	MDAMB468	7	TNBCA
MDAMB468_TCGGTTACAGGA	0	0	1.79176	MDAMB468	13	TNBCA
MDAMB468_TCGGTTGAGTCA	0	0	0	MDAMB468	7	TNBCA
MDAMB468_TCGTCACGACAG	0	0	0.693147	MDAMB468	7	TNBCA
MDAMB468_TCGTCAGGCGTT	0	0	0	MDAMB468	13	TNBCA
MDAMB468_TCGTGGCCCGTC	0	0	0.693147	MDAMB468	13	TNBCA
MDAMB468_TCGTTCTATTAA	0	0	0	MDAMB468	7	TNBCA
MDAMB468_TCGTTGGTAGAG	0	0	0	MDAMB468	13	TNBCA
MDAMB468_TCGTTTCTTCGC	0	0	1.09861	MDAMB468	7	TNBCA
MDAMB468_TCTAAGATAATT	0	0	1.09861	MDAMB468	7	TNBCA
MDAMB468_TCTACTCATCAA	0	0	1.09861	MDAMB468	13	TNBCA
MDAMB468_TCTCAACCCACA	0	0	0	MDAMB468	13	TNBCA
MDAMB468_TCTCAAGTTTAG	0	0	0	MDAMB468	7	TNBCA
MDAMB468_TCTCACGGAAGC	0	0	0	MDAMB468	13	TNBCA
MDAMB468_TCTCAGAGCCGT	0	0	0	MDAMB468	13	TNBCA
MDAMB468_TCTCAGTTTCGG	0	0	0	MDAMB468	7	TNBCA
MDAMB468_TCTCCTCGTCAC	0	0	1.09861	MDAMB468	7	TNBCA
MDAMB468_TCTCCTCTCGGC	0	0	0	MDAMB468	7	TNBCA
MDAMB468_TCTCGCACATTT	0	0	0	MDAMB468	7	TNBCA
MDAMB468_TCTCTGCACCTC	0	0	0.693147	MDAMB468	7	TNBCA
MDAMB468_TCTCTTCACCAA	0	0	0.693147	MDAMB468	13	TNBCA
MDAMB468_TCTGCTAATTAC	0	0	1.38629	MDAMB468	13	TNBCA
MDAMB468_TCTGGATAGTAT	0	0	0	MDAMB468	13	TNBCA
MDAMB468_TCTGTACCTGTG	0	0	0	MDAMB468	13	TNBCA
MDAMB468_TCTGTGGTAGGG	0	0	0.693147	MDAMB468	13	TNBCA
MDAMB468_TCTGTGGTAGTG	0	0	0	MDAMB468	7	TNBCA
MDAMB468_TCTGTGGTATCT	0	0	0	MDAMB468	7	TNBCA
MDAMB468_TCTTACCGATAC	0	0	0	MDAMB468	7	TNBCA
MDAMB468_TCTTCCACGCGG	0	0	0	MDAMB468	7	TNBCA
MDAMB468_TCTTCGCTACCT	0	0	0	MDAMB468	13	TNBCA
MDAMB468_TCTTCTATCCTG	0	0	0	MDAMB468	7	TNBCA
MDAMB468_TCTTCTATTATT	0	0	0	MDAMB468	7	TNBCA
MDAMB468_TCTTGCTGCTCA	0	0.693147	0	MDAMB468	7	TNBCA
MDAMB468_TCTTTATACATG	0	0	0	MDAMB468	7	TNBCA
MDAMB468_TCTTTGGCGCTA	0	0	0	MDAMB468	7	TNBCA
MDAMB468_TGAACTCACGTA	0	0	0	MDAMB468	7	TNBCA
MDAMB468_TGAAGCTGTTTA	0	0	1.09861	MDAMB468	13	TNBCA
MDAMB468_TGAATGGTAGCT	0	0	0	MDAMB468	7	TNBCA
MDAMB468_TGACAATCACGC	0	0	0.693147	MDAMB468	13	TNBCA
MDAMB468_TGACATCGGTGT	0	0	0	MDAMB468	7	TNBCA
MDAMB468_TGACATGGAACA	0	0	0	MDAMB468	13	TNBCA
MDAMB468_TGACATTGCGGA	0	0	0	MDAMB468	13	TNBCA
MDAMB468_TGACCGGCCGTC	0	0	0	MDAMB468	7	TNBCA
MDAMB468_TGACGCCAGGAA	0	0	0	MDAMB468	13	TNBCA
MDAMB468_TGACGTCCTGGT	0	0	0.693147	MDAMB468	7	TNBCA
MDAMB468_TGACTAACCCCG	0	0	0.693147	MDAMB468	13	TNBCA
MDAMB468_TGAGCAGTACAT	0	0	0	MDAMB468	7	TNBCA
MDAMB468_TGAGCATCGTTC	0	0	0.693147	MDAMB468	13	TNBCA
MDAMB468_TGAGGACCCACC	0	0	0.693147	MDAMB468	13	TNBCA
MDAMB468_TGAGGCCAGTAC	0	0	1.38629	MDAMB468	7	TNBCA
MDAMB468_TGAGGCCGCACT	0	0	0	MDAMB468	13	TNBCA
MDAMB468_TGAGGGGATAAG	0	0	0	MDAMB468	7	TNBCA
MDAMB468_TGAGGGTTACTA	0	0	0	MDAMB468	7	TNBCA
MDAMB468_TGAGGTGAGAAG	0	0	1.38629	MDAMB468	7	TNBCA
MDAMB468_TGAGTTGACAGA	0	0	0	MDAMB468	7	TNBCA
MDAMB468_TGATCACGTTAC	0	0	0.693147	MDAMB468	13	TNBCA
MDAMB468_TGATCCAAATGA	0	0	0.693147	MDAMB468	7	TNBCA
MDAMB468_TGATCCCCCTGT	0	0	0	MDAMB468	7	TNBCA
MDAMB468_TGATCGTACTGG	0	0	0.693147	MDAMB468	7	TNBCA
MDAMB468_TGATTACGTGAC	0	0	0	MDAMB468	7	TNBCA
MDAMB468_TGATTAGTAGGT	0	0	0	MDAMB468	7	TNBCA
MDAMB468_TGCAAGGTATGA	0	0	0.693147	MDAMB468	7	TNBCA
MDAMB468_TGCACATAGGAC	0	0	1.38629	MDAMB468	7	TNBCA
MDAMB468_TGCACCTCCTGG	0.693147	0	0	MDAMB468	13	TNBCA
MDAMB468_TGCACCTCTACG	0	0.693147	0	MDAMB468	7	TNBCA
MDAMB468_TGCACGTGGTCC	0	0	1.38629	MDAMB468	13	TNBCA
MDAMB468_TGCACGTTTGGT	0	0	1.79176	MDAMB468	13	TNBCA
MDAMB468_TGCACTGGACAT	0	0	0.693147	MDAMB468	7	TNBCA
MDAMB468_TGCCACTCCTGT	0	0	0.693147	MDAMB468	13	TNBCA
MDAMB468_TGCCGTGCTGAA	0	0	0.693147	MDAMB468	7	TNBCA
MDAMB468_TGCCTAAATTCG	1.09861	0	0.693147	MDAMB468	13	TNBCA
MDAMB468_TGCGAACACACT	0	0	0	MDAMB468	7	TNBCA
MDAMB468_TGCGACTTTCTT	0	0	0	MDAMB468	7	TNBCA
MDAMB468_TGCGCGAGTCTC	0	0	1.09861	MDAMB468	13	TNBCA
MDAMB468_TGCGGGATCCCT	0	0	1.09861	MDAMB468	7	TNBCA
MDAMB468_TGCGTATTCCTC	0	0	0.693147	MDAMB468	7	TNBCA
MDAMB468_TGCTATTCATCC	0	0	0	MDAMB468	3	TNBCA
MDAMB468_TGCTGGTCTTTG	0	0	0	MDAMB468	7	TNBCA
MDAMB468_TGCTGTCTGTAG	0	0	0	MDAMB468	7	TNBCA
MDAMB468_TGCTTCTATCGT	0	0	1.38629	MDAMB468	7	TNBCA
MDAMB468_TGGAAGCGCACC	0	0	0	MDAMB468	7	TNBCA
MDAMB468_TGGAATGTGGTT	0	0	0	MDAMB468	13	TNBCA
MDAMB468_TGGACATACGGA	0	0	0	MDAMB468	7	TNBCA
MDAMB468_TGGACGCGAGCG	0	0	0.693147	MDAMB468	13	TNBCA
MDAMB468_TGGCATCGTCCC	0	0	0	MDAMB468	13	TNBCA
MDAMB468_TGGCCACACGAG	0	0	0.693147	MDAMB468	7	TNBCA
MDAMB468_TGGCCGAGGGCG	0	0	0.693147	MDAMB468	7	TNBCA
MDAMB468_TGGCCGTCTAAG	0	0	0	MDAMB468	7	TNBCA
MDAMB468_TGGCCGTCTGTA	0	0	0	MDAMB468	13	TNBCA
MDAMB468_TGGCCGTGCAAT	0	0	0	MDAMB468	7	TNBCA
MDAMB468_TGGCGCGGCTTT	0	0	1.09861	MDAMB468	13	TNBCA
MDAMB468_TGGCGGATTCGG	0.693147	0	1.09861	MDAMB468	7	TNBCA
MDAMB468_TGGCGTGTGACT	0	0	0.693147	MDAMB468	13	TNBCA
MDAMB468_TGGCTTAATTAA	0	0	0	MDAMB468	7	TNBCA
MDAMB468_TGGCTTCGTTCA	0	0	0	MDAMB468	7	TNBCA
MDAMB468_TGGCTTGCCCTT	0	0	0	MDAMB468	13	TNBCA
MDAMB468_TGGGCATAGTTG	0	0	0	MDAMB468	7	TNBCA
MDAMB468_TGGGTACGCCAA	0	0	0.693147	MDAMB468	7	TNBCA
MDAMB468_TGGGTATCCCCG	0.693147	0	0.693147	MDAMB468	7	TNBCA
MDAMB468_TGGGTTGAGGCT	0	0	1.09861	MDAMB468	7	TNBCA
MDAMB468_TGGTAGTTTTTA	0	0	0	MDAMB468	7	TNBCA
MDAMB468_TGGTCCATGCTC	0	0	0.693147	MDAMB468	7	TNBCA
MDAMB468_TGGTCCTATGCT	0.693147	0	1.38629	MDAMB468	13	TNBCA
MDAMB468_TGGTCTCAATGG	0	0	0.693147	MDAMB468	7	TNBCA
MDAMB468_TGGTCTGGTGTA	0	0	0.693147	MDAMB468	3	TNBCA
MDAMB468_TGGTTCAAGTCC	0	0	0	MDAMB468	7	TNBCA
MDAMB468_TGGTTCGTAGAT	0	0	0	MDAMB468	7	TNBCA
MDAMB468_TGGTTCTTAGCT	0	0	0.693147	MDAMB468	13	TNBCA
MDAMB468_TGGTTTCGGGTT	0	0	0	MDAMB468	7	TNBCA
MDAMB468_TGTAACCTCCGG	0	0	0.693147	MDAMB468	7	TNBCA
MDAMB468_TGTAAGCTTCAC	0	0	0	MDAMB468	13	TNBCA
MDAMB468_TGTAATCTTCCA	0	0	0.693147	MDAMB468	7	TNBCA
MDAMB468_TGTAGAAATCAA	0	0	0	MDAMB468	7	TNBCA
MDAMB468_TGTAGTAAGTTC	0	0	1.38629	MDAMB468	13	TNBCA
MDAMB468_TGTATCTTGCTG	0	0	0.693147	MDAMB468	13	TNBCA
MDAMB468_TGTCACTATTAA	0	0	0	MDAMB468	7	TNBCA
MDAMB468_TGTCCGCCCGTC	0	0	0.693147	MDAMB468	13	TNBCA
MDAMB468_TGTCGGAGTGAA	0	0	0	MDAMB468	13	TNBCA
MDAMB468_TGTCGGTGTCAC	0	0	0	MDAMB468	13	TNBCA
MDAMB468_TGTCGTCTGCTC	0	0	0	MDAMB468	7	TNBCA
MDAMB468_TGTCTCGGAGCA	0	0	0	MDAMB468	13	TNBCA
MDAMB468_TGTCTGACAATG	0	0	0.693147	MDAMB468	13	TNBCA
MDAMB468_TGTCTTCAACTT	0.693147	0	0	MDAMB468	7	TNBCA
MDAMB468_TGTGACTGCGTC	0	0	0	MDAMB468	7	TNBCA
MDAMB468_TGTGTACCCGAT	0	0	0	MDAMB468	7	TNBCA
MDAMB468_TGTGTAGACGTA	0	0	0.693147	MDAMB468	7	TNBCA
MDAMB468_TGTTATCAAGCT	0	0	1.38629	MDAMB468	13	TNBCA
MDAMB468_TGTTCATCTAAG	0	0	1.09861	MDAMB468	7	TNBCA
MDAMB468_TGTTCCGACAGC	0	0	0.693147	MDAMB468	7	TNBCA
MDAMB468_TGTTCCTGATTG	0	0	1.38629	MDAMB468	7	TNBCA
MDAMB468_TGTTGTCCAAGC	0	0.693147	1.09861	MDAMB468	7	TNBCA
MDAMB468_TGTTTATTCTTG	0	0	0	MDAMB468	13	TNBCA
MDAMB468_TGTTTCCGTATT	0	0	0.693147	MDAMB468	13	TNBCA
MDAMB468_TTAAAATCATCA	0	0	0.693147	MDAMB468	13	TNBCA
MDAMB468_TTAAGCGACCGG	0	0	0	MDAMB468	7	TNBCA
MDAMB468_TTACAAGTCCTC	0	0	0	MDAMB468	7	TNBCA
MDAMB468_TTACAAGTGGTT	0	0	0	MDAMB468	7	TNBCA
MDAMB468_TTACACAACCTT	0	0	0	MDAMB468	7	TNBCA
MDAMB468_TTACAGAGGACA	0	0	0	MDAMB468	7	TNBCA
MDAMB468_TTACCCTTCAAG	0	0	0	MDAMB468	13	TNBCA
MDAMB468_TTACCTACGCTG	0	0	0	MDAMB468	13	TNBCA
MDAMB468_TTACTAGGAGCC	0	0.693147	0	MDAMB468	13	TNBCA
MDAMB468_TTACTGATTTAG	0	0	1.09861	MDAMB468	7	TNBCA
MDAMB468_TTAGAAGTGACC	0	0	0	MDAMB468	7	TNBCA
MDAMB468_TTAGATACTTAT	0	0	0	MDAMB468	7	TNBCA
MDAMB468_TTAGCAGGCGAC	0	0	0.693147	MDAMB468	7	TNBCA
MDAMB468_TTAGCGCCGGTC	0	0	0	MDAMB468	13	TNBCA
MDAMB468_TTAGCTGATCGA	0	0	0.693147	MDAMB468	13	TNBCA
MDAMB468_TTAGGACCGGAA	0	0	0	MDAMB468	7	TNBCA
MDAMB468_TTAGTCCAACTT	0	0	0.693147	MDAMB468	7	TNBCA
MDAMB468_TTATAGTGTCCT	0	0	0	MDAMB468	13	TNBCA
MDAMB468_TTATATATAACC	0	0.693147	0.693147	MDAMB468	7	TNBCA
MDAMB468_TTATCAGTGCCT	0	0	0	MDAMB468	13	TNBCA
MDAMB468_TTATCATCCCAG	0	0	1.60944	MDAMB468	7	TNBCA
MDAMB468_TTATCTTCGAGC	0	0	1.38629	MDAMB468	13	TNBCA
MDAMB468_TTATGACTGAGC	0	0	0	MDAMB468	13	TNBCA
MDAMB468_TTATGCAATGCC	0	0	0.693147	MDAMB468	13	TNBCA
MDAMB468_TTATGCAATTTT	0	0	0	MDAMB468	7	TNBCA
MDAMB468_TTCAAACTAGAA	1.09861	0.693147	1.38629	MDAMB468	7	TNBCA
MDAMB468_TTCAACGCGAGC	0	0	0	MDAMB468	1	TNBCA
MDAMB468_TTCAGCCTTATC	0	0	0	MDAMB468	7	TNBCA
MDAMB468_TTCAGTCTCATC	0	0	1.09861	MDAMB468	7	TNBCA
MDAMB468_TTCATACTACCC	0	0	0.693147	MDAMB468	7	TNBCA
MDAMB468_TTCCAGAACTGG	0	0	0.693147	MDAMB468	7	TNBCA
MDAMB468_TTCCCCAGGATA	0	0	0	MDAMB468	13	TNBCA
MDAMB468_TTCCGGTCAGAA	0	0	0.693147	MDAMB468	7	TNBCA
MDAMB468_TTCCGTGCGAGC	0	0	0	MDAMB468	13	TNBCA
MDAMB468_TTCCTCTATCCG	0	0	1.09861	MDAMB468	7	TNBCA
MDAMB468_TTCCTGCGCTTA	0	0	0	MDAMB468	7	TNBCA
MDAMB468_TTCGAATTATCG	0	0	0	MDAMB468	13	TNBCA
MDAMB468_TTCGGTTAATAA	0	0	1.60944	MDAMB468	13	TNBCA
MDAMB468_TTCGTATTCTGG	0	0	0	MDAMB468	7	TNBCA
MDAMB468_TTCGTCTTTCCC	0	0	1.09861	MDAMB468	7	TNBCA
MDAMB468_TTCTACGGACTT	0	0	0	MDAMB468	13	TNBCA
MDAMB468_TTCTAGCTGAAT	0	0	0.693147	MDAMB468	7	TNBCA
MDAMB468_TTCTATGTAAAG	0	0	0	MDAMB468	13	TNBCA
MDAMB468_TTCTCAGTGAAT	0	0	0	MDAMB468	13	TNBCA
MDAMB468_TTCTCCCCGCGG	0	0	0.693147	MDAMB468	13	TNBCA
MDAMB468_TTCTCTGGTTAC	0.693147	0	0	MDAMB468	13	TNBCA
MDAMB468_TTCTGAGGATGA	0	0	0	MDAMB468	7	TNBCA
MDAMB468_TTCTTCCACGGG	0	0	0.693147	MDAMB468	7	TNBCA
MDAMB468_TTCTTCGGATAA	0	0	0	MDAMB468	7	TNBCA
MDAMB468_TTCTTGTAGTCC	0	0	0.693147	MDAMB468	3	TNBCA
MDAMB468_TTGAAGCTATGC	0	0	0.693147	MDAMB468	13	TNBCA
MDAMB468_TTGACCACGGGC	0	0	0	MDAMB468	13	TNBCA
MDAMB468_TTGAGATTTCTC	0	0	0	MDAMB468	7	TNBCA
MDAMB468_TTGAGCCAGTAT	0	0.693147	0.693147	MDAMB468	7	TNBCA
MDAMB468_TTGAGCCGATCG	0	0	0	MDAMB468	7	TNBCA
MDAMB468_TTGAGGCTAATA	0	0	0	MDAMB468	7	TNBCA
MDAMB468_TTGAGTATCATT	0	0	0	MDAMB468	7	TNBCA
MDAMB468_TTGATCTCGGGT	0	0	0.693147	MDAMB468	7	TNBCA
MDAMB468_TTGATGCCCGTC	0	0	0	MDAMB468	13	TNBCA
MDAMB468_TTGATGGTTTGT	0	0	0	MDAMB468	7	TNBCA
MDAMB468_TTGCAAATCACG	0.693147	0	1.60944	MDAMB468	7	TNBCA
MDAMB468_TTGCCAGGGCAC	0	0	0.693147	MDAMB468	7	TNBCA
MDAMB468_TTGCCCACTCAT	0	0	0.693147	MDAMB468	13	TNBCA
MDAMB468_TTGCCCGGGACC	0	0	0	MDAMB468	7	TNBCA
MDAMB468_TTGCGACGAATC	0	0	0	MDAMB468	13	TNBCA
MDAMB468_TTGCGCGTCCCC	0	0	0	MDAMB468	13	TNBCA
MDAMB468_TTGGTATAACCG	0	0	0	MDAMB468	13	TNBCA
MDAMB468_TTGGTCCGCATC	0.693147	0	0	MDAMB468	13	TNBCA
MDAMB468_TTGGTGGTCAAC	0	0	0	MDAMB468	7	TNBCA
MDAMB468_TTGTCGCGGATA	0	0	0	MDAMB468	13	TNBCA
MDAMB468_TTGTGTAAGGAC	0	0	0	MDAMB468	7	TNBCA
MDAMB468_TTGTTACTCAAC	0.693147	0	0	MDAMB468	13	TNBCA
MDAMB468_TTTACAGCTAAT	0.693147	0	1.09861	MDAMB468	13	TNBCA
MDAMB468_TTTACGGCCCCT	0	0	0	MDAMB468	13	TNBCA
MDAMB468_TTTATCAAATGG	0	0	0.693147	MDAMB468	13	TNBCA
MDAMB468_TTTATCTACGGA	0.693147	0	0.693147	MDAMB468	7	TNBCA
MDAMB468_TTTCATCCAAGG	0	0	1.09861	MDAMB468	7	TNBCA
MDAMB468_TTTCATGGGCAG	0	0	0	MDAMB468	7	TNBCA
MDAMB468_TTTCCCCTCAAA	0	0	0	MDAMB468	7	TNBCA
MDAMB468_TTTCGCAGTCAC	0	0	0	MDAMB468	7	TNBCA
MDAMB468_TTTCGGGTCCTC	0	0	1.09861	MDAMB468	7	TNBCA
MDAMB468_TTTCGTTAGGTC	0	0	0	MDAMB468	7	TNBCA
MDAMB468_TTTCTCGTTGAA	0	0	0.693147	MDAMB468	7	TNBCA
MDAMB468_TTTGAACGAGGT	0	0	0.693147	MDAMB468	3	TNBCA
MDAMB468_TTTGAGAACCAA	0	0	0	MDAMB468	7	TNBCA
MDAMB468_TTTGCCCAAGGA	0.693147	0	0.693147	MDAMB468	7	TNBCA
MDAMB468_TTTGGGCGCTGA	0	0	0	MDAMB468	7	TNBCA
MDAMB468_TTTGTATCCCTT	0	0	0	MDAMB468	13	TNBCA
MDAMB468_TTTGTCCGCCTT	0	0	1.38629	MDAMB468	3	TNBCA
MDAMB468_TTTTAGGGATGT	0	0	1.09861	MDAMB468	7	TNBCA
MDAMB468_TTTTATGCGATT	0	0	0.693147	MDAMB468	7	TNBCA
MDAMB468_TTTTCGGCCGCT	0	0	0	MDAMB468	13	TNBCA
MDAMB468_TTTTGACCGGTT	0	0	0.693147	MDAMB468	13	TNBCA
MDAMB468_TTTTTATACGAT	0	0	0	MDAMB468	7	TNBCA
MDAMB468_TTTTTGATAGGA	0	0.693147	0	MDAMB468	7	TNBCA
MDAMB468_TTTTTGGTGTCG	0	0	0.693147	MDAMB468	7	TNBCA
HCC1187_AAAATGCGAAAC	0.693147	0	0	HCC1187	9	TNBCA
HCC1187_AAACAGGCACAG	0	0	0	HCC1187	9	TNBCA
HCC1187_AAACATTTACAA	0	0	0	HCC1187	9	TNBCA
HCC1187_AAACCCTGTCCC	0	0	0.693147	HCC1187	9	TNBCA
HCC1187_AAACGAGTCGGA	0	0	0	HCC1187	9	TNBCA
HCC1187_AAACTGTTCGGG	0	0	0	HCC1187	9	TNBCA
HCC1187_AAAGACTGGTTG	0	0	0	HCC1187	9	TNBCA
HCC1187_AAAGCGTCCCCC	0	0	0.693147	HCC1187	9	TNBCA
HCC1187_AAAGGAGAGTGG	0	0	0	HCC1187	9	TNBCA
HCC1187_AAAGGTTTTCAT	0	0	0	HCC1187	9	TNBCA
HCC1187_AAAGTAACTTTA	0	0	0	HCC1187	9	TNBCA
HCC1187_AAAGTACAAAAC	0.693147	0	0	HCC1187	9	TNBCA
HCC1187_AAATCAAAGTGA	0	0	0	HCC1187	9	TNBCA
HCC1187_AAATCATACGTA	0	0	0	HCC1187	9	TNBCA
HCC1187_AAATCATTGTCT	0	0	0	HCC1187	9	TNBCA
HCC1187_AAATCGAAAGAC	0	0	0	HCC1187	9	TNBCA
HCC1187_AAATGAGGATAT	0	0	0	HCC1187	9	TNBCA
HCC1187_AAATTGTTTTTG	0	0	0	HCC1187	9	TNBCA
HCC1187_AACAGAAACCCA	0	0	0	HCC1187	9	TNBCA
HCC1187_AACATCTCTCTA	0	0	0	HCC1187	9	TNBCA
HCC1187_AACCAACTTCAG	0	0	0	HCC1187	9	TNBCA
HCC1187_AACCAGAAATGG	0	0	0	HCC1187	9	TNBCA
HCC1187_AACCATAGGATA	0	0	0.693147	HCC1187	9	TNBCA
HCC1187_AACCATTCCGTG	0	0	0	HCC1187	9	TNBCA
HCC1187_AACCCGTGCTCT	0	0	0	HCC1187	9	TNBCA
HCC1187_AACCCTAACTAC	0	0	0	HCC1187	9	TNBCA
HCC1187_AACCGACTATAC	0	0	0	HCC1187	9	TNBCA
HCC1187_AACCTAAGTCTC	0	0	0	HCC1187	9	TNBCA
HCC1187_AACCTACTTCCG	0	0	0	HCC1187	9	TNBCA
HCC1187_AACCTCCGGTTC	0	0	0	HCC1187	9	TNBCA
HCC1187_AACCTGGAGCTT	0	0	0	HCC1187	9	TNBCA
HCC1187_AACGAATCCGCA	0	0	0	HCC1187	9	TNBCA
HCC1187_AACGAATGATCA	0	0	0	HCC1187	9	TNBCA
HCC1187_AACGCAGGGCAG	0	0	0	HCC1187	9	TNBCA
HCC1187_AACGCTGGTAGG	0	0	0	HCC1187	9	TNBCA
HCC1187_AACGTATAGGTC	0	0	0	HCC1187	9	TNBCA
HCC1187_AACTAAACACAC	0	0	0.693147	HCC1187	9	TNBCA
HCC1187_AACTGCAGGTAG	0	0	0	HCC1187	9	TNBCA
HCC1187_AACTTAGTAGCG	0	0	0	HCC1187	9	TNBCA
HCC1187_AACTTGGAACTC	0	0	0.693147	HCC1187	9	TNBCA
HCC1187_AACTTTCTTGCA	0	0	0	HCC1187	9	TNBCA
HCC1187_AACTTTGACACC	0	0	0	HCC1187	9	TNBCA
HCC1187_AAGATTTTTTTT	0	0	0	HCC1187	9	TNBCA
HCC1187_AAGCAGTACTTG	0	0	0	HCC1187	9	TNBCA
HCC1187_AAGCCAATGCCG	0	0	0	HCC1187	9	TNBCA
HCC1187_AAGCGAAACTGC	0	0	0	HCC1187	9	TNBCA
HCC1187_AAGCGCTCACAT	0	0	0.693147	HCC1187	9	TNBCA
HCC1187_AAGGAGACTCTT	0	0	0	HCC1187	9	TNBCA
HCC1187_AAGGAGCAGCAC	0	0	0	HCC1187	9	TNBCA
HCC1187_AAGGCTGATTGT	0	0	0	HCC1187	9	TNBCA
HCC1187_AAGGGTAAGTAA	0	0	0	HCC1187	9	TNBCA
HCC1187_AAGGTAGGCTTT	0	0	0	HCC1187	9	TNBCA
HCC1187_AAGTAATCACAT	0	0	0	HCC1187	9	TNBCA
HCC1187_AAGTACTGTGAC	0	0	0	HCC1187	9	TNBCA
HCC1187_AAGTAGATTACT	0	0	0	HCC1187	9	TNBCA
HCC1187_AAGTATGGGAGC	0	0	0	HCC1187	9	TNBCA
HCC1187_AAGTCAGATTGC	0	0	0	HCC1187	9	TNBCA
HCC1187_AAGTCCAGTTAC	0	0	0	HCC1187	9	TNBCA
HCC1187_AAGTCGCGGCTC	0	0	0	HCC1187	9	TNBCA
HCC1187_AAGTTACCGATA	0	0	0	HCC1187	9	TNBCA
HCC1187_AAGTTGACCTTT	0	0	0	HCC1187	9	TNBCA
HCC1187_AAGTTTCAGAGC	0	0	0	HCC1187	9	TNBCA
HCC1187_AATAACGATTTT	0	0	0	HCC1187	9	TNBCA
HCC1187_AATAAGTGTCAA	0	0	0	HCC1187	9	TNBCA
HCC1187_AATAGCCGAAGA	0	0	0	HCC1187	9	TNBCA
HCC1187_AATAGTGCCTAG	0	0	0	HCC1187	9	TNBCA
HCC1187_AATCAAAGGGTT	0	0	0	HCC1187	9	TNBCA
HCC1187_AATCGTGCCACG	0	0	0	HCC1187	9	TNBCA
HCC1187_AATCTGGGAGAC	0	0	0.693147	HCC1187	9	TNBCA
HCC1187_AATGAGCTGGCC	0	0	0	HCC1187	9	TNBCA
HCC1187_AATGCAACTGGG	0	0	0	HCC1187	9	TNBCA
HCC1187_AATGCACGAGGC	0	0	0	HCC1187	9	TNBCA
HCC1187_AATGGATACAGT	0	0	0.693147	HCC1187	9	TNBCA
HCC1187_AATTACACGAGC	0	0	0	HCC1187	9	TNBCA
HCC1187_AATTCTTGTCAG	0	0	0	HCC1187	9	TNBCA
HCC1187_AATTTGTGTCTT	0	0	1.09861	HCC1187	9	TNBCA
HCC1187_ACAACAAGCTCC	0	0	0	HCC1187	9	TNBCA
HCC1187_ACAATGAATACC	0	0	0	HCC1187	9	TNBCA
HCC1187_ACACACGACCGT	0	0	0	HCC1187	9	TNBCA
HCC1187_ACACCGACCGGA	0	0	0.693147	HCC1187	9	TNBCA
HCC1187_ACAGAAATTATC	0	0	0	HCC1187	9	TNBCA
HCC1187_ACAGTGTTATTG	0	0	0	HCC1187	9	TNBCA
HCC1187_ACAGTTCGGGTA	0	0	0.693147	HCC1187	9	TNBCA
HCC1187_ACATACAAGGTG	0.693147	0	0	HCC1187	9	TNBCA
HCC1187_ACATATTGTTCT	0	0	0	HCC1187	9	TNBCA
HCC1187_ACATCTGAGGAT	0	0	0	HCC1187	9	TNBCA
HCC1187_ACATTAGGTCGG	0	0	0	HCC1187	9	TNBCA
HCC1187_ACATTGTCATAG	0	0	0	HCC1187	9	TNBCA
HCC1187_ACATTTCACTCT	0	0	0	HCC1187	9	TNBCA
HCC1187_ACCAAATTTAGC	0	0	0	HCC1187	9	TNBCA
HCC1187_ACCAAGATGAGA	0	0	0	HCC1187	9	TNBCA
HCC1187_ACCATGACGAGA	0	0	0	HCC1187	9	TNBCA
HCC1187_ACCCCCGGAGTG	0	0	0	HCC1187	9	TNBCA
HCC1187_ACCCCTACAACG	0	0	0	HCC1187	9	TNBCA
HCC1187_ACCCGTACTTTC	0	0	0	HCC1187	9	TNBCA
HCC1187_ACCCTGACATGG	0	0	0	HCC1187	9	TNBCA
HCC1187_ACCCTGGTATCG	0	0	0	HCC1187	9	TNBCA
HCC1187_ACCCTTAATTTA	0	0	0.693147	HCC1187	9	TNBCA
HCC1187_ACCGAGATTTCC	0	0	0	HCC1187	9	TNBCA
HCC1187_ACCGCTAGCATG	0	0	0.693147	HCC1187	9	TNBCA
HCC1187_ACCGTCGCGCTA	0.693147	0	0	HCC1187	9	TNBCA
HCC1187_ACCTAGCGATTA	0	0	0	HCC1187	9	TNBCA
HCC1187_ACGAAGACTGGA	0	0	0	HCC1187	9	TNBCA
HCC1187_ACGACGGCCGAC	0	0	0	HCC1187	9	TNBCA
HCC1187_ACGACTGGAAAT	0	0	0	HCC1187	9	TNBCA
HCC1187_ACGAGTAAGTCA	0	0	0	HCC1187	9	TNBCA
HCC1187_ACGATTTGCAGA	0	0	0	HCC1187	9	TNBCA
HCC1187_ACGCACAGCGAT	0	0	0	HCC1187	9	TNBCA
HCC1187_ACGCATAAGAGG	0	0	0.693147	HCC1187	9	TNBCA
HCC1187_ACGCATCGCTCT	0	0	0	HCC1187	9	TNBCA
HCC1187_ACGCATGGTGAG	0	0	0	HCC1187	9	TNBCA
HCC1187_ACGCGGGGATTG	0	0	0	HCC1187	9	TNBCA
HCC1187_ACGGAATGACTA	0	0	0	HCC1187	9	TNBCA
HCC1187_ACGGGATAAACG	0	0	0	HCC1187	9	TNBCA
HCC1187_ACGGGATATTTC	0	0	0	HCC1187	9	TNBCA
HCC1187_ACGGGGGATCTC	0	0	0	HCC1187	9	TNBCA
HCC1187_ACGGTCTCCAAT	0	0	0	HCC1187	9	TNBCA
HCC1187_ACGGTGGGCTCA	0	0	0	HCC1187	9	TNBCA
HCC1187_ACGGTTACGGGG	0	0	0	HCC1187	9	TNBCA
HCC1187_ACGTCCCCGTCT	0	0	0	HCC1187	9	TNBCA
HCC1187_ACGTCGCTGAAC	0	0	0.693147	HCC1187	9	TNBCA
HCC1187_ACGTGTGTTGGC	0	0	1.09861	HCC1187	9	TNBCA
HCC1187_ACTACTACCGTA	0	0	0	HCC1187	9	TNBCA
HCC1187_ACTATAGCGTAT	0	0	0	HCC1187	9	TNBCA
HCC1187_ACTCACCTTATG	0	0	0	HCC1187	9	TNBCA
HCC1187_ACTCATGTTATT	0	0	0	HCC1187	9	TNBCA
HCC1187_ACTCCTGTTTTT	0.693147	0	0	HCC1187	9	TNBCA
HCC1187_ACTCGACTGCTT	0	0	0	HCC1187	9	TNBCA
HCC1187_ACTCGGTTCGCA	0	0	0	HCC1187	9	TNBCA
HCC1187_ACTGCCTGCCCA	0	0	0	HCC1187	9	TNBCA
HCC1187_ACTGTTAGACAC	0	0	0	HCC1187	9	TNBCA
HCC1187_ACTTATCCCTCG	0	0	0	HCC1187	9	TNBCA
HCC1187_ACTTATTACGTA	0	0	0	HCC1187	9	TNBCA
HCC1187_ACTTTTAAAGGA	0	0	0	HCC1187	9	TNBCA
HCC1187_ACTTTTGTCTGG	0	0	0	HCC1187	9	TNBCA
HCC1187_AGAAAGACCGCT	0	0	0	HCC1187	9	TNBCA
HCC1187_AGAACACATTCT	0	0.693147	0.693147	HCC1187	9	TNBCA
HCC1187_AGAACGGACTTT	0	0	0.693147	HCC1187	9	TNBCA
HCC1187_AGAATATTCGGA	0	0	0	HCC1187	9	TNBCA
HCC1187_AGAATGGATTGG	0	0	0.693147	HCC1187	9	TNBCA
HCC1187_AGACACGACTTC	0	0	0	HCC1187	9	TNBCA
HCC1187_AGACCAGCGGGC	0	0	0	HCC1187	9	TNBCA
HCC1187_AGACCGGATCTT	0	0	0	HCC1187	9	TNBCA
HCC1187_AGACCTAGTCGG	0	0	0	HCC1187	9	TNBCA
HCC1187_AGACCTGTTTGT	0	0	1.09861	HCC1187	9	TNBCA
HCC1187_AGAGGAAGCAGC	0	0	0	HCC1187	9	TNBCA
HCC1187_AGATCGAACACG	0	0	0	HCC1187	9	TNBCA
HCC1187_AGATTTCAAGTC	0	0	0	HCC1187	9	TNBCA
HCC1187_AGATTTGTGAAA	0	0	0	HCC1187	9	TNBCA
HCC1187_AGCACAATGTTG	0	0	0	HCC1187	9	TNBCA
HCC1187_AGCACCGTCGCA	0	0	0	HCC1187	9	TNBCA
HCC1187_AGCAGGACAACT	0	0	0	HCC1187	9	TNBCA
HCC1187_AGCATGCCAGGC	0	0	0	HCC1187	9	TNBCA
HCC1187_AGCCATGAGGTT	0	0	0	HCC1187	9	TNBCA
HCC1187_AGCCCCGCCAGG	0	0	0	HCC1187	9	TNBCA
HCC1187_AGCCGCACTAGC	0	0	0	HCC1187	9	TNBCA
HCC1187_AGCCGTGGTCTT	0	0	0	HCC1187	9	TNBCA
HCC1187_AGCCTGAATAGG	0	0	0	HCC1187	9	TNBCA
HCC1187_AGCGCGACGGGG	0	0	0	HCC1187	9	TNBCA
HCC1187_AGCGGCCCCTTG	0	0	0	HCC1187	9	TNBCA
HCC1187_AGCGTGCGTATC	0	0	0	HCC1187	9	TNBCA
HCC1187_AGCGTTCTTCAT	0	0	0	HCC1187	9	TNBCA
HCC1187_AGCTAACCGCTA	0	0	0.693147	HCC1187	9	TNBCA
HCC1187_AGCTCCGGTGGA	0	0	0	HCC1187	9	TNBCA
HCC1187_AGCTGCCGGGTC	0	0	0	HCC1187	9	TNBCA
HCC1187_AGCTTTCTAACC	0	0	0	HCC1187	9	TNBCA
HCC1187_AGGAACTCCCCT	0	0	0	HCC1187	9	TNBCA
HCC1187_AGGAACTCTAGA	0	0	0	HCC1187	9	TNBCA
HCC1187_AGGACCGTAGGG	0	0	0	HCC1187	9	TNBCA
HCC1187_AGGCCGCGACAT	0	0	0	HCC1187	9	TNBCA
HCC1187_AGGGCTAGTTCC	0	0	0	HCC1187	9	TNBCA
HCC1187_AGGGGTACAGTA	0	0	0	HCC1187	9	TNBCA
HCC1187_AGGGTATATCAC	0	0	0	HCC1187	9	TNBCA
HCC1187_AGGTAGTGGATA	0	0	0	HCC1187	9	TNBCA
HCC1187_AGGTCGGGGTTC	0	0	1.38629	HCC1187	9	TNBCA
HCC1187_AGGTCTCCCTGG	0	0	0	HCC1187	9	TNBCA
HCC1187_AGGTCTCTGCCA	0	0	0	HCC1187	9	TNBCA
HCC1187_AGGTTACCCCTC	0	0	0	HCC1187	9	TNBCA
HCC1187_AGTACGCGCGTC	0	0	0	HCC1187	9	TNBCA
HCC1187_AGTAGGGTTCGC	0	0	0	HCC1187	9	TNBCA
HCC1187_AGTATAACACAG	0	0	0	HCC1187	9	TNBCA
HCC1187_AGTATATCCCGC	0	0	0	HCC1187	9	TNBCA
HCC1187_AGTCAAAGAATC	0	0	0	HCC1187	9	TNBCA
HCC1187_AGTCCACAGAGT	0	0	1.09861	HCC1187	9	TNBCA
HCC1187_AGTCCACCCCTA	0	0	0	HCC1187	9	TNBCA
HCC1187_AGTCCGGACTCT	0	0	0	HCC1187	9	TNBCA
HCC1187_AGTCGGGTCTTA	0	0	0	HCC1187	9	TNBCA
HCC1187_AGTGCTTAGCTC	0	0	1.09861	HCC1187	9	TNBCA
HCC1187_AGTGCTTTGCCG	0	0	0	HCC1187	9	TNBCA
HCC1187_AGTGGCTATTTT	0	0	0	HCC1187	9	TNBCA
HCC1187_AGTGGTGCCACC	0	0	0	HCC1187	9	TNBCA
HCC1187_AGTTGCCGAACA	0	0	0	HCC1187	9	TNBCA
HCC1187_AGTTGTCGTGAC	0	0	0	HCC1187	9	TNBCA
HCC1187_AGTTTCAGTACT	0	0	0	HCC1187	9	TNBCA
HCC1187_ATAAAGGAGATT	0	0	0	HCC1187	9	TNBCA
HCC1187_ATAAATCAATTT	0	0	0	HCC1187	9	TNBCA
HCC1187_ATAACATACTTA	0	0	0	HCC1187	9	TNBCA
HCC1187_ATAACTTCATTA	0	0	0.693147	HCC1187	9	TNBCA
HCC1187_ATAAGTTATAGA	0	0	0	HCC1187	9	TNBCA
HCC1187_ATAATCACCGGC	0	0	0	HCC1187	9	TNBCA
HCC1187_ATACAAGATTCT	0	0	0.693147	HCC1187	9	TNBCA
HCC1187_ATACCTCAAGAG	0	0	0	HCC1187	9	TNBCA
HCC1187_ATACGGTGACCT	0	0	0	HCC1187	9	TNBCA
HCC1187_ATACTCCCATCG	0	0	0	HCC1187	9	TNBCA
HCC1187_ATAGCCTGTTGA	0	0	0	HCC1187	9	TNBCA
HCC1187_ATAGGCGGGAGC	0	0	0	HCC1187	9	TNBCA
HCC1187_ATAGTCCCCTTC	0	0	0.693147	HCC1187	9	TNBCA
HCC1187_ATAGTCGGGTTC	0	0	0	HCC1187	9	TNBCA
HCC1187_ATATAGCGAGAT	0	0	0	HCC1187	9	TNBCA
HCC1187_ATATCCTATTCA	0	0	0	HCC1187	9	TNBCA
HCC1187_ATATGTCGAGGG	0	0	0	HCC1187	9	TNBCA
HCC1187_ATATTCCAGCTA	0	0	0	HCC1187	9	TNBCA
HCC1187_ATCAAATGCATC	0	0	0	HCC1187	9	TNBCA
HCC1187_ATCATCTACGAC	0	0	0	HCC1187	9	TNBCA
HCC1187_ATCCCTTGGGCA	0	0	0	HCC1187	9	TNBCA
HCC1187_ATCCTTGTGACG	0	0	0	HCC1187	9	TNBCA
HCC1187_ATCGAAGAATGT	0	0	0.693147	HCC1187	9	TNBCA
HCC1187_ATCGACGGTGCC	0	0	0	HCC1187	9	TNBCA
HCC1187_ATCGAGTACATA	0	0	0	HCC1187	9	TNBCA
HCC1187_ATCGGCAAATGC	0	0	0	HCC1187	9	TNBCA
HCC1187_ATCGTTGGCTCC	0	0	0	HCC1187	9	TNBCA
HCC1187_ATCTAGAAATAG	0	0	0	HCC1187	9	TNBCA
HCC1187_ATCTAGGTCGCT	0	0	0	HCC1187	9	TNBCA
HCC1187_ATGAAATACAGG	0	0	0	HCC1187	9	TNBCA
HCC1187_ATGAAGTCTTCC	0	0	0	HCC1187	9	TNBCA
HCC1187_ATGATACACCTA	0	0	0	HCC1187	9	TNBCA
HCC1187_ATGCATCGCGGG	0	0	0	HCC1187	9	TNBCA
HCC1187_ATGCTTTAGCAT	0	0	0	HCC1187	9	TNBCA
HCC1187_ATGGAGCAAGCC	0	0	0	HCC1187	9	TNBCA
HCC1187_ATGGCCCTCGGA	0	0	0	HCC1187	9	TNBCA
HCC1187_ATGGCGCTCTTC	0	0	0	HCC1187	9	TNBCA
HCC1187_ATGGCGTACACT	0	0	0	HCC1187	9	TNBCA
HCC1187_ATGGGGCGGCCC	0	0	0	HCC1187	9	TNBCA
HCC1187_ATGGTCAGGCTG	0	0	0	HCC1187	9	TNBCA
HCC1187_ATGGTGGGCATT	0	0	0	HCC1187	9	TNBCA
HCC1187_ATGTCTATTCCG	0	0	0	HCC1187	9	TNBCA
HCC1187_ATGTGCTTTCCT	0	0	0.693147	HCC1187	9	TNBCA
HCC1187_ATGTTGTATCAC	0	0	0	HCC1187	9	TNBCA
HCC1187_ATTAAGGGCCAC	0	0	0	HCC1187	9	TNBCA
HCC1187_ATTACATACTGG	0	0	0	HCC1187	9	TNBCA
HCC1187_ATTAGGGGATCT	0	0	0	HCC1187	9	TNBCA
HCC1187_ATTATTAGGAAG	0	0	0	HCC1187	9	TNBCA
HCC1187_ATTATTTTCAGG	0	0	0	HCC1187	9	TNBCA
HCC1187_ATTCCCTCGAGC	0	0	0.693147	HCC1187	9	TNBCA
HCC1187_ATTCCGCGTCGT	0	0	0	HCC1187	9	TNBCA
HCC1187_ATTGGAGATAAA	0	0	0	HCC1187	9	TNBCA
HCC1187_ATTGGTGACGAG	0	0	0	HCC1187	9	TNBCA
HCC1187_ATTGTCGGAGTT	0	0	0.693147	HCC1187	9	TNBCA
HCC1187_ATTTCGTGAATT	0	0	0	HCC1187	9	TNBCA
HCC1187_ATTTGATACATC	0	0	0	HCC1187	9	TNBCA
HCC1187_ATTTGGGCTAAA	0	0	0	HCC1187	9	TNBCA
HCC1187_ATTTTCAGGAAT	0	0	0	HCC1187	9	TNBCA
HCC1187_CAAAAGGGATTA	0	0	0	HCC1187	9	TNBCA
HCC1187_CAAACAGTTTCG	0	0	0	HCC1187	9	TNBCA
HCC1187_CAAAGACAGTAG	0	0	0	HCC1187	9	TNBCA
HCC1187_CAAAGGCGCGGC	0	0	0.693147	HCC1187	9	TNBCA
HCC1187_CAAAGTATACAC	0	0	0	HCC1187	9	TNBCA
HCC1187_CAAATCGCTTCC	0	0	0	HCC1187	9	TNBCA
HCC1187_CAACAGCGACGC	0	0	0.693147	HCC1187	9	TNBCA
HCC1187_CAACCACTACAC	0	0	0	HCC1187	9	TNBCA
HCC1187_CAACCCAATTTG	0	0	0	HCC1187	9	TNBCA
HCC1187_CAACCTCCATTT	0	0	0	HCC1187	9	TNBCA
HCC1187_CAACGGAAGAGA	0	0	0	HCC1187	9	TNBCA
HCC1187_CAACGGCTTTGG	0	0	0	HCC1187	9	TNBCA
HCC1187_CAACTCTCTATC	0	0	0	HCC1187	9	TNBCA
HCC1187_CAAGATGGGAGT	0	0	0	HCC1187	9	TNBCA
HCC1187_CAAGCAGCATTT	0	0	0	HCC1187	9	TNBCA
HCC1187_CAAGCGACGCTT	0	0	0.693147	HCC1187	9	TNBCA
HCC1187_CAAGGGTTGGGC	0	0	0	HCC1187	9	TNBCA
HCC1187_CAAGTTGCGGTC	0	0	0	HCC1187	9	TNBCA
HCC1187_CAATAACCCGGG	0	0	0	HCC1187	9	TNBCA
HCC1187_CAATAGACCTGG	0	0	0	HCC1187	9	TNBCA
HCC1187_CAATCAGTAGAA	0	0	0	HCC1187	9	TNBCA
HCC1187_CAATCCACTCCC	0	0	0	HCC1187	9	TNBCA
HCC1187_CAATGGAAGTAG	0	0	0	HCC1187	9	TNBCA
HCC1187_CAATTATCGTAT	0	0	0	HCC1187	9	TNBCA
HCC1187_CACAGCTTCACT	0	0	0	HCC1187	9	TNBCA
HCC1187_CACAGGCCTCCG	0	0	0	HCC1187	9	TNBCA
HCC1187_CACATCGTCAAC	0	0	0	HCC1187	9	TNBCA
HCC1187_CACCACGTATAG	0	0	0	HCC1187	9	TNBCA
HCC1187_CACCCCATGAGC	0	0	0	HCC1187	9	TNBCA
HCC1187_CACCCTAATGGC	0	0	0	HCC1187	9	TNBCA
HCC1187_CACCGGCGAGGC	0	0	0	HCC1187	9	TNBCA
HCC1187_CACCTATGTTGA	0	0	0	HCC1187	9	TNBCA
HCC1187_CACCTCACCTGC	0	0	0	HCC1187	9	TNBCA
HCC1187_CACCTGAGATAC	0	0	1.38629	HCC1187	9	TNBCA
HCC1187_CACGACACCTCT	0	0	0	HCC1187	9	TNBCA
HCC1187_CACGACAGGCGA	0	0	0	HCC1187	9	TNBCA
HCC1187_CACGGAGGAGAT	0	0	0	HCC1187	9	TNBCA
HCC1187_CACGGGATACTT	0	0	0	HCC1187	9	TNBCA
HCC1187_CACTACACATTC	0	0	0.693147	HCC1187	9	TNBCA
HCC1187_CACTACGCGCAA	0	0	0.693147	HCC1187	9	TNBCA
HCC1187_CACTATTGCAAC	0	0	0	HCC1187	9	TNBCA
HCC1187_CACTCAAATTGG	0	0	0	HCC1187	9	TNBCA
HCC1187_CACTCATAGTAC	0	0	0	HCC1187	9	TNBCA
HCC1187_CACTCTACGTCT	0	0	0	HCC1187	9	TNBCA
HCC1187_CAGACAGAATTG	0	0	0	HCC1187	9	TNBCA
HCC1187_CAGACATCGGCT	0.693147	0	0	HCC1187	9	TNBCA
HCC1187_CAGACGTTCACG	0	0	0.693147	HCC1187	9	TNBCA
HCC1187_CAGAGGCCTGCC	0	0	0	HCC1187	9	TNBCA
HCC1187_CAGATACGTCTT	0	0	0	HCC1187	9	TNBCA
HCC1187_CAGATCATGAAC	0	0	0	HCC1187	9	TNBCA
HCC1187_CAGATGAGGGCG	0	0	0	HCC1187	9	TNBCA
HCC1187_CAGCACCAGTGG	0	0	0	HCC1187	9	TNBCA
HCC1187_CAGCACCATTAG	0	0	0	HCC1187	9	TNBCA
HCC1187_CAGCACCGATCA	0	0	0	HCC1187	9	TNBCA
HCC1187_CAGCACTATTTG	0	0	0	HCC1187	9	TNBCA
HCC1187_CAGCCAGTTGCC	0	0	0	HCC1187	9	TNBCA
HCC1187_CAGCGGGCGATG	0	0	0	HCC1187	9	TNBCA
HCC1187_CAGCGGGTCACA	0	0	0	HCC1187	9	TNBCA
HCC1187_CAGCGGTCGCAG	0	0	0	HCC1187	9	TNBCA
HCC1187_CAGCTTGGTATG	0	0	0	HCC1187	9	TNBCA
HCC1187_CAGCTTTCTAGT	0	0	0	HCC1187	9	TNBCA
HCC1187_CAGGACCATCCG	0	0	0	HCC1187	9	TNBCA
HCC1187_CAGGAGATTTAG	0	0	0	HCC1187	9	TNBCA
HCC1187_CAGGATTAGCCC	0	0	0	HCC1187	9	TNBCA
HCC1187_CAGGCAGCGATT	0	0	0	HCC1187	9	TNBCA
HCC1187_CAGGCGAGCTTA	0	0	0	HCC1187	9	TNBCA
HCC1187_CAGGCGGCCCAA	0	0	0	HCC1187	9	TNBCA
HCC1187_CAGGGGTACCTT	0	0	0	HCC1187	9	TNBCA
HCC1187_CAGGGTTCCGTC	0	0	0	HCC1187	9	TNBCA
HCC1187_CAGTCCACTTGT	0	0	0	HCC1187	9	TNBCA
HCC1187_CAGTGCTAGCTT	0	0	0	HCC1187	9	TNBCA
HCC1187_CAGTTTAAGCCA	0	0	0	HCC1187	9	TNBCA
HCC1187_CATAATTGGCAT	0	0	0	HCC1187	9	TNBCA
HCC1187_CATAGAAACAGG	0	0	0.693147	HCC1187	9	TNBCA
HCC1187_CATCAAGTCGTC	0	0	0	HCC1187	9	TNBCA
HCC1187_CATCCAGATGGC	0	0	0	HCC1187	9	TNBCA
HCC1187_CATCCGTGAGGT	0	0	0	HCC1187	9	TNBCA
HCC1187_CATCGGCGGTCG	0	0	0	HCC1187	9	TNBCA
HCC1187_CATCGGGAGATT	0	0	0	HCC1187	9	TNBCA
HCC1187_CATGAAGGTCCG	0	0	0	HCC1187	9	TNBCA
HCC1187_CATGGCTACAAA	0	0	0	HCC1187	9	TNBCA
HCC1187_CATGGGTAGAAA	0	0	0	HCC1187	9	TNBCA
HCC1187_CATGTCAGCGCT	0	0	0	HCC1187	9	TNBCA
HCC1187_CATGTTTCTTGG	0	0	0	HCC1187	9	TNBCA
HCC1187_CATTGCTCGGGG	0	0	1.09861	HCC1187	9	TNBCA
HCC1187_CATTGTCATCTC	0	0	0	HCC1187	9	TNBCA
HCC1187_CATTTGGTCCAT	0	0	0	HCC1187	9	TNBCA
HCC1187_CCAACCTACACA	0	0	0	HCC1187	9	TNBCA
HCC1187_CCAACGGCGGTC	0	0	0	HCC1187	9	TNBCA
HCC1187_CCAACGTCTACA	0	0	0	HCC1187	9	TNBCA
HCC1187_CCAAGTCCACAT	0	0	0	HCC1187	9	TNBCA
HCC1187_CCAATGAGCCTT	0	0	0.693147	HCC1187	9	TNBCA
HCC1187_CCAATGTGTGCG	0	0	0	HCC1187	9	TNBCA
HCC1187_CCACAGATTTCA	0	0	0	HCC1187	9	TNBCA
HCC1187_CCACATGTTTAT	0	0	0	HCC1187	9	TNBCA
HCC1187_CCACCCCGTTTC	0	0	0	HCC1187	9	TNBCA
HCC1187_CCAGAGTTGTCC	0	0	0	HCC1187	9	TNBCA
HCC1187_CCAGCATAAGGA	0	0	0	HCC1187	9	TNBCA
HCC1187_CCAGGAACGCCG	0	0	0	HCC1187	9	TNBCA
HCC1187_CCAGGTCTCGGT	0	0	0	HCC1187	9	TNBCA
HCC1187_CCAGTACTTATA	0	0	0	HCC1187	9	TNBCA
HCC1187_CCAGTAGCGATC	0	0	0	HCC1187	9	TNBCA
HCC1187_CCATACGCATGC	0	0	0	HCC1187	9	TNBCA
HCC1187_CCATACTGTGTC	0	0	0.693147	HCC1187	9	TNBCA
HCC1187_CCATATGTTAAT	0	0	0.693147	HCC1187	9	TNBCA
HCC1187_CCATCTTCAGCG	0	0	0	HCC1187	9	TNBCA
HCC1187_CCATGGTTGTCA	0	0	0	HCC1187	9	TNBCA
HCC1187_CCATGTCACTCC	0	0	0	HCC1187	9	TNBCA
HCC1187_CCATTTGAATGA	0	0	0	HCC1187	9	TNBCA
HCC1187_CCATTTGATTGC	0	0	0	HCC1187	9	TNBCA
HCC1187_CCCAAAGTACAA	0	0	0	HCC1187	9	TNBCA
HCC1187_CCCACAGTCTCC	0	0	0	HCC1187	9	TNBCA
HCC1187_CCCATTAGTTAC	0	0	0	HCC1187	9	TNBCA
HCC1187_CCCCATCATTTA	0	0	0	HCC1187	9	TNBCA
HCC1187_CCCCCAGGCCGG	0	0	0	HCC1187	9	TNBCA
HCC1187_CCCCCATTTGCT	0	0	0	HCC1187	9	TNBCA
HCC1187_CCCCTACTATAA	0	0	0	HCC1187	9	TNBCA
HCC1187_CCCCTTAGACAT	0	0	0	HCC1187	9	TNBCA
HCC1187_CCCGATTAAGCT	0	0	0	HCC1187	9	TNBCA
HCC1187_CCCGCAGGTGTT	0	0	0	HCC1187	9	TNBCA
HCC1187_CCCGGAAAATGG	0	0	0	HCC1187	9	TNBCA
HCC1187_CCCTATCAACAT	0	0	0	HCC1187	9	TNBCA
HCC1187_CCCTCCGTGTTT	0	0	0	HCC1187	9	TNBCA
HCC1187_CCCTCGCCTCAC	0	0	0	HCC1187	9	TNBCA
HCC1187_CCCTCTGAAATT	0	0	0	HCC1187	9	TNBCA
HCC1187_CCCTTGCCGGTA	0	0	0	HCC1187	9	TNBCA
HCC1187_CCCTTGTCGTAC	0	0	0	HCC1187	9	TNBCA
HCC1187_CCGACCGCCACG	0	0	0	HCC1187	9	TNBCA
HCC1187_CCGACGGACGCA	0	0	0	HCC1187	9	TNBCA
HCC1187_CCGATGAAGGGC	0	0	0	HCC1187	9	TNBCA
HCC1187_CCGATGCGGTAG	0	0	0	HCC1187	9	TNBCA
HCC1187_CCGCCAGGCCGA	0	0	0	HCC1187	9	TNBCA
HCC1187_CCGCGCCTAGAC	0	0	0	HCC1187	9	TNBCA
HCC1187_CCGCTTCCGGTG	0	0	0	HCC1187	9	TNBCA
HCC1187_CCGGATCAGCCT	0	0	0	HCC1187	9	TNBCA
HCC1187_CCGGCTTTAATC	0	0.693147	0	HCC1187	9	TNBCA
HCC1187_CCGGGTCTGACT	0	0	1.09861	HCC1187	9	TNBCA
HCC1187_CCGGTTACGCTA	0	0	0	HCC1187	9	TNBCA
HCC1187_CCGGTTGAAGGC	0	0	0	HCC1187	9	TNBCA
HCC1187_CCGTCTTGTCTC	0	0	0	HCC1187	9	TNBCA
HCC1187_CCGTGCGATTCG	0	0	0	HCC1187	9	TNBCA
HCC1187_CCGTGGCTTTAA	0	0	0.693147	HCC1187	9	TNBCA
HCC1187_CCTACCCTCTTC	0	0	0	HCC1187	9	TNBCA
HCC1187_CCTACGGCGAAG	0	0	0	HCC1187	9	TNBCA
HCC1187_CCTAGCTGGAAG	0	0	0	HCC1187	9	TNBCA
HCC1187_CCTATTTCATCA	0	0	0	HCC1187	9	TNBCA
HCC1187_CCTCAACGAGCT	0	0	0	HCC1187	9	TNBCA
HCC1187_CCTCATTGCTGC	0	0	0.693147	HCC1187	9	TNBCA
HCC1187_CCTCCCTGTAGC	0	0	0	HCC1187	9	TNBCA
HCC1187_CCTCCGTATTGT	0	0	0	HCC1187	9	TNBCA
HCC1187_CCTCCGTCTTAC	0	0	0	HCC1187	9	TNBCA
HCC1187_CCTCCTCAGGGG	0	0	0	HCC1187	9	TNBCA
HCC1187_CCTCTCGGCTGG	0	0	0	HCC1187	9	TNBCA
HCC1187_CCTGAAGATAGG	0	0	1.09861	HCC1187	9	TNBCA
HCC1187_CCTGTTAAAGAT	0	0	0	HCC1187	9	TNBCA
HCC1187_CCTTAGTCCTGC	0	0	0	HCC1187	9	TNBCA
HCC1187_CCTTCGTGCGTA	0	0	0	HCC1187	9	TNBCA
HCC1187_CCTTTAAGTCGC	0	0	0	HCC1187	9	TNBCA
HCC1187_CCTTTAGCCTCT	0	0	0.693147	HCC1187	9	TNBCA
HCC1187_CCTTTATTTCGT	0	0	0	HCC1187	9	TNBCA
HCC1187_CCTTTGAAGACC	0	0	0	HCC1187	9	TNBCA
HCC1187_CGAAATCCAAGT	0	0	0	HCC1187	9	TNBCA
HCC1187_CGAACTCGCGTT	0	0	0	HCC1187	9	TNBCA
HCC1187_CGAAGCTCTGAG	0	0	0.693147	HCC1187	9	TNBCA
HCC1187_CGAATCCACCAA	0	0	0	HCC1187	9	TNBCA
HCC1187_CGAATGTGGAGA	0	0	0	HCC1187	9	TNBCA
HCC1187_CGACCAGTCAGA	0	0	0	HCC1187	9	TNBCA
HCC1187_CGACGAAGGCGG	0	0	0	HCC1187	9	TNBCA
HCC1187_CGAGAATTACGT	0	0	0	HCC1187	9	TNBCA
HCC1187_CGAGACCGGAAT	0	0	0	HCC1187	9	TNBCA
HCC1187_CGAGATGAGCCG	0	0	0	HCC1187	9	TNBCA
HCC1187_CGAGCCTTACGG	0	0	0	HCC1187	9	TNBCA
HCC1187_CGAGCGAACCCG	0	0	0	HCC1187	9	TNBCA
HCC1187_CGAGCTATTGTC	0	0	0	HCC1187	9	TNBCA
HCC1187_CGATACTCTAGC	0	0	0	HCC1187	9	TNBCA
HCC1187_CGATGATAGTCC	0	0	0	HCC1187	9	TNBCA
HCC1187_CGCAACCAATTT	0	0	0.693147	HCC1187	9	TNBCA
HCC1187_CGCAACTGGGTA	0	0	0	HCC1187	9	TNBCA
HCC1187_CGCAATCTTTCG	0	0	0	HCC1187	9	TNBCA
HCC1187_CGCAATTTTCTG	0	0	0	HCC1187	9	TNBCA
HCC1187_CGCACCGCGATC	0	0	0	HCC1187	9	TNBCA
HCC1187_CGCATGGCTTGT	0	0	0	HCC1187	9	TNBCA
HCC1187_CGCCACCTTGGA	0	0	0	HCC1187	9	TNBCA
HCC1187_CGCCCACATATC	0	0	0	HCC1187	9	TNBCA
HCC1187_CGCCCATATATC	0	0	0	HCC1187	9	TNBCA
HCC1187_CGCCGTACCGGT	0	0	0	HCC1187	9	TNBCA
HCC1187_CGCCTGCACAGC	0	0	0	HCC1187	9	TNBCA
HCC1187_CGCGCCAAATTT	0	0	0	HCC1187	9	TNBCA
HCC1187_CGCGGCCCAGTC	0	0	0	HCC1187	9	TNBCA
HCC1187_CGCGGGAGAGCG	0	0	0	HCC1187	9	TNBCA
HCC1187_CGCGTAAGAAGA	0	0	0	HCC1187	9	TNBCA
HCC1187_CGCGTCGTGGTT	0	0	0	HCC1187	9	TNBCA
HCC1187_CGCTAATGCTAA	0	0	0	HCC1187	9	TNBCA
HCC1187_CGCTAGAAGTCC	0	0	0	HCC1187	9	TNBCA
HCC1187_CGCTAGGTACGC	0	0	0	HCC1187	9	TNBCA
HCC1187_CGCTGTAATTCC	0	0	0	HCC1187	9	TNBCA
HCC1187_CGCTTTGGGGAC	0	0	0	HCC1187	9	TNBCA
HCC1187_CGGAAATAGAGC	0	0	0	HCC1187	9	TNBCA
HCC1187_CGGAACGACTGT	0	0	0	HCC1187	9	TNBCA
HCC1187_CGGAGAGCGCTT	0	0	0	HCC1187	9	TNBCA
HCC1187_CGGATGAACCAT	0	0	0	HCC1187	9	TNBCA
HCC1187_CGGATGGTTTTC	0	0	0	HCC1187	9	TNBCA
HCC1187_CGGATTCCTCTA	0	0	0	HCC1187	9	TNBCA
HCC1187_CGGCACGCCATC	0	0	0	HCC1187	9	TNBCA
HCC1187_CGGCGCCAGAAA	0	0	0	HCC1187	9	TNBCA
HCC1187_CGGCGCCTCAAG	0	0	0	HCC1187	9	TNBCA
HCC1187_CGGCGTAAGCGT	0	0	0.693147	HCC1187	9	TNBCA
HCC1187_CGGCTGCGGCAT	0	0	0	HCC1187	9	TNBCA
HCC1187_CGGCTTGTACTG	0	0	0	HCC1187	9	TNBCA
HCC1187_CGGGAGTCTACG	0	0	0	HCC1187	9	TNBCA
HCC1187_CGGGGCAAACTA	0	0	0	HCC1187	9	TNBCA
HCC1187_CGGGGCGAACCG	0	0	0	HCC1187	9	TNBCA
HCC1187_CGGGTAATCTTC	0	0	0	HCC1187	9	TNBCA
HCC1187_CGGGTCTCCCAG	0	0	0	HCC1187	9	TNBCA
HCC1187_CGGTACCAACTT	0	0	0	HCC1187	9	TNBCA
HCC1187_CGGTATCATCAT	0	0	0	HCC1187	9	TNBCA
HCC1187_CGTAAGATCGGT	0	0	0	HCC1187	9	TNBCA
HCC1187_CGTAAGGATTAG	0	0	0	HCC1187	9	TNBCA
HCC1187_CGTAGAAGCGCT	0	0	0	HCC1187	9	TNBCA
HCC1187_CGTAGTACATAC	0	0	0	HCC1187	9	TNBCA
HCC1187_CGTATAGAGCCT	0	0	0.693147	HCC1187	9	TNBCA
HCC1187_CGTATGGCGGCG	0	0	0.693147	HCC1187	9	TNBCA
HCC1187_CGTATGTCGTTT	0	0	0	HCC1187	9	TNBCA
HCC1187_CGTCACACCTTG	0	0	0	HCC1187	9	TNBCA
HCC1187_CGTCCCTGTGGA	0.693147	0	0	HCC1187	9	TNBCA
HCC1187_CGTCTCTTGACA	0	0	0	HCC1187	9	TNBCA
HCC1187_CGTGTTCCGACC	0	0	0.693147	HCC1187	9	TNBCA
HCC1187_CGTGTTGACAAT	0	0	0	HCC1187	9	TNBCA
HCC1187_CGTTAACTGAGT	0	0	0	HCC1187	9	TNBCA
HCC1187_CGTTAAGTACGG	0	0	0	HCC1187	9	TNBCA
HCC1187_CGTTACATGCTA	0	0	0.693147	HCC1187	9	TNBCA
HCC1187_CGTTATTTAACG	0	0	0	HCC1187	9	TNBCA
HCC1187_CGTTTTTTTATG	0	0	0	HCC1187	9	TNBCA
HCC1187_CTAAACGTCGAA	0	0	0	HCC1187	9	TNBCA
HCC1187_CTAAATTATACA	0	0	0	HCC1187	9	TNBCA
HCC1187_CTAACGGCACCC	0	0	0	HCC1187	9	TNBCA
HCC1187_CTAACTATGTGA	0	0	0	HCC1187	9	TNBCA
HCC1187_CTAATTTCCCAT	0	0	0	HCC1187	9	TNBCA
HCC1187_CTACACTATGTC	0	0	0.693147	HCC1187	9	TNBCA
HCC1187_CTACATAACTAG	0	0	0	HCC1187	9	TNBCA
HCC1187_CTACATAATCGC	0	0	0	HCC1187	9	TNBCA
HCC1187_CTACGAACTAAT	0	0	0	HCC1187	9	TNBCA
HCC1187_CTACGGCTGGCG	0	0	0	HCC1187	9	TNBCA
HCC1187_CTACTTCTGTGT	0	0	0	HCC1187	9	TNBCA
HCC1187_CTAGAGCTGATA	0	0	0	HCC1187	9	TNBCA
HCC1187_CTAGCCCATTAA	0	0	0	HCC1187	9	TNBCA
HCC1187_CTAGCGGGGCCG	0	0	0.693147	HCC1187	9	TNBCA
HCC1187_CTATTTGAGGCT	0	0	0	HCC1187	9	TNBCA
HCC1187_CTCAACCCACGT	0	0	0	HCC1187	9	TNBCA
HCC1187_CTCACATCAAAT	0	0	0.693147	HCC1187	9	TNBCA
HCC1187_CTCACCATGCAC	0	0	0	HCC1187	9	TNBCA
HCC1187_CTCACTACGACC	0	0	0	HCC1187	9	TNBCA
HCC1187_CTCAGCCTACAG	0	0	0	HCC1187	9	TNBCA
HCC1187_CTCATAACCCTG	0	0	0	HCC1187	9	TNBCA
HCC1187_CTCATTTTGTAC	0	0	0	HCC1187	9	TNBCA
HCC1187_CTCATTTTGTAT	0	0	0.693147	HCC1187	9	TNBCA
HCC1187_CTCCAATTCTCT	0	0	0	HCC1187	9	TNBCA
HCC1187_CTCCCCCCTGTA	0	0	0	HCC1187	9	TNBCA
HCC1187_CTCCCGCGTTTA	0	0	0	HCC1187	9	TNBCA
HCC1187_CTCCCTCTTCTA	0	0	0.693147	HCC1187	9	TNBCA
HCC1187_CTCCGTCCAGCT	0	0	0	HCC1187	9	TNBCA
HCC1187_CTCCTACCCTTT	0	0	0	HCC1187	9	TNBCA
HCC1187_CTCCTAGATACG	0	0	0.693147	HCC1187	9	TNBCA
HCC1187_CTCCTAGCCGTC	0	0	0	HCC1187	9	TNBCA
HCC1187_CTCCTTCGCGAA	0	0	0	HCC1187	9	TNBCA
HCC1187_CTCGAAGCAACG	0	0	0	HCC1187	9	TNBCA
HCC1187_CTCGAGACGCAT	0	0	0	HCC1187	9	TNBCA
HCC1187_CTCGAGCCCTAT	0	0	0.693147	HCC1187	9	TNBCA
HCC1187_CTCGCAAGCCCT	0	0	0	HCC1187	9	TNBCA
HCC1187_CTCGCAGCTAGG	0	0	0	HCC1187	9	TNBCA
HCC1187_CTCGCGGACGGT	0	0	0	HCC1187	9	TNBCA
HCC1187_CTCGGAGCCATC	0	0	0	HCC1187	9	TNBCA
HCC1187_CTCGGCCACGTG	0	0	0	HCC1187	9	TNBCA
HCC1187_CTCGTAAAAGGC	0	0	0	HCC1187	9	TNBCA
HCC1187_CTCTCCCTTGCT	0	0	0	HCC1187	9	TNBCA
HCC1187_CTCTCCTATCGA	0.693147	0	0	HCC1187	9	TNBCA
HCC1187_CTGAAATATCTG	0	0	0.693147	HCC1187	9	TNBCA
HCC1187_CTGAAGATTAAT	0	0	0	HCC1187	9	TNBCA
HCC1187_CTGAAGCAAGGC	0	0	0	HCC1187	9	TNBCA
HCC1187_CTGAATACACAT	0	0	0	HCC1187	9	TNBCA
HCC1187_CTGAATGGCCTC	0	0	0	HCC1187	9	TNBCA
HCC1187_CTGATAAGGACA	0	0	0	HCC1187	9	TNBCA
HCC1187_CTGCAGAGAGCG	0	0	0	HCC1187	9	TNBCA
HCC1187_CTGCCGGACAGC	0	0	0	HCC1187	9	TNBCA
HCC1187_CTGCCTCGGAGC	0	0	0	HCC1187	9	TNBCA
HCC1187_CTGCCTTAGACA	0	0	0.693147	HCC1187	9	TNBCA
HCC1187_CTGCTTTCGTCT	0	0	0	HCC1187	9	TNBCA
HCC1187_CTGGGAGACCCC	0	0	0	HCC1187	9	TNBCA
HCC1187_CTGGGGTACTAG	0	0	0	HCC1187	9	TNBCA
HCC1187_CTGGTAGAGAAT	0	0	0.693147	HCC1187	9	TNBCA
HCC1187_CTGGTCACATAC	0	0	0	HCC1187	9	TNBCA
HCC1187_CTGTATAGAGTC	0	0	0	HCC1187	9	TNBCA
HCC1187_CTGTCTTCTATT	0	0	0	HCC1187	9	TNBCA
HCC1187_CTGTGGACGAAG	0	0	0	HCC1187	9	TNBCA
HCC1187_CTGTTGAGTTCA	0	0	0	HCC1187	9	TNBCA
HCC1187_CTGTTGTGCCCC	0	0	0	HCC1187	9	TNBCA
HCC1187_CTTAACTCTGAC	0	0	0	HCC1187	9	TNBCA
HCC1187_CTTAAGCTTGAT	0	0	0	HCC1187	9	TNBCA
HCC1187_CTTACCCACCGA	0	0	0	HCC1187	9	TNBCA
HCC1187_CTTATTCGATAC	0	0	1.09861	HCC1187	9	TNBCA
HCC1187_CTTCAGGCGTCA	0	0	0	HCC1187	9	TNBCA
HCC1187_CTTCATTGTTGT	0	0	0	HCC1187	9	TNBCA
HCC1187_CTTCCTAGATGT	0	0	1.09861	HCC1187	9	TNBCA
HCC1187_CTTCGTATGTCG	0	0	0	HCC1187	9	TNBCA
HCC1187_CTTCTACCAACA	0	0	0	HCC1187	9	TNBCA
HCC1187_CTTCTTACTGAC	0	0	0	HCC1187	9	TNBCA
HCC1187_CTTTAAGCCATG	0	0	0	HCC1187	9	TNBCA
HCC1187_CTTTATGGAGCC	0	0	0	HCC1187	9	TNBCA
HCC1187_CTTTCCGTAACG	0	0	0	HCC1187	9	TNBCA
HCC1187_CTTTCGTCTGGT	0	0	0	HCC1187	9	TNBCA
HCC1187_CTTTGTTGGCCA	0	0	0	HCC1187	9	TNBCA
HCC1187_GAAAATGAGTCG	0	0	0	HCC1187	9	TNBCA
HCC1187_GAAACCCGGTGC	0	0	0	HCC1187	9	TNBCA
HCC1187_GAAACCGTAGGT	0	0	0	HCC1187	9	TNBCA
HCC1187_GAAAGTGGCGGG	0	0	0	HCC1187	9	TNBCA
HCC1187_GAACAAAGGTTG	0	0	0	HCC1187	9	TNBCA
HCC1187_GAACCCACAGCT	0	0	0	HCC1187	9	TNBCA
HCC1187_GAACCTAAATTT	0	0	0	HCC1187	9	TNBCA
HCC1187_GAACCTTTAGGC	0	0	0	HCC1187	9	TNBCA
HCC1187_GAACGGAGCTTT	0	0	0	HCC1187	9	TNBCA
HCC1187_GAACGGATAAAC	0	0	0	HCC1187	9	TNBCA
HCC1187_GAACTATCGAAA	0	0	0	HCC1187	9	TNBCA
HCC1187_GAAGACAGCTCA	0	0	0.693147	HCC1187	9	TNBCA
HCC1187_GAAGCCAGGTTC	0	0	0	HCC1187	9	TNBCA
HCC1187_GAAGCCCCGGGC	0	0	0	HCC1187	9	TNBCA
HCC1187_GAAGCGGCCGTT	0	0	0	HCC1187	9	TNBCA
HCC1187_GAAGGCGCATGA	0	0	0	HCC1187	9	TNBCA
HCC1187_GAAGTAGGAATT	0	0	0.693147	HCC1187	9	TNBCA
HCC1187_GAAGTTAAGCGT	0	0	0	HCC1187	9	TNBCA
HCC1187_GAATCAACCCGG	0	0	0	HCC1187	9	TNBCA
HCC1187_GAATCTCCGGGG	0	0	0	HCC1187	9	TNBCA
HCC1187_GAATGGCGAGAC	0	0	0	HCC1187	9	TNBCA
HCC1187_GAATGGGTACAT	0	0	0	HCC1187	9	TNBCA
HCC1187_GAATTCCTAGCT	0	0	0	HCC1187	9	TNBCA
HCC1187_GACAAGGCTTCT	0	0	0	HCC1187	9	TNBCA
HCC1187_GACACGCACCAG	0	0	0	HCC1187	9	TNBCA
HCC1187_GACAGATATATG	0	0	0	HCC1187	9	TNBCA
HCC1187_GACAGGGGTGGC	0	0	0	HCC1187	9	TNBCA
HCC1187_GACATGGTAACA	0	0	0	HCC1187	9	TNBCA
HCC1187_GACATTGTCTAG	0	0	0.693147	HCC1187	9	TNBCA
HCC1187_GACCCATTTAAC	0	0	0	HCC1187	9	TNBCA
HCC1187_GACCCCAAGAAT	0	0	0	HCC1187	9	TNBCA
HCC1187_GACCCTCCCTAC	0	0	0	HCC1187	9	TNBCA
HCC1187_GACCGATCAGAA	0	0	0	HCC1187	9	TNBCA
HCC1187_GACCGTCGCTTC	0	0	0	HCC1187	9	TNBCA
HCC1187_GACGCATTTTTT	0	0	0	HCC1187	9	TNBCA
HCC1187_GACGCGCGCCAT	0	0	0	HCC1187	9	TNBCA
HCC1187_GACGCGGCCGAA	0	0	0	HCC1187	9	TNBCA
HCC1187_GACTACCCTAGA	0	0	0	HCC1187	9	TNBCA
HCC1187_GACTCACAATTT	0	0	0	HCC1187	9	TNBCA
HCC1187_GACTCACTCTCA	0	0	0	HCC1187	9	TNBCA
HCC1187_GACTGAGCGCAT	0	0	0	HCC1187	9	TNBCA
HCC1187_GACTTAGATAAC	0	0	0	HCC1187	9	TNBCA
HCC1187_GACTTATTTCAT	0	0	0	HCC1187	9	TNBCA
HCC1187_GACTTCAGGCTA	0	0	0	HCC1187	9	TNBCA
HCC1187_GAGAAGCAATAT	0	0	0	HCC1187	9	TNBCA
HCC1187_GAGACGAGACAG	0	0	0	HCC1187	9	TNBCA
HCC1187_GAGAGCATTTTA	0	0	0	HCC1187	9	TNBCA
HCC1187_GAGATGTCGCTG	0	0	0	HCC1187	9	TNBCA
HCC1187_GAGCAATCAGGA	0	0	0	HCC1187	9	TNBCA
HCC1187_GAGCCAAGTCTT	0	0	0	HCC1187	9	TNBCA
HCC1187_GAGCCATTCACC	0	0	0.693147	HCC1187	9	TNBCA
HCC1187_GAGCGCCTAACT	0	0	0	HCC1187	9	TNBCA
HCC1187_GAGCTGCCGGGC	0	0	0	HCC1187	9	TNBCA
HCC1187_GAGGAACCTGGT	0.693147	0	0	HCC1187	9	TNBCA
HCC1187_GAGGAGTGCTAG	0	0	0	HCC1187	9	TNBCA
HCC1187_GAGGCAACCACG	0	0	0	HCC1187	9	TNBCA
HCC1187_GAGGGTCAGAAT	0	0	0	HCC1187	9	TNBCA
HCC1187_GAGTATCAATAG	0	0	0	HCC1187	9	TNBCA
HCC1187_GAGTCAGACCAG	0	0	0	HCC1187	9	TNBCA
HCC1187_GAGTTTCCGAGT	0	0	0	HCC1187	9	TNBCA
HCC1187_GAGTTTGAGATG	0	0	0	HCC1187	9	TNBCA
HCC1187_GATAACTAACAT	0	0	1.38629	HCC1187	9	TNBCA
HCC1187_GATACCGCTGGA	0	0	0	HCC1187	9	TNBCA
HCC1187_GATAGAGTTTCC	0	0	0	HCC1187	9	TNBCA
HCC1187_GATAGGTTCTTG	0	0	0	HCC1187	9	TNBCA
HCC1187_GATATCCCGCTA	0	0	0.693147	HCC1187	9	TNBCA
HCC1187_GATATCTACAAA	0	0	0	HCC1187	9	TNBCA
HCC1187_GATCAAGTAGTT	0	0	0	HCC1187	9	TNBCA
HCC1187_GATGAGATCTTT	0	0	0	HCC1187	9	TNBCA
HCC1187_GATGCGCGCCGC	0	0	0	HCC1187	9	TNBCA
HCC1187_GATGGACCTTGG	0	0	0	HCC1187	9	TNBCA
HCC1187_GATGGTTTGTCG	0	0	0	HCC1187	9	TNBCA
HCC1187_GATGTCTCAGTA	0	0	0	HCC1187	9	TNBCA
HCC1187_GATGTCTCTACG	0	0	0	HCC1187	9	TNBCA
HCC1187_GATGTGCCTATT	0	0	0	HCC1187	9	TNBCA
HCC1187_GATGTTCATGCC	0	0	0	HCC1187	9	TNBCA
HCC1187_GATTATGTGTAG	0	0	0	HCC1187	9	TNBCA
HCC1187_GATTCTATGTAT	0	0	0	HCC1187	9	TNBCA
HCC1187_GATTTCATTGGA	0	0	0	HCC1187	9	TNBCA
HCC1187_GATTTGGGTTCG	0	0	0	HCC1187	9	TNBCA
HCC1187_GATTTTACACTA	0	0	0	HCC1187	9	TNBCA
HCC1187_GCAAACTACGAC	0	0	0	HCC1187	9	TNBCA
HCC1187_GCAACATAGATG	0	0	0	HCC1187	9	TNBCA
HCC1187_GCAACGAAGGAC	0	0	0	HCC1187	9	TNBCA
HCC1187_GCAATGGAGACT	0	0	0	HCC1187	9	TNBCA
HCC1187_GCAATTGGTCCA	0	0	0	HCC1187	9	TNBCA
HCC1187_GCAATTTTAGGT	0	0	0	HCC1187	9	TNBCA
HCC1187_GCACGAGGATGG	0	0	0	HCC1187	9	TNBCA
HCC1187_GCACGCCCCATG	0	0	0	HCC1187	9	TNBCA
HCC1187_GCACGCTTTCTC	0	0	0	HCC1187	9	TNBCA
HCC1187_GCACGGAGATCG	0	0	0	HCC1187	9	TNBCA
HCC1187_GCACTTAGCCGT	0	0	0	HCC1187	9	TNBCA
HCC1187_GCACTTTCGACC	0	0	0	HCC1187	9	TNBCA
HCC1187_GCAGCTTCACAT	0	0	0	HCC1187	9	TNBCA
HCC1187_GCAGGGAATCCT	0	0	0.693147	HCC1187	9	TNBCA
HCC1187_GCAGTCTGCGGA	0	0	0.693147	HCC1187	9	TNBCA
HCC1187_GCATAAAGTTAA	0	0	0.693147	HCC1187	9	TNBCA
HCC1187_GCCAAATGACTT	0	0	0	HCC1187	9	TNBCA
HCC1187_GCCAATGAGATT	0	0	0	HCC1187	9	TNBCA
HCC1187_GCCACAGTCCCA	0	0	0	HCC1187	9	TNBCA
HCC1187_GCCAGTAGGCTG	0	0	0	HCC1187	9	TNBCA
HCC1187_GCCAGTCGCTTG	0	0	0	HCC1187	9	TNBCA
HCC1187_GCCATCTGTTCT	0	0	0	HCC1187	9	TNBCA
HCC1187_GCCCACGTCACC	0	0	0	HCC1187	9	TNBCA
HCC1187_GCCCGCGGCTAC	0	0	0	HCC1187	9	TNBCA
HCC1187_GCCCTCGCTTAT	0	0	0	HCC1187	9	TNBCA
HCC1187_GCCCTCTTACAC	0	0	0	HCC1187	9	TNBCA
HCC1187_GCCGCAAGATAT	0	0	0	HCC1187	9	TNBCA
HCC1187_GCCGCGCGTAAA	0	0	0	HCC1187	9	TNBCA
HCC1187_GCCGCTCCCACC	0	0	0	HCC1187	9	TNBCA
HCC1187_GCCGGTCATATC	0	0	0	HCC1187	9	TNBCA
HCC1187_GCCGTACGGACT	0	0	0	HCC1187	9	TNBCA
HCC1187_GCCGTACTTTCC	0	0	0	HCC1187	9	TNBCA
HCC1187_GCCTAATTGGGG	0	0	0	HCC1187	9	TNBCA
HCC1187_GCCTGAAGTAGG	0	0	0	HCC1187	9	TNBCA
HCC1187_GCCTGCCCTATG	0	0	0	HCC1187	9	TNBCA
HCC1187_GCCTTATCGACA	0	0	0	HCC1187	9	TNBCA
HCC1187_GCGAAAACGAGT	0	0	0	HCC1187	9	TNBCA
HCC1187_GCGAACTCCCCC	0	0	0	HCC1187	9	TNBCA
HCC1187_GCGAATAGGTAG	0	0	0	HCC1187	9	TNBCA
HCC1187_GCGACACCACGG	0	0	0	HCC1187	9	TNBCA
HCC1187_GCGACAGTAATC	0	0	0	HCC1187	9	TNBCA
HCC1187_GCGACCTTGTAT	0	0	0	HCC1187	9	TNBCA
HCC1187_GCGACTTGGATT	0.693147	0	0	HCC1187	9	TNBCA
HCC1187_GCGAGTTATGAG	0	0	0	HCC1187	9	TNBCA
HCC1187_GCGCAAGTTAGC	0	0	0	HCC1187	9	TNBCA
HCC1187_GCGCCGATAGTT	0	0	0	HCC1187	9	TNBCA
HCC1187_GCGCCTTATTTT	0	0	0	HCC1187	9	TNBCA
HCC1187_GCGCGTTCCAGG	0	0	0	HCC1187	9	TNBCA
HCC1187_GCGGAGCGCGAC	0	0	0	HCC1187	9	TNBCA
HCC1187_GCGGCACATTGT	0	0	0	HCC1187	9	TNBCA
HCC1187_GCGGCATGAGAT	0	0	0	HCC1187	9	TNBCA
HCC1187_GCGGTAAAATGA	0	0	0	HCC1187	9	TNBCA
HCC1187_GCGGTGGACTGT	0	0	0	HCC1187	9	TNBCA
HCC1187_GCGTGGCACTCC	0	0	0	HCC1187	9	TNBCA
HCC1187_GCGTTCAGGCTT	0	0	0	HCC1187	9	TNBCA
HCC1187_GCGTTTGTTTAT	0	0	0	HCC1187	9	TNBCA
HCC1187_GCTAAACCATGA	0	0	0	HCC1187	9	TNBCA
HCC1187_GCTAAGCGCAGG	0	0	0	HCC1187	9	TNBCA
HCC1187_GCTACGTCCGGA	0	0	0	HCC1187	9	TNBCA
HCC1187_GCTAGGTACACA	0	0	0	HCC1187	9	TNBCA
HCC1187_GCTAGTCCTACC	0	0	0	HCC1187	9	TNBCA
HCC1187_GCTATAACCAGG	0	0	0	HCC1187	9	TNBCA
HCC1187_GCTATCCTATTT	0	0	0	HCC1187	9	TNBCA
HCC1187_GCTCGACATGAA	0	0	0	HCC1187	9	TNBCA
HCC1187_GCTCGAGTGGTT	0	0	1.09861	HCC1187	9	TNBCA
HCC1187_GCTCTTCACACT	0	0	0.693147	HCC1187	9	TNBCA
HCC1187_GCTGAATGAGTC	0	0	0	HCC1187	9	TNBCA
HCC1187_GCTGACGTCATC	0	0	0	HCC1187	9	TNBCA
HCC1187_GCTGGATAGCTG	0	0	0	HCC1187	9	TNBCA
HCC1187_GCTGTCAAGAGC	0	0	0	HCC1187	9	TNBCA
HCC1187_GCTGTGGTAGAT	0	0	0	HCC1187	9	TNBCA
HCC1187_GCTGTTCCGTCG	0	0	0	HCC1187	9	TNBCA
HCC1187_GCTGTTGCGTCG	0	0	0	HCC1187	9	TNBCA
HCC1187_GCTTAACAGCCC	0	0	0	HCC1187	9	TNBCA
HCC1187_GCTTCCTTATCG	0	0	0	HCC1187	9	TNBCA
HCC1187_GCTTCTGAATGT	0	0	0	HCC1187	9	TNBCA
HCC1187_GCTTGCTACTTC	0	0	0	HCC1187	9	TNBCA
HCC1187_GCTTTATAGAAT	0	0	0	HCC1187	9	TNBCA
HCC1187_GCTTTGACATTG	0	0	0	HCC1187	9	TNBCA
HCC1187_GCTTTGTAGATG	0	0	0	HCC1187	9	TNBCA
HCC1187_GCTTTTATTTGA	0	0	0	HCC1187	9	TNBCA
HCC1187_GGAACACTTGTG	0	0	0	HCC1187	9	TNBCA
HCC1187_GGAAGTAGGGCG	0	0	0	HCC1187	9	TNBCA
HCC1187_GGAATAAGCCGA	0	0	0	HCC1187	9	TNBCA
HCC1187_GGAATACAGATA	0	0	0	HCC1187	9	TNBCA
HCC1187_GGAATTCTAGGG	0	0	0	HCC1187	9	TNBCA
HCC1187_GGACAATTCAGG	0	0	0	HCC1187	9	TNBCA
HCC1187_GGACCTAAAAGA	0	0	0	HCC1187	9	TNBCA
HCC1187_GGACGAAAAGCA	0	0	0	HCC1187	9	TNBCA
HCC1187_GGACTTCTACTG	0	0	0	HCC1187	9	TNBCA
HCC1187_GGAGATCCCATC	0	0	0	HCC1187	9	TNBCA
HCC1187_GGAGCTCCCGGC	0	0	0.693147	HCC1187	9	TNBCA
HCC1187_GGAGGGCTGCTC	0	0	0	HCC1187	9	TNBCA
HCC1187_GGATATTCGAAG	0	0	0.693147	HCC1187	9	TNBCA
HCC1187_GGATCGTCCTTA	0	0	0.693147	HCC1187	9	TNBCA
HCC1187_GGATCTCGTCCC	0	0	0	HCC1187	9	TNBCA
HCC1187_GGATCTGTTTGT	0.693147	0	0	HCC1187	9	TNBCA
HCC1187_GGATGACGGAGA	0	0	0	HCC1187	9	TNBCA
HCC1187_GGATGTTTCCTG	0	0	0	HCC1187	9	TNBCA
HCC1187_GGATTAGGGACC	0	0	0	HCC1187	9	TNBCA
HCC1187_GGATTCTTATAT	0	0	0.693147	HCC1187	9	TNBCA
HCC1187_GGCAAAGCATAG	0	0	0	HCC1187	9	TNBCA
HCC1187_GGCAATATCCCT	0	0	0	HCC1187	9	TNBCA
HCC1187_GGCACCCATTTA	0	0	0	HCC1187	9	TNBCA
HCC1187_GGCATAAACACC	0	0	0	HCC1187	9	TNBCA
HCC1187_GGCATATCGTCG	0	0	0	HCC1187	9	TNBCA
HCC1187_GGCATCAAGCAG	0	0	0	HCC1187	9	TNBCA
HCC1187_GGCCAATTCTTT	0	0	0	HCC1187	9	TNBCA
HCC1187_GGCCGGGCTCTT	0	0	0.693147	HCC1187	9	TNBCA
HCC1187_GGCCTGCTTTAG	0	0	0	HCC1187	9	TNBCA
HCC1187_GGCCTTGTCGAT	0	0	0	HCC1187	9	TNBCA
HCC1187_GGCGCGTGAGGA	0	0	0	HCC1187	9	TNBCA
HCC1187_GGCGCTACGCGT	0	0	0.693147	HCC1187	9	TNBCA
HCC1187_GGCGGGGTGTGG	0	0	0	HCC1187	9	TNBCA
HCC1187_GGCGGTTTATCT	0	0	0	HCC1187	9	TNBCA
HCC1187_GGCGTCAAGAGC	0	0	0	HCC1187	9	TNBCA
HCC1187_GGCGTTCATCGC	0	0	0	HCC1187	9	TNBCA
HCC1187_GGCTCACAGGCG	0	0	0	HCC1187	9	TNBCA
HCC1187_GGCTGGACATTG	0.693147	0	0	HCC1187	9	TNBCA
HCC1187_GGCTGTCCACAT	0	0	0	HCC1187	9	TNBCA
HCC1187_GGCTGTGCTCAC	0	0	0	HCC1187	9	TNBCA
HCC1187_GGCTTGAGTGGT	0	0	0	HCC1187	9	TNBCA
HCC1187_GGCTTGAGTTCT	0	0	1.09861	HCC1187	9	TNBCA
HCC1187_GGCTTGGAGTAC	0	0	0	HCC1187	9	TNBCA
HCC1187_GGGAACGCCCTC	0	0	0	HCC1187	9	TNBCA
HCC1187_GGGAAGCCTAAT	0	0	0	HCC1187	9	TNBCA
HCC1187_GGGACCACCCTA	0	0	0	HCC1187	9	TNBCA
HCC1187_GGGCAGCCTGAT	0	0	0	HCC1187	9	TNBCA
HCC1187_GGGCCCGACGCG	0.693147	0	0	HCC1187	9	TNBCA
HCC1187_GGGCCTCTGTTC	0	0	0	HCC1187	9	TNBCA
HCC1187_GGGCGTACCAGT	0	0	0	HCC1187	9	TNBCA
HCC1187_GGGCTAACATGT	0	0	0	HCC1187	9	TNBCA
HCC1187_GGGCTCATGCGA	0	0	0	HCC1187	9	TNBCA
HCC1187_GGGGCAGCTTCG	0	0	0	HCC1187	9	TNBCA
HCC1187_GGGGCGTCAGAC	0	0	0	HCC1187	9	TNBCA
HCC1187_GGGTACACTGGC	0	0	0	HCC1187	9	TNBCA
HCC1187_GGGTAGGCGTTC	0	0	0	HCC1187	9	TNBCA
HCC1187_GGGTCACAATAG	0	0	0	HCC1187	9	TNBCA
HCC1187_GGGTCACATCGT	0	0	0	HCC1187	9	TNBCA
HCC1187_GGGTTCCACTAT	0	0	0	HCC1187	9	TNBCA
HCC1187_GGGTTGCTGGCG	0	0	0	HCC1187	9	TNBCA
HCC1187_GGTAAAGATCGC	0	0	0	HCC1187	9	TNBCA
HCC1187_GGTACCGCACCG	0	0	0	HCC1187	9	TNBCA
HCC1187_GGTACTATATAC	0	0	0	HCC1187	9	TNBCA
HCC1187_GGTAGATAGGTT	0	0	0	HCC1187	9	TNBCA
HCC1187_GGTAGGTAAATG	0	0	0	HCC1187	9	TNBCA
HCC1187_GGTAGGTCGATT	0	0	0	HCC1187	9	TNBCA
HCC1187_GGTCCAGCCCAC	0	0	0	HCC1187	9	TNBCA
HCC1187_GGTCGCGTCTTA	0	0	0	HCC1187	9	TNBCA
HCC1187_GGTGAGTAGACC	0	0	0	HCC1187	9	TNBCA
HCC1187_GGTGATAGTGCC	0	0	0	HCC1187	9	TNBCA
HCC1187_GGTGCAGAGCTT	0	0	0	HCC1187	9	TNBCA
HCC1187_GGTGCTTGGCAG	0	0	0	HCC1187	9	TNBCA
HCC1187_GGTGTGACATTG	0	0	0	HCC1187	9	TNBCA
HCC1187_GGTGTTGCTATA	0	0	0	HCC1187	9	TNBCA
HCC1187_GGTTCCGTCCAG	0	0	0	HCC1187	9	TNBCA
HCC1187_GGTTCGTCCGTA	0	0	0	HCC1187	9	TNBCA
HCC1187_GGTTGTGCGCTG	0	0	0	HCC1187	9	TNBCA
HCC1187_GTAAAACTGTAG	0	0	0	HCC1187	9	TNBCA
HCC1187_GTAAACTAGCTC	0	0	0	HCC1187	9	TNBCA
HCC1187_GTAAATAAATGG	0	0	0	HCC1187	9	TNBCA
HCC1187_GTAACTTACTCC	0	0	0	HCC1187	9	TNBCA
HCC1187_GTAAGTAGCGTT	0	0	0	HCC1187	9	TNBCA
HCC1187_GTAAGTCCAATG	0	0	0	HCC1187	9	TNBCA
HCC1187_GTAATAGGGACC	0	0	0	HCC1187	9	TNBCA
HCC1187_GTACAATGGCGG	0	0	0.693147	HCC1187	9	TNBCA
HCC1187_GTACAGGCCATA	0	0	1.09861	HCC1187	9	TNBCA
HCC1187_GTACCAGTCAAC	0	0	0	HCC1187	9	TNBCA
HCC1187_GTACCCTTGGTA	0	0	0	HCC1187	9	TNBCA
HCC1187_GTACCGTCCCGA	0	0	0	HCC1187	9	TNBCA
HCC1187_GTACGATCTTTG	0	0	0	HCC1187	9	TNBCA
HCC1187_GTAGACGTTCCT	0	0	0	HCC1187	9	TNBCA
HCC1187_GTAGCACCGCGA	0	0	0	HCC1187	9	TNBCA
HCC1187_GTAGGCTCCCAT	0	0.693147	0	HCC1187	9	TNBCA
HCC1187_GTAGGGACGTGA	0	0	0	HCC1187	9	TNBCA
HCC1187_GTAGTGCCTATT	0	0	0	HCC1187	9	TNBCA
HCC1187_GTATAAAACCGT	0	0	0	HCC1187	9	TNBCA
HCC1187_GTATCATTCATT	0	0	0	HCC1187	9	TNBCA
HCC1187_GTATCGATTTAT	0	0	0	HCC1187	9	TNBCA
HCC1187_GTATCGTTTTCT	0	0	0	HCC1187	9	TNBCA
HCC1187_GTATGACAGCAG	0	0	0	HCC1187	9	TNBCA
HCC1187_GTATGCAGGCTA	0	0	0	HCC1187	9	TNBCA
HCC1187_GTATGGGTCGAT	0	0	0	HCC1187	9	TNBCA
HCC1187_GTATTGCGTTCG	0	0	0	HCC1187	9	TNBCA
HCC1187_GTATTGTAGCTT	0	0	0	HCC1187	9	TNBCA
HCC1187_GTATTTTTGAAT	0	0	0.693147	HCC1187	9	TNBCA
HCC1187_GTCACACACGTA	0	0	0	HCC1187	9	TNBCA
HCC1187_GTCACCGCCTCT	0	0	0	HCC1187	9	TNBCA
HCC1187_GTCAGGTCTAAT	0	0	0.693147	HCC1187	9	TNBCA
HCC1187_GTCATGATATGA	0	0	0	HCC1187	9	TNBCA
HCC1187_GTCATTGATTCA	0	0	0	HCC1187	9	TNBCA
HCC1187_GTCATTTAACCT	0	0	0	HCC1187	9	TNBCA
HCC1187_GTCCATTAGCAG	0	0	0	HCC1187	9	TNBCA
HCC1187_GTCCCCGACCGC	0	0	0	HCC1187	9	TNBCA
HCC1187_GTCCCGATCTCT	0	0	0	HCC1187	9	TNBCA
HCC1187_GTCCCTACGATG	0	0	0	HCC1187	9	TNBCA
HCC1187_GTCCGCGAGTCG	0	0	0	HCC1187	9	TNBCA
HCC1187_GTCCTAGAATAA	0	0	0	HCC1187	9	TNBCA
HCC1187_GTCGAGTTGATT	0	0	0	HCC1187	9	TNBCA
HCC1187_GTCGGTCGGGGA	0	0	0	HCC1187	9	TNBCA
HCC1187_GTCGTAAAGAAT	0	0	0	HCC1187	9	TNBCA
HCC1187_GTCGTTCATCTT	0	0	0	HCC1187	9	TNBCA
HCC1187_GTCGTTGCAAGG	0	0	0	HCC1187	9	TNBCA
HCC1187_GTCTAAGCTACC	0	0	0	HCC1187	9	TNBCA
HCC1187_GTCTATACGCCT	0	0	0	HCC1187	9	TNBCA
HCC1187_GTCTCCGCGTTT	0	0	0	HCC1187	9	TNBCA
HCC1187_GTCTGGAGGCGC	0	0	0	HCC1187	9	TNBCA
HCC1187_GTCTGGTATTTA	0	0	0	HCC1187	9	TNBCA
HCC1187_GTCTTCTGGGGT	0	0	0	HCC1187	9	TNBCA
HCC1187_GTCTTGCCCGTA	0	0	0	HCC1187	9	TNBCA
HCC1187_GTCTTTGATAGG	0	0	0	HCC1187	9	TNBCA
HCC1187_GTGAACAAAGCT	0	0	0	HCC1187	9	TNBCA
HCC1187_GTGAATTAACCG	0.693147	0	0	HCC1187	9	TNBCA
HCC1187_GTGACACATATT	0	0	0	HCC1187	9	TNBCA
HCC1187_GTGAGTTAACTA	0.693147	0	0	HCC1187	9	TNBCA
HCC1187_GTGCACCCATGC	0	0	0	HCC1187	9	TNBCA
HCC1187_GTGCCATATAAT	0	0	0	HCC1187	9	TNBCA
HCC1187_GTGCCCGCGTTC	0	0	0.693147	HCC1187	9	TNBCA
HCC1187_GTGCGAGCCTCT	0	0	0	HCC1187	9	TNBCA
HCC1187_GTGCGAGGAGGT	0	0	0	HCC1187	9	TNBCA
HCC1187_GTGCGCTAAAAT	0	0	0	HCC1187	9	TNBCA
HCC1187_GTGGAAACGTTG	0	0	0	HCC1187	9	TNBCA
HCC1187_GTGGCAGTGCAA	0	0	0	HCC1187	9	TNBCA
HCC1187_GTGGCCTTTATC	0	0	0	HCC1187	9	TNBCA
HCC1187_GTGGCGATACCG	0	0	0	HCC1187	9	TNBCA
HCC1187_GTGGCGTCGTTT	0	0	0	HCC1187	9	TNBCA
HCC1187_GTGGCGTGTTGC	0	0	0	HCC1187	9	TNBCA
HCC1187_GTGTAATGCTGG	0	0	0.693147	HCC1187	9	TNBCA
HCC1187_GTGTGAGCATTG	0	0	0	HCC1187	9	TNBCA
HCC1187_GTGTGGAAACAG	0	0	0	HCC1187	9	TNBCA
HCC1187_GTGTGGACTGTT	0	0	0	HCC1187	9	TNBCA
HCC1187_GTGTTCACGTCT	0	0	0	HCC1187	9	TNBCA
HCC1187_GTGTTTAATAGC	0	0	0	HCC1187	9	TNBCA
HCC1187_GTTAGGATTAGC	0	0	0	HCC1187	9	TNBCA
HCC1187_GTTAGTTCCTTC	0	0	0	HCC1187	9	TNBCA
HCC1187_GTTCTATGTCAA	0	0	1.38629	HCC1187	9	TNBCA
HCC1187_GTTGAGGCGCAA	0	0	0	HCC1187	9	TNBCA
HCC1187_GTTGCTTATTGG	0	0	0	HCC1187	9	TNBCA
HCC1187_GTTGGATAACGG	0	0	0	HCC1187	9	TNBCA
HCC1187_GTTGGCCTCAGT	0	0	0	HCC1187	9	TNBCA
HCC1187_GTTGGCTGGAAC	0	0	0	HCC1187	9	TNBCA
HCC1187_GTTGTAATGGTT	0	0	0.693147	HCC1187	9	TNBCA
HCC1187_GTTGTAGGCGAG	0	0	0	HCC1187	9	TNBCA
HCC1187_GTTGTCATTCCC	0	0	0	HCC1187	9	TNBCA
HCC1187_GTTGTTTATAGG	0	0	0	HCC1187	9	TNBCA
HCC1187_GTTTCGGCGCCG	0	0	0.693147	HCC1187	9	TNBCA
HCC1187_GTTTGCTTTCGA	0	0	0	HCC1187	9	TNBCA
HCC1187_GTTTGGAAGAGA	0	0	0	HCC1187	9	TNBCA
HCC1187_GTTTGTAATGGG	0	0	0	HCC1187	9	TNBCA
HCC1187_GTTTTCTTCCGC	0	0	0	HCC1187	9	TNBCA
HCC1187_TAAAATAGCGCC	0	0	0	HCC1187	9	TNBCA
HCC1187_TAAACATGGCTA	0	0	0	HCC1187	9	TNBCA
HCC1187_TAAAGAAGGCAC	0	0	0	HCC1187	9	TNBCA
HCC1187_TAAAGGGAGTCG	0	0	0	HCC1187	9	TNBCA
HCC1187_TAACCCGTTTTT	0	0	0	HCC1187	9	TNBCA
HCC1187_TAACCCTTGAGC	0	0	0	HCC1187	9	TNBCA
HCC1187_TAAGCTTCTTGG	0	0	0.693147	HCC1187	9	TNBCA
HCC1187_TAAGGTTAATGT	0	0	0	HCC1187	9	TNBCA
HCC1187_TAAGTCCGCATG	0	0	0	HCC1187	9	TNBCA
HCC1187_TAATAATGGTGT	0	0	0	HCC1187	9	TNBCA
HCC1187_TAATATGTTTAG	0	0	0	HCC1187	9	TNBCA
HCC1187_TAATATTAGTGA	0	0	0.693147	HCC1187	9	TNBCA
HCC1187_TAATCCAAGCTA	0	0	0	HCC1187	9	TNBCA
HCC1187_TAATGGCACGTT	0	0	0	HCC1187	9	TNBCA
HCC1187_TAATGGGCGAGC	0	0	0	HCC1187	9	TNBCA
HCC1187_TACCATTAACTC	0	0	0	HCC1187	9	TNBCA
HCC1187_TACCATTTGACG	0	0	0	HCC1187	9	TNBCA
HCC1187_TACCCCACGCCT	0	0	0	HCC1187	9	TNBCA
HCC1187_TACCCGGCGACA	0	0	0	HCC1187	9	TNBCA
HCC1187_TACCGCCGGATG	0	0	0	HCC1187	9	TNBCA
HCC1187_TACCGGTGGTAT	0	0	0	HCC1187	9	TNBCA
HCC1187_TACCGTACATTT	0	0	0.693147	HCC1187	9	TNBCA
HCC1187_TACCTATATGAT	0	0	0	HCC1187	9	TNBCA
HCC1187_TACGCTTGATAG	0	0	0	HCC1187	9	TNBCA
HCC1187_TACGGGCTGGTT	0	0	0.693147	HCC1187	9	TNBCA
HCC1187_TACGTGATCCGT	0	0	0	HCC1187	9	TNBCA
HCC1187_TACGTTATCACT	0	0	0	HCC1187	9	TNBCA
HCC1187_TACTTACGCGCG	0	0	1.09861	HCC1187	9	TNBCA
HCC1187_TACTTCACTAGC	0	0	0	HCC1187	9	TNBCA
HCC1187_TACTTCCATCGT	0	0	0.693147	HCC1187	9	TNBCA
HCC1187_TACTTGAAAATC	0	0	0	HCC1187	9	TNBCA
HCC1187_TACTTGACGCTA	0	0	0	HCC1187	9	TNBCA
HCC1187_TACTTGCGAACA	0	0	0.693147	HCC1187	9	TNBCA
HCC1187_TAGATACAGGAA	0	0	0	HCC1187	9	TNBCA
HCC1187_TAGATTTTCTCC	0	0	0	HCC1187	9	TNBCA
HCC1187_TAGCAGGTCCTC	0	0	0	HCC1187	9	TNBCA
HCC1187_TAGCCCATTAGT	0	0	0	HCC1187	9	TNBCA
HCC1187_TAGCGCAATCGC	0	0	0	HCC1187	9	TNBCA
HCC1187_TAGCTAGGAGTA	0	0	0	HCC1187	9	TNBCA
HCC1187_TAGCTCCCTAAC	0	0	0	HCC1187	9	TNBCA
HCC1187_TAGGAGCCCCAA	0	0	0	HCC1187	9	TNBCA
HCC1187_TAGGGTCCGACC	0	0	0	HCC1187	9	TNBCA
HCC1187_TAGGTACCAAAG	0	0	0.693147	HCC1187	9	TNBCA
HCC1187_TAGGTGACTTTT	0	0	0	HCC1187	9	TNBCA
HCC1187_TAGTAGCATGGT	0	0	0	HCC1187	9	TNBCA
HCC1187_TAGTCATGTAAA	0	0	0	HCC1187	9	TNBCA
HCC1187_TAGTCCAGAGTT	0	0	0	HCC1187	9	TNBCA
HCC1187_TAGTGAGTGATG	0	0	0	HCC1187	9	TNBCA
HCC1187_TAGTGGATTTAA	0	0	0	HCC1187	9	TNBCA
HCC1187_TAGTGGTGATGA	0	0	0.693147	HCC1187	9	TNBCA
HCC1187_TATAATCCTCCG	0	0	0	HCC1187	9	TNBCA
HCC1187_TATACGGTCTAG	0	0	0.693147	HCC1187	9	TNBCA
HCC1187_TATAGACTTGGT	0	0	0	HCC1187	9	TNBCA
HCC1187_TATAGATGGAGC	0	0	0	HCC1187	9	TNBCA
HCC1187_TATAGCGCGGTG	0	0	0	HCC1187	9	TNBCA
HCC1187_TATATAGGTAAC	0	0	0	HCC1187	9	TNBCA
HCC1187_TATATAGGTCAG	0	0	0	HCC1187	9	TNBCA
HCC1187_TATATTCGGCCT	0	0	0	HCC1187	9	TNBCA
HCC1187_TATCAGACGCGT	0	0	0	HCC1187	9	TNBCA
HCC1187_TATCAGGAGTCG	0	0	0	HCC1187	9	TNBCA
HCC1187_TATCGCATGTGG	0	0	0	HCC1187	9	TNBCA
HCC1187_TATGCAACCGCT	0	0	0	HCC1187	9	TNBCA
HCC1187_TATGGGCACCGC	0	0	0	HCC1187	9	TNBCA
HCC1187_TATGGGGCCGGC	0	0	0	HCC1187	9	TNBCA
HCC1187_TATGTGACTTAT	0	0	1.09861	HCC1187	9	TNBCA
HCC1187_TATTAGGTCAGG	0	0	0	HCC1187	9	TNBCA
HCC1187_TATTAGTTTCCG	0	0	0	HCC1187	9	TNBCA
HCC1187_TATTGATCGTTA	0	0	0	HCC1187	9	TNBCA
HCC1187_TATTTGCCCGTA	0.693147	0	0	HCC1187	9	TNBCA
HCC1187_TCAATATCCCCC	0	0	0	HCC1187	9	TNBCA
HCC1187_TCACACAAGGGC	0	0	0	HCC1187	9	TNBCA
HCC1187_TCACACGTCGCG	0	0	0	HCC1187	9	TNBCA
HCC1187_TCACCAGTTTTC	0	0	0	HCC1187	9	TNBCA
HCC1187_TCACGTTATCTG	0	0	0	HCC1187	9	TNBCA
HCC1187_TCACTACACATC	0	0	0	HCC1187	9	TNBCA
HCC1187_TCAGATGTACCA	0	0	0	HCC1187	9	TNBCA
HCC1187_TCAGATTCATAC	0	0	0	HCC1187	9	TNBCA
HCC1187_TCAGCGAACGGG	0	0	0	HCC1187	9	TNBCA
HCC1187_TCAGGTAAAGTC	0	0	0.693147	HCC1187	9	TNBCA
HCC1187_TCAGTCTATCTG	0	0	0	HCC1187	9	TNBCA
HCC1187_TCATATCGCTGG	0	0	0	HCC1187	9	TNBCA
HCC1187_TCATCGACCAGA	0	0	0	HCC1187	9	TNBCA
HCC1187_TCATCTCACAAT	0	0	0	HCC1187	9	TNBCA
HCC1187_TCATGCTACAAT	0	0	0	HCC1187	9	TNBCA
HCC1187_TCATTAAGCCGG	0	0	0.693147	HCC1187	9	TNBCA
HCC1187_TCCAATTATACT	0	0	0	HCC1187	9	TNBCA
HCC1187_TCCATAGGGGAC	0	0	0	HCC1187	9	TNBCA
HCC1187_TCCATCTTTACC	0	0	0	HCC1187	9	TNBCA
HCC1187_TCCCCTCCACAA	0	0	0	HCC1187	9	TNBCA
HCC1187_TCCCGTCGTACA	0	0	0	HCC1187	9	TNBCA
HCC1187_TCCCGTGGCGCC	0	0	0	HCC1187	9	TNBCA
HCC1187_TCCCTCGCTCTT	0	0	0	HCC1187	9	TNBCA
HCC1187_TCCCTTGTCGAT	0	0	0	HCC1187	9	TNBCA
HCC1187_TCCGACCCTGTC	0	0	0	HCC1187	9	TNBCA
HCC1187_TCCGAGTTCGCT	0	0	0	HCC1187	9	TNBCA
HCC1187_TCCGTCAATTGG	0	0	0	HCC1187	9	TNBCA
HCC1187_TCCTATAAGTGA	0	0	0	HCC1187	9	TNBCA
HCC1187_TCCTCAAAACAC	0	0	0.693147	HCC1187	9	TNBCA
HCC1187_TCCTGACTACGG	0	0	0	HCC1187	9	TNBCA
HCC1187_TCCTGATAGTAT	0	0	0	HCC1187	9	TNBCA
HCC1187_TCCTTACCATAT	0	0	0	HCC1187	9	TNBCA
HCC1187_TCCTTGAGTAAG	0	0	0	HCC1187	9	TNBCA
HCC1187_TCCTTGTCATCG	0	0	0	HCC1187	9	TNBCA
HCC1187_TCGATCGGTTTC	0	0	0	HCC1187	9	TNBCA
HCC1187_TCGATGATCTAG	0	0	0	HCC1187	9	TNBCA
HCC1187_TCGCGCTCAACC	0	0	0	HCC1187	9	TNBCA
HCC1187_TCGCTGTCGGAT	0	0	0	HCC1187	9	TNBCA
HCC1187_TCGGAATCACGG	0	0	0	HCC1187	9	TNBCA
HCC1187_TCGGACAAGCAT	0	0	0	HCC1187	9	TNBCA
HCC1187_TCGGACTGTTGC	0	0	0	HCC1187	9	TNBCA
HCC1187_TCGTCGCCGCTG	0	0	0	HCC1187	9	TNBCA
HCC1187_TCGTGAAGCATA	0	0	0	HCC1187	9	TNBCA
HCC1187_TCGTGTGGCACG	0	0	0	HCC1187	9	TNBCA
HCC1187_TCTACCAGTCTC	0	0	0	HCC1187	9	TNBCA
HCC1187_TCTGATAAGGTC	0	0	0	HCC1187	9	TNBCA
HCC1187_TCTTAGAGCGAC	0	0	0	HCC1187	9	TNBCA
HCC1187_TCTTATGAATCC	0	0	0	HCC1187	9	TNBCA
HCC1187_TCTTCCTTACGG	0	0	0	HCC1187	9	TNBCA
HCC1187_TCTTGATCTGGC	0	0	0	HCC1187	9	TNBCA
HCC1187_TCTTGCCAGCCG	0	0	0	HCC1187	9	TNBCA
HCC1187_TCTTGGCATAAT	0	0	0	HCC1187	9	TNBCA
HCC1187_TCTTTGCCCGGT	0	0	0	HCC1187	9	TNBCA
HCC1187_TGAACATTAGCC	0	0	0	HCC1187	9	TNBCA
HCC1187_TGAACCCTACGG	0	0	0	HCC1187	9	TNBCA
HCC1187_TGAAGGTTCCTC	0	0	0	HCC1187	9	TNBCA
HCC1187_TGAATGGCGCCC	0	0	0	HCC1187	9	TNBCA
HCC1187_TGAATGTTGGCT	0	0	0	HCC1187	9	TNBCA
HCC1187_TGACAAGGTTTA	0	0	0	HCC1187	9	TNBCA
HCC1187_TGACCCCTTCTT	0	0	0	HCC1187	9	TNBCA
HCC1187_TGACCTTAAATC	0	0	0	HCC1187	9	TNBCA
HCC1187_TGACGCTGTCTA	0	0	0	HCC1187	9	TNBCA
HCC1187_TGACTCCTTTAA	0	0	0	HCC1187	9	TNBCA
HCC1187_TGACTGAGATCA	0	0	0	HCC1187	9	TNBCA
HCC1187_TGAGAAGAGGTC	0	0	0	HCC1187	9	TNBCA
HCC1187_TGAGCCGGTAAT	0	0	0	HCC1187	9	TNBCA
HCC1187_TGAGCGAACCTC	0	0	0	HCC1187	9	TNBCA
HCC1187_TGAGCGAGAAGA	0	0	0	HCC1187	9	TNBCA
HCC1187_TGAGCGATAAAC	0	0	0	HCC1187	9	TNBCA
HCC1187_TGAGGGCTTGCG	0	0	0.693147	HCC1187	9	TNBCA
HCC1187_TGATACGCACAT	0	0	0	HCC1187	9	TNBCA
HCC1187_TGATAGGACGCT	0	0	0	HCC1187	9	TNBCA
HCC1187_TGATCCAGTTCT	0	0	0	HCC1187	9	TNBCA
HCC1187_TGATGGTTCTCG	0	0	0	HCC1187	9	TNBCA
HCC1187_TGATTGGTCTTC	0	0	0	HCC1187	9	TNBCA
HCC1187_TGCAAAGTTTAT	0	0	0	HCC1187	1	TNBCA
HCC1187_TGCACTACTGAG	0	0	0	HCC1187	9	TNBCA
HCC1187_TGCCCAGTTTCT	0	0	0	HCC1187	9	TNBCA
HCC1187_TGCCCCCGCGTC	0	0	0	HCC1187	9	TNBCA
HCC1187_TGCCTTGTGAAA	0	0	0	HCC1187	9	TNBCA
HCC1187_TGCGCACCCTCG	0	0	0	HCC1187	9	TNBCA
HCC1187_TGCGTGACTGGC	0	0	0	HCC1187	9	TNBCA
HCC1187_TGCTACGGGTCG	0	0	0	HCC1187	9	TNBCA
HCC1187_TGCTATACCCTG	0	0	0	HCC1187	9	TNBCA
HCC1187_TGCTATAGTCGT	0	0	0	HCC1187	9	TNBCA
HCC1187_TGCTATCGTGTT	0	0	0	HCC1187	9	TNBCA
HCC1187_TGCTTAACCACT	0	0	0	HCC1187	9	TNBCA
HCC1187_TGGAAATTGTTA	0	0	0	HCC1187	9	TNBCA
HCC1187_TGGCACGGGCAG	0	0	0	HCC1187	9	TNBCA
HCC1187_TGGCATGGAACG	0	0	0	HCC1187	9	TNBCA
HCC1187_TGGCCAAATTCG	0	0	0	HCC1187	9	TNBCA
HCC1187_TGGCCCGTTAAG	0	0	0	HCC1187	9	TNBCA
HCC1187_TGGCCTTTTGAT	0	0	0	HCC1187	9	TNBCA
HCC1187_TGGCGCCGCCGC	0	0	0	HCC1187	9	TNBCA
HCC1187_TGGCGGGGAGCT	0	0	0	HCC1187	9	TNBCA
HCC1187_TGGCTACAGCTC	0	0	0	HCC1187	9	TNBCA
HCC1187_TGGGGCCACGGG	0	0	0	HCC1187	9	TNBCA
HCC1187_TGGGTCGACGCG	0	0	0	HCC1187	9	TNBCA
HCC1187_TGGTAAAATCAA	0	0	0	HCC1187	9	TNBCA
HCC1187_TGGTCATTTTTG	0	0	0	HCC1187	9	TNBCA
HCC1187_TGGTTAGCGGGG	0	0	0	HCC1187	9	TNBCA
HCC1187_TGGTTCCGGGTA	0	0	0	HCC1187	9	TNBCA
HCC1187_TGTCAGCTAGTC	0	0	0	HCC1187	9	TNBCA
HCC1187_TGTCATCACAGC	0	0	0	HCC1187	9	TNBCA
HCC1187_TGTCGCACGCCT	0	0	0	HCC1187	9	TNBCA
HCC1187_TGTCGCCTATCG	0	0	0	HCC1187	9	TNBCA
HCC1187_TGTGAGCCATTA	0	0	0	HCC1187	9	TNBCA
HCC1187_TGTGAGCCGGGG	0	0	0	HCC1187	9	TNBCA
HCC1187_TGTGAGTCGAAC	0	0	0	HCC1187	9	TNBCA
HCC1187_TGTGATCATCTA	0	0	0	HCC1187	9	TNBCA
HCC1187_TGTGCTGCCTCC	0	0	0	HCC1187	9	TNBCA
HCC1187_TGTTACAAGTCG	0	0	0	HCC1187	9	TNBCA
HCC1187_TGTTAGTCCTAA	0	0	0	HCC1187	9	TNBCA
HCC1187_TGTTATGACGGT	0	0	0	HCC1187	9	TNBCA
HCC1187_TGTTCAAACGTT	0	0	0	HCC1187	9	TNBCA
HCC1187_TGTTGCGATTCG	0	0	0	HCC1187	9	TNBCA
HCC1187_TGTTTCCGAGGG	0	0	0	HCC1187	9	TNBCA
HCC1187_TGTTTGCTTTGC	0	0	0	HCC1187	9	TNBCA
HCC1187_TGTTTTCGCCGC	0	0	0	HCC1187	9	TNBCA
HCC1187_TTAAATGCCATC	0	0	0	HCC1187	9	TNBCA
HCC1187_TTAACGTTGATG	0	0	0	HCC1187	9	TNBCA
HCC1187_TTACAAGCGGTA	0	0	0	HCC1187	9	TNBCA
HCC1187_TTACGCCCGTAC	0	0	0	HCC1187	9	TNBCA
HCC1187_TTACGGACTTCT	0	0	0	HCC1187	9	TNBCA
HCC1187_TTAGAGACTGTT	0	0	0	HCC1187	9	TNBCA
HCC1187_TTAGGATTTCAA	0	0	0	HCC1187	9	TNBCA
HCC1187_TTAGGCTTGCTA	0	0	0	HCC1187	9	TNBCA
HCC1187_TTAGGTCCGAAG	0	0	0	HCC1187	9	TNBCA
HCC1187_TTATAGCCTTTG	0	0	0	HCC1187	9	TNBCA
HCC1187_TTATTTGTGTAC	0	0	0	HCC1187	9	TNBCA
HCC1187_TTCAACAGGACC	0	0	0	HCC1187	9	TNBCA
HCC1187_TTCAACTTAATT	0	0	0	HCC1187	9	TNBCA
HCC1187_TTCACCAACACG	0	0	0	HCC1187	9	TNBCA
HCC1187_TTCACCCTCCAT	0	0	0	HCC1187	9	TNBCA
HCC1187_TTCACCGTAGGA	0	0	0.693147	HCC1187	9	TNBCA
HCC1187_TTCAGGGTCAGT	0	0	0	HCC1187	9	TNBCA
HCC1187_TTCATTTTATGT	0	0	0.693147	HCC1187	9	TNBCA
HCC1187_TTCCAATGCTGC	0	0	0	HCC1187	9	TNBCA
HCC1187_TTCCGCAGAAGT	0	0	0	HCC1187	9	TNBCA
HCC1187_TTCCTGTTCCGC	0	0	0	HCC1187	9	TNBCA
HCC1187_TTCGAATCTTCT	0	0	0	HCC1187	9	TNBCA
HCC1187_TTCGATTGGAGC	0	0	0	HCC1187	9	TNBCA
HCC1187_TTCTAAAGGTCC	0	0	0	HCC1187	9	TNBCA
HCC1187_TTCTATTCGGTT	0	0	1.09861	HCC1187	9	TNBCA
HCC1187_TTCTTCTATAGC	0	0	0	HCC1187	9	TNBCA
HCC1187_TTCTTTCGAAAT	0	0	0	HCC1187	9	TNBCA
HCC1187_TTGACTCTCCCG	0	0	0	HCC1187	9	TNBCA
HCC1187_TTGACTGAGATC	0	0	0.693147	HCC1187	9	TNBCA
HCC1187_TTGAGATCGCCA	0	0	0	HCC1187	9	TNBCA
HCC1187_TTGATCTCGCGA	0	0	0	HCC1187	9	TNBCA
HCC1187_TTGATTCTGGCC	0	0	0	HCC1187	9	TNBCA
HCC1187_TTGCCGAGCCAC	0	0	0	HCC1187	9	TNBCA
HCC1187_TTGGAGGGATTC	0	0	0	HCC1187	9	TNBCA
HCC1187_TTGTAGCTTTCT	0	0	0	HCC1187	9	TNBCA
HCC1187_TTGTCGTAAGAC	0	0	0	HCC1187	9	TNBCA
HCC1187_TTGTCGTTCGAG	0	0	0	HCC1187	9	TNBCA
HCC1187_TTGTCTACACAG	0	0	0	HCC1187	9	TNBCA
HCC1187_TTGTCTGTTTAA	0	0	0	HCC1187	9	TNBCA
HCC1187_TTGTGCGTCGCA	0	0	0	HCC1187	9	TNBCA
HCC1187_TTGTGGCCCTGT	0	0	0	HCC1187	9	TNBCA
HCC1187_TTGTTAGCCTTA	0	0	0	HCC1187	9	TNBCA
HCC1187_TTTAATCTAGTA	0	0	0	HCC1187	9	TNBCA
HCC1187_TTTAGCCATGCG	0	0	0.693147	HCC1187	9	TNBCA
HCC1187_TTTCACCCTTCT	0	0	0	HCC1187	9	TNBCA
HCC1187_TTTCAGACAAGT	0.693147	0	0	HCC1187	9	TNBCA
HCC1187_TTTCCAATGTGC	0	0	0.693147	HCC1187	9	TNBCA
HCC1187_TTTCCACGAAAT	0	0	0	HCC1187	9	TNBCA
HCC1187_TTTCGTATAAAT	0	0	0	HCC1187	9	TNBCA
HCC1187_TTTCTCCGCACT	0	0	0	HCC1187	9	TNBCA
HCC1187_TTTCTTTCGCTT	0	0	0.693147	HCC1187	9	TNBCA
HCC1187_TTTGAGTTGTCC	0	0	0.693147	HCC1187	9	TNBCA
HCC1187_TTTGATTATCTC	0	0	0	HCC1187	9	TNBCA
HCC1187_TTTGCTTTATTT	0	0	0	HCC1187	9	TNBCA
HCC1187_TTTGTGAGCAAA	0	0	0	HCC1187	9	TNBCA
HCC1187_TTTGTGCAAGCT	0	0	0	HCC1187	9	TNBCA
HCC1187_TTTTCACGATTC	0	0.693147	0.693147	HCC1187	9	TNBCA
HCC1187_TTTTCAGACATA	0	0	0	HCC1187	9	TNBCA
HCC1187_TTTTCCGCACTC	0	0	0	HCC1187	9	TNBCA
HCC1187_TTTTCCTCTCTG	0	0	0	HCC1187	9	TNBCA
HCC1187_TTTTGACCCCCC	0	0	0	HCC1187	9	TNBCA
HCC1187_TTTTGAGGAAGA	0	0	0	HCC1187	9	TNBCA
HCC1187_TTTTGCGCACCG	0	0	0	HCC1187	9	TNBCA
HCC1187_TTTTTAGTATAA	0	0	0	HCC1187	9	TNBCA
HCC1187_TTTTTCGTCTGC	0	0	0	HCC1187	9	TNBCA
JIMT1_AAAAATGGCCAG	0	0	1.60944	JIMT1	2	TNBCA
JIMT1_AAAACCAAATAC	0	0	1.60944	JIMT1	1	TNBCA
JIMT1_AAAAGCCTTCCC	0	0	0.693147	JIMT1	3	TNBCA
JIMT1_AAAAGTCTAAGG	0	0	0	JIMT1	3	TNBCA
JIMT1_AAAAGTGCCAGG	0	0	0	JIMT1	2	TNBCA
JIMT1_AAACCATTCCGG	0	0	0	JIMT1	2	TNBCA
JIMT1_AAACCTTCGTGT	0	0	0	JIMT1	1	TNBCA
JIMT1_AAACGCGCAGTG	0	0	0	JIMT1	12	TNBCA
JIMT1_AAACTTCGCAGG	0	0	1.38629	JIMT1	2	TNBCA
JIMT1_AAAGCAACTAGA	0	0	0.693147	JIMT1	1	TNBCA
JIMT1_AACAAAGTTTCA	0	0	0.693147	JIMT1	2	TNBCA
JIMT1_AACACCTGTATT	0	0	1.09861	JIMT1	2	TNBCA
JIMT1_AACAGAGTGCGT	0	0	0	JIMT1	1	TNBCA
JIMT1_AACCAAGAAATG	0	0	0	JIMT1	3	TNBCA
JIMT1_AACCTCGTCAGA	0	0	1.38629	JIMT1	2	TNBCA
JIMT1_AACGAATACAAG	0	0	0	JIMT1	1	TNBCA
JIMT1_AACGGGGATCGC	0	0	1.09861	JIMT1	1	TNBCA
JIMT1_AACTCTCGACGC	0	0	0	JIMT1	3	TNBCA
JIMT1_AACTTTCCCTTC	0	0	0	JIMT1	2	TNBCA
JIMT1_AAGAAGTGGGAA	0	0	1.09861	JIMT1	2	TNBCA
JIMT1_AAGACAGGAGGA	0	0	1.09861	JIMT1	2	TNBCA
JIMT1_AAGACCTACAGG	0	0	1.09861	JIMT1	2	TNBCA
JIMT1_AAGATAGACTCA	0	0	1.60944	JIMT1	1	TNBCA
JIMT1_AAGCTACCTGTT	0	0	1.38629	JIMT1	2	TNBCA
JIMT1_AAGCTAGTATAA	0	0	1.38629	JIMT1	3	TNBCA
JIMT1_AAGCTTTATGGG	0	0	1.38629	JIMT1	1	TNBCA
JIMT1_AAGGGTGTGGGC	0	0	0.693147	JIMT1	2	TNBCA
JIMT1_AAGTCAGTCATA	0	0	0	JIMT1	1	TNBCA
JIMT1_AATATTCGTAGT	0	0	1.09861	JIMT1	2	TNBCA
JIMT1_AATCCCTTGTCG	0	0	1.94591	JIMT1	2	TNBCA
JIMT1_AATGAGACCAGG	0	0	1.38629	JIMT1	2	TNBCA
JIMT1_AATGGCCGTAAT	0	0	0.693147	JIMT1	2	TNBCA
JIMT1_AATTCAGCGAAT	0	0	1.38629	JIMT1	2	TNBCA
JIMT1_AATTCGAAGCCG	0	0	0.693147	JIMT1	1	TNBCA
JIMT1_AATTGCCCGAAC	0	0	1.38629	JIMT1	1	TNBCA
JIMT1_AATTTCTCCTTT	0	0	1.09861	JIMT1	2	TNBCA
JIMT1_AATTTGCCATTC	0	0	0	JIMT1	2	TNBCA
JIMT1_ACAATGCGTGCG	0	0	1.09861	JIMT1	12	TNBCA
JIMT1_ACACGAATCATT	0	0	1.79176	JIMT1	1	TNBCA
JIMT1_ACAGAAGTAAAG	0	0	0	JIMT1	1	TNBCA
JIMT1_ACAGGATAGAAG	0	0	1.38629	JIMT1	1	TNBCA
JIMT1_ACAGTGCGAGGA	0	0	0	JIMT1	2	TNBCA
JIMT1_ACATAGCAAGGC	0	0	0	JIMT1	2	TNBCA
JIMT1_ACATCAGTACTG	0	0	0.693147	JIMT1	2	TNBCA
JIMT1_ACCGAAATTTTC	0	0	1.09861	JIMT1	2	TNBCA
JIMT1_ACCGGACCGGAA	0	0	1.94591	JIMT1	2	TNBCA
JIMT1_ACCGGGTGGCGG	0	0	2.07944	JIMT1	2	TNBCA
JIMT1_ACCGGTCCCGCT	0	0	1.38629	JIMT1	2	TNBCA
JIMT1_ACCGTCCCTGAC	0	0	0.693147	JIMT1	2	TNBCA
JIMT1_ACCTGCTTTGTG	0	0	1.09861	JIMT1	2	TNBCA
JIMT1_ACCTGGCGGTCT	0	0	1.79176	JIMT1	2	TNBCA
JIMT1_ACGACATCCATA	0	0	1.60944	JIMT1	2	TNBCA
JIMT1_ACGAGAGCTGGT	0	0	2.07944	JIMT1	3	TNBCA
JIMT1_ACGATGAAGTTC	0	0	0.693147	JIMT1	2	TNBCA
JIMT1_ACGCAGGGCAGG	0	0	0.693147	JIMT1	2	TNBCA
JIMT1_ACGCCTTTCGGT	0	0	1.09861	JIMT1	1	TNBCA
JIMT1_ACGCTTCAAGCA	0	0	0.693147	JIMT1	2	TNBCA
JIMT1_ACGCTTTCCTCA	0	0.693147	0	JIMT1	1	TNBCA
JIMT1_ACGGAAGCTGCG	0	0	1.09861	JIMT1	1	TNBCA
JIMT1_ACGGGTAGATGA	0	0	0	JIMT1	2	TNBCA
JIMT1_ACGGTGTATAGG	0	0	0	JIMT1	3	TNBCA
JIMT1_ACGGTTTACCGC	0	0	1.09861	JIMT1	3	TNBCA
JIMT1_ACGTTGATGTTT	0	0	0	JIMT1	2	TNBCA
JIMT1_ACTAGCCACACT	0	0	1.09861	JIMT1	1	TNBCA
JIMT1_ACTAGCGGAAAT	0	0	1.09861	JIMT1	2	TNBCA
JIMT1_ACTAGGCGACGA	0	0	0	JIMT1	1	TNBCA
JIMT1_ACTAGGCGACGC	0	0	0	JIMT1	1	TNBCA
JIMT1_ACTAGGCGACGG	0	0	0	JIMT1	1	TNBCA
JIMT1_ACTAGGCGACGT	0	0	1.09861	JIMT1	1	TNBCA
JIMT1_ACTATCTGTTCG	0	0	2.3979	JIMT1	2	TNBCA
JIMT1_ACTCCGCGACCT	0	0	0	JIMT1	1	TNBCA
JIMT1_ACTCGCACTGGC	0	0	0	JIMT1	2	TNBCA
JIMT1_ACTCTTTGGATC	0	0	0	JIMT1	1	TNBCA
JIMT1_ACTGGCTTGATC	0	0	0	JIMT1	12	TNBCA
JIMT1_ACTGTATCATTT	0	0	1.60944	JIMT1	1	TNBCA
JIMT1_ACTTCAGTAGAA	0	0	1.79176	JIMT1	1	TNBCA
JIMT1_ACTTGCACAGAG	0	0	1.38629	JIMT1	2	TNBCA
JIMT1_ACTTTCAAGATG	0	0	0	JIMT1	2	TNBCA
JIMT1_AGAACTACTATA	0	0	1.09861	JIMT1	2	TNBCA
JIMT1_AGACCCACCAAC	0	0	0	JIMT1	2	TNBCA
JIMT1_AGACCTACCTTA	0	0	1.79176	JIMT1	3	TNBCA
JIMT1_AGACGGCGGTTC	0	0	0	JIMT1	2	TNBCA
JIMT1_AGATCGGAGGAT	0	0	1.09861	JIMT1	2	TNBCA
JIMT1_AGCCAAGAGGGC	0	0	1.09861	JIMT1	2	TNBCA
JIMT1_AGCCATAGGGGC	0	0	0	JIMT1	3	TNBCA
JIMT1_AGCGACGGTCCA	0	0	1.38629	JIMT1	2	TNBCA
JIMT1_AGCGCGTGTTCA	0	0	1.60944	JIMT1	2	TNBCA
JIMT1_AGCTAAAATTAC	0	0	1.09861	JIMT1	1	TNBCA
JIMT1_AGCTAGTCTCCT	0	0	0	JIMT1	1	TNBCA
JIMT1_AGCTCCGACTGC	0	0	1.38629	JIMT1	2	TNBCA
JIMT1_AGCTGAACCTGC	0	0	0.693147	JIMT1	2	TNBCA
JIMT1_AGCTTGTACAAA	0	0	1.94591	JIMT1	1	TNBCA
JIMT1_AGCTTGTACAAC	0	0	1.09861	JIMT1	1	TNBCA
JIMT1_AGCTTGTACAAG	0	0	0	JIMT1	3	TNBCA
JIMT1_AGCTTGTACAAT	0	0	0.693147	JIMT1	1	TNBCA
JIMT1_AGGAAGAATCGT	0	0	1.38629	JIMT1	3	TNBCA
JIMT1_AGGAAGACACAC	0	0	1.09861	JIMT1	2	TNBCA
JIMT1_AGGAAGATCATA	0	0	2.07944	JIMT1	3	TNBCA
JIMT1_AGGCAGAGATAT	0	0	0	JIMT1	2	TNBCA
JIMT1_AGGCGGGAGCAG	0	0	0.693147	JIMT1	3	TNBCA
JIMT1_AGGGACCGTATG	0	0	0	JIMT1	3	TNBCA
JIMT1_AGGGGTAGCCAG	0	0	0	JIMT1	2	TNBCA
JIMT1_AGGTTCATTTCT	0	0	1.60944	JIMT1	1	TNBCA
JIMT1_AGTCAGTACATG	0	0	0	JIMT1	1	TNBCA
JIMT1_AGTCCCGTTGCG	0	0	0	JIMT1	2	TNBCA
JIMT1_AGTGCCATGAAA	0	0	0.693147	JIMT1	2	TNBCA
JIMT1_AGTTGAGATATA	0	0	0	JIMT1	3	TNBCA
JIMT1_AGTTGCGATGTC	0	0	0.693147	JIMT1	3	TNBCA
JIMT1_AGTTGGCTCACC	0	0	1.09861	JIMT1	3	TNBCA
JIMT1_AGTTTGCTATTG	0	0	1.38629	JIMT1	2	TNBCA
JIMT1_ATAATTCCAGAA	0	0	1.79176	JIMT1	2	TNBCA
JIMT1_ATACTGCTTAGC	0	0	1.38629	JIMT1	2	TNBCA
JIMT1_ATAGACCCTGTT	0	0	1.09861	JIMT1	2	TNBCA
JIMT1_ATAGCCCCTGTT	0	0	0.693147	JIMT1	2	TNBCA
JIMT1_ATATCACAAGAG	0	0	0	JIMT1	1	TNBCA
JIMT1_ATATGGCGTACG	0	0	1.09861	JIMT1	2	TNBCA
JIMT1_ATATTGACTCAC	0	0	0.693147	JIMT1	1	TNBCA
JIMT1_ATCAAGCTCTCT	0	0	0	JIMT1	1	TNBCA
JIMT1_ATCAGGGATGCT	0	0	0.693147	JIMT1	1	TNBCA
JIMT1_ATCATTTTCTTC	0	0	1.38629	JIMT1	1	TNBCA
JIMT1_ATCCAATGATAT	0	0	1.79176	JIMT1	1	TNBCA
JIMT1_ATCCGAACCACG	0	0	1.38629	JIMT1	2	TNBCA
JIMT1_ATCCTCCCCGTC	0	0	2.3979	JIMT1	2	TNBCA
JIMT1_ATCCTGCGTCTG	0	0	0.693147	JIMT1	2	TNBCA
JIMT1_ATCCTTCAAGGG	0	0	1.38629	JIMT1	2	TNBCA
JIMT1_ATCGAGAGTGCG	0	0	0	JIMT1	2	TNBCA
JIMT1_ATCGCCTGAGAC	0	0	1.94591	JIMT1	2	TNBCA
JIMT1_ATCGTCGAACTG	0	0	0.693147	JIMT1	1	TNBCA
JIMT1_ATCGTCTGCTCA	0	0	1.79176	JIMT1	3	TNBCA
JIMT1_ATCTCCAACATA	0	0	1.38629	JIMT1	1	TNBCA
JIMT1_ATCTCCAACATC	0	0	0	JIMT1	1	TNBCA
JIMT1_ATCTCCAACATG	0	0	0.693147	JIMT1	1	TNBCA
JIMT1_ATGAGACAAGTG	0	0	0.693147	JIMT1	1	TNBCA
JIMT1_ATGCAACGCATG	0	0	0	JIMT1	2	TNBCA
JIMT1_ATGCGTCATTGT	0	0.693147	0.693147	JIMT1	3	TNBCA
JIMT1_ATGGCTAACCGT	0	0	2.07944	JIMT1	1	TNBCA
JIMT1_ATGGTACAATTA	0	0	1.09861	JIMT1	2	TNBCA
JIMT1_ATGTGCGCCTCA	0	0	0.693147	JIMT1	2	TNBCA
JIMT1_ATGTGTAAGTCT	0	0	0.693147	JIMT1	1	TNBCA
JIMT1_ATGTTCTAGTGG	0	0	0	JIMT1	2	TNBCA
JIMT1_ATTACATGAATG	0	0	0	JIMT1	1	TNBCA
JIMT1_ATTACCAGATTA	0	0	2.19722	JIMT1	2	TNBCA
JIMT1_ATTACCGCTGGG	0	0	1.09861	JIMT1	2	TNBCA
JIMT1_ATTAGAAATTTT	0	0	1.09861	JIMT1	2	TNBCA
JIMT1_ATTCTAACCTCA	0	0	0	JIMT1	1	TNBCA
JIMT1_ATTCTAACCTCC	0	0	0	JIMT1	1	TNBCA
JIMT1_ATTCTAACCTCT	0	0	0	JIMT1	1	TNBCA
JIMT1_ATTCTCCATGTA	0	0	1.38629	JIMT1	2	TNBCA
JIMT1_ATTGACTCCCGA	0	0	1.38629	JIMT1	2	TNBCA
JIMT1_ATTGCAGCACAT	0	0	1.09861	JIMT1	2	TNBCA
JIMT1_ATTGCGGTCGGT	0	0	1.60944	JIMT1	3	TNBCA
JIMT1_ATTGTGACACCA	0	0	0	JIMT1	2	TNBCA
JIMT1_CAACAACCAATT	0	0	0.693147	JIMT1	2	TNBCA
JIMT1_CAACAATAGGAG	0	0	1.79176	JIMT1	2	TNBCA
JIMT1_CAACGTGTATAG	0	0	1.09861	JIMT1	2	TNBCA
JIMT1_CAAGAGCCAGGA	0	0	0.693147	JIMT1	2	TNBCA
JIMT1_CAAGGATGAGAA	0	0	1.38629	JIMT1	2	TNBCA
JIMT1_CAATGGTTTACC	0	0	0.693147	JIMT1	1	TNBCA
JIMT1_CACCACGCCATA	0	0	0	JIMT1	1	TNBCA
JIMT1_CACCTCGTTTGC	0	0	1.09861	JIMT1	2	TNBCA
JIMT1_CACGACACTATT	0	0	0.693147	JIMT1	1	TNBCA
JIMT1_CACGCACGGCGC	0	0	1.38629	JIMT1	2	TNBCA
JIMT1_CACGCCCTTCAG	0	0	0	JIMT1	1	TNBCA
JIMT1_CACGCGAATTGG	0	0	1.38629	JIMT1	1	TNBCA
JIMT1_CACGCGCGTAGC	0	0	1.38629	JIMT1	2	TNBCA
JIMT1_CACGCTGAAGTG	0	0	1.79176	JIMT1	1	TNBCA
JIMT1_CAGAACAAGCCC	0	0	0	JIMT1	3	TNBCA
JIMT1_CAGAACTGGCAT	0	0	2.07944	JIMT1	1	TNBCA
JIMT1_CAGCGGCATTTA	0	0	1.79176	JIMT1	2	TNBCA
JIMT1_CAGGGGCGCTTT	0	0	1.09861	JIMT1	1	TNBCA
JIMT1_CAGTGACTCCGG	0	0	0	JIMT1	7	TNBCA
JIMT1_CATAGGTACATC	0	0	1.60944	JIMT1	1	TNBCA
JIMT1_CATATTGTAGTC	0	0	1.09861	JIMT1	1	TNBCA
JIMT1_CATCCAAGTCCC	0	0	1.60944	JIMT1	2	TNBCA
JIMT1_CATCTGAGGAGC	0	0	0	JIMT1	1	TNBCA
JIMT1_CATGCAACGCTC	0	0	1.09861	JIMT1	2	TNBCA
JIMT1_CATGCTCTTGCT	0	0	0.693147	JIMT1	7	TNBCA
JIMT1_CATTTGCTCAAA	0	0	0	JIMT1	1	TNBCA
JIMT1_CATTTTTTGCAA	0	0	0.693147	JIMT1	1	TNBCA
JIMT1_CCAACGCTCGAA	0	0	2.07944	JIMT1	2	TNBCA
JIMT1_CCACAAAGTTCT	0	0	1.38629	JIMT1	1	TNBCA
JIMT1_CCACACTATGGC	0	0	2.07944	JIMT1	3	TNBCA
JIMT1_CCACGGTCACGT	0	0	0.693147	JIMT1	2	TNBCA
JIMT1_CCACTCTTAGCT	0	0	0	JIMT1	3	TNBCA
JIMT1_CCAGGACGGACG	0	0	1.60944	JIMT1	1	TNBCA
JIMT1_CCAGGGCGGATT	0	0	1.79176	JIMT1	2	TNBCA
JIMT1_CCATCGCACCTT	0	0	1.09861	JIMT1	1	TNBCA
JIMT1_CCATGAACAGAC	0	0	1.60944	JIMT1	1	TNBCA
JIMT1_CCATTACGGGCT	0	0	1.09861	JIMT1	2	TNBCA
JIMT1_CCATTAGAATAT	0	0	2.3979	JIMT1	1	TNBCA
JIMT1_CCCATCGTACGG	0	0	0.693147	JIMT1	1	TNBCA
JIMT1_CCCATGCTAGCG	0	0	1.60944	JIMT1	1	TNBCA
JIMT1_CCCATTACGCGA	0	0	1.09861	JIMT1	3	TNBCA
JIMT1_CCCCAAGATCCC	0	0	2.19722	JIMT1	1	TNBCA
JIMT1_CCCCGCTTTGTG	0	0	0	JIMT1	2	TNBCA
JIMT1_CCCGGCTCATCC	0	0	1.38629	JIMT1	2	TNBCA
JIMT1_CCCTACTAAACC	0	0	2.07944	JIMT1	3	TNBCA
JIMT1_CCCTCATACCGA	0	0	0.693147	JIMT1	1	TNBCA
JIMT1_CCCTCCTGTGTT	0	0	0	JIMT1	1	TNBCA
JIMT1_CCGAAGCAGTTA	0	0	1.09861	JIMT1	2	TNBCA
JIMT1_CCGAATAATCAA	0	0	0	JIMT1	1	TNBCA
JIMT1_CCGACACGGGGG	0	0	0.693147	JIMT1	1	TNBCA
JIMT1_CCGCTATACGCA	0	0	1.79176	JIMT1	2	TNBCA
JIMT1_CCGCTTTGTGGC	0	0	1.09861	JIMT1	2	TNBCA
JIMT1_CCGGAATTGATC	0	0	1.79176	JIMT1	2	TNBCA
JIMT1_CCGGGCTAGGCG	0	0	0.693147	JIMT1	1	TNBCA
JIMT1_CCGGTAGGGTGA	0	0	0	JIMT1	1	TNBCA
JIMT1_CCGGTTAGGAAC	0	0	0.693147	JIMT1	1	TNBCA
JIMT1_CCGTATCGAGTC	0	0	2.19722	JIMT1	2	TNBCA
JIMT1_CCGTCTTAAGTT	0	0	2.19722	JIMT1	1	TNBCA
JIMT1_CCGTGTGGAAGC	0	0	0	JIMT1	3	TNBCA
JIMT1_CCTCTTAAGTTT	0	0	1.09861	JIMT1	1	TNBCA
JIMT1_CCTGTCGGGCTT	0	0	1.79176	JIMT1	2	TNBCA
JIMT1_CCTTATCGGGCT	0	0	0	JIMT1	2	TNBCA
JIMT1_CCTTCACCACTT	0	0	0	JIMT1	2	TNBCA
JIMT1_CCTTCTAAGCTT	0	0	2.07944	JIMT1	2	TNBCA
JIMT1_CGAAGAGATTCT	0	0	1.94591	JIMT1	2	TNBCA
JIMT1_CGACCTGCATTG	0	0	1.38629	JIMT1	2	TNBCA
JIMT1_CGAGACTACAAG	0	0	1.38629	JIMT1	2	TNBCA
JIMT1_CGAGATAATTAG	0	0	1.38629	JIMT1	12	TNBCA
JIMT1_CGAGATACTCGG	0	0	1.60944	JIMT1	2	TNBCA
JIMT1_CGAGGCACTAAT	0	0	1.79176	JIMT1	2	TNBCA
JIMT1_CGATAATATCGT	0	0	1.79176	JIMT1	2	TNBCA
JIMT1_CGCACGCGTTAT	0	0	0	JIMT1	2	TNBCA
JIMT1_CGCAGAGGGAAT	0	0	0.693147	JIMT1	2	TNBCA
JIMT1_CGCCACTCTCTC	0	0.693147	0.693147	JIMT1	1	TNBCA
JIMT1_CGCGAGCAATGG	0	0	1.09861	JIMT1	3	TNBCA
JIMT1_CGCGTTGGGGTC	0	0	0.693147	JIMT1	2	TNBCA
JIMT1_CGCTCGCTGCCT	0	0	1.79176	JIMT1	2	TNBCA
JIMT1_CGGAAACTATAT	0	0	0	JIMT1	2	TNBCA
JIMT1_CGGATCCTACGA	0	0	2.19722	JIMT1	2	TNBCA
JIMT1_CGGCCACCTGCA	0	0	0.693147	JIMT1	2	TNBCA
JIMT1_CGGCGAACTAAG	0	0	1.94591	JIMT1	1	TNBCA
JIMT1_CGGCGGTGTCCA	0	0	0	JIMT1	2	TNBCA
JIMT1_CGGCTATGAGTA	0	0	2.07944	JIMT1	2	TNBCA
JIMT1_CGGGAATGTTCT	0	0	1.38629	JIMT1	2	TNBCA
JIMT1_CGGGCCCTGAGC	0	0	0.693147	JIMT1	2	TNBCA
JIMT1_CGGGGTAAGTGG	0	0	0.693147	JIMT1	2	TNBCA
JIMT1_CGGTATGCCTGT	0	0	0	JIMT1	1	TNBCA
JIMT1_CGGTATTTAATG	0	0	1.09861	JIMT1	2	TNBCA
JIMT1_CGGTCCGCGCAC	0	0	1.38629	JIMT1	2	TNBCA
JIMT1_CGGTCTAAGACA	0	0	0	JIMT1	2	TNBCA
JIMT1_CGGTGAAACCGG	0	0	0.693147	JIMT1	1	TNBCA
JIMT1_CGTAGGTCCACC	0	0	0	JIMT1	3	TNBCA
JIMT1_CGTAGTAGGCCT	0	0	0.693147	JIMT1	1	TNBCA
JIMT1_CGTCATGTATAA	0	0	1.38629	JIMT1	2	TNBCA
JIMT1_CGTGAGGATAGT	0	0	0.693147	JIMT1	2	TNBCA
JIMT1_CGTGATCGTACA	0	0	0	JIMT1	2	TNBCA
JIMT1_CGTTACGGAGCC	0	0	1.38629	JIMT1	2	TNBCA
JIMT1_CGTTAGCAAAGG	0	0	1.79176	JIMT1	2	TNBCA
JIMT1_CGTTATTCTAAT	0	0	1.09861	JIMT1	2	TNBCA
JIMT1_CTAAGTTACTCG	0	0	2.07944	JIMT1	2	TNBCA
JIMT1_CTACATAATGAC	0	0	0	JIMT1	1	TNBCA
JIMT1_CTACCATGTCTT	0	0	0	JIMT1	2	TNBCA
JIMT1_CTAGCCCGCCGC	0	0	0.693147	JIMT1	2	TNBCA
JIMT1_CTAGCGCAGTAA	0	0	0	JIMT1	2	TNBCA
JIMT1_CTAGGAAATGGC	0	0	0.693147	JIMT1	2	TNBCA
JIMT1_CTAGTAAGAGGA	0	0	0	JIMT1	1	TNBCA
JIMT1_CTATCCCAGCTG	0	0	0.693147	JIMT1	1	TNBCA
JIMT1_CTATCCCGACAC	0	0	1.60944	JIMT1	2	TNBCA
JIMT1_CTATCGGTTCAT	0	0	1.09861	JIMT1	2	TNBCA
JIMT1_CTCATCGTTCCT	0	0	1.38629	JIMT1	1	TNBCA
JIMT1_CTCCGACTGAGA	0	0	0	JIMT1	2	TNBCA
JIMT1_CTCCTGAAGGGA	0	0	1.60944	JIMT1	2	TNBCA
JIMT1_CTCGTAGTTACA	0	0	1.94591	JIMT1	2	TNBCA
JIMT1_CTCTATGATAAC	0	0	1.79176	JIMT1	2	TNBCA
JIMT1_CTCTTGCGGTCG	0	0	1.09861	JIMT1	1	TNBCA
JIMT1_CTGAAACACTAG	0	0	1.38629	JIMT1	3	TNBCA
JIMT1_CTGAAATCCTCC	0	0	0	JIMT1	1	TNBCA
JIMT1_CTGACGGCACCG	0	0	1.79176	JIMT1	2	TNBCA
JIMT1_CTGAGACCTTTA	0	0	0.693147	JIMT1	2	TNBCA
JIMT1_CTGCATGTTGCC	0	0	1.38629	JIMT1	1	TNBCA
JIMT1_CTGCCAGGTTCC	0	0	1.09861	JIMT1	2	TNBCA
JIMT1_CTGGGCGAGATA	0	0	1.60944	JIMT1	2	TNBCA
JIMT1_CTGGTGTCCCGC	0	0	1.09861	JIMT1	2	TNBCA
JIMT1_CTGTATTGTTGC	0	0	2.48491	JIMT1	2	TNBCA
JIMT1_CTGTGGAGAAGG	0	0	0.693147	JIMT1	2	TNBCA
JIMT1_CTGTTCGAGTAT	0	0	1.38629	JIMT1	2	TNBCA
JIMT1_CTGTTCTGGCAG	0	0	1.38629	JIMT1	2	TNBCA
JIMT1_CTTCTTGGCCGG	0	0	1.79176	JIMT1	2	TNBCA
JIMT1_CTTGAGGCGCAC	0	0	1.60944	JIMT1	1	TNBCA
JIMT1_CTTGCGAGTGGC	0	0	2.19722	JIMT1	2	TNBCA
JIMT1_CTTTGAACTGTC	0	0	0.693147	JIMT1	2	TNBCA
JIMT1_CTTTGCAAGACG	0	0	1.60944	JIMT1	2	TNBCA
JIMT1_CTTTGTGGGAAT	0	0	1.79176	JIMT1	3	TNBCA
JIMT1_GAAACACACGAA	0	0	1.38629	JIMT1	2	TNBCA
JIMT1_GAAACGTATCGA	0	0	0	JIMT1	1	TNBCA
JIMT1_GAACACCAGAGC	0	0	0.693147	JIMT1	3	TNBCA
JIMT1_GAACGGAGGTGA	0	0	2.07944	JIMT1	2	TNBCA
JIMT1_GAAGTGGCCGGC	0	0	0	JIMT1	2	TNBCA
JIMT1_GAATAGCGGGCG	0	0	1.09861	JIMT1	2	TNBCA
JIMT1_GAATGATCTTTA	0	0	0.693147	JIMT1	3	TNBCA
JIMT1_GACAACGAATAG	0	0	0.693147	JIMT1	3	TNBCA
JIMT1_GACAGTAGGAAG	0	0	0	JIMT1	3	TNBCA
JIMT1_GACCATGCATTA	0	0	1.38629	JIMT1	2	TNBCA
JIMT1_GACCGGGTTACA	0	0	0.693147	JIMT1	1	TNBCA
JIMT1_GACGACAGGTAT	0	0	1.09861	JIMT1	2	TNBCA
JIMT1_GACGAGCTCGAG	0	0	0	JIMT1	2	TNBCA
JIMT1_GACGATATGCCG	0	0	1.38629	JIMT1	2	TNBCA
JIMT1_GACGGTAGACTC	0	0	2.07944	JIMT1	2	TNBCA
JIMT1_GACTCACGGATC	0	0	1.09861	JIMT1	3	TNBCA
JIMT1_GACTGATCCTTT	0	0	1.09861	JIMT1	12	TNBCA
JIMT1_GACTGCGAGGAA	0	0	0.693147	JIMT1	2	TNBCA
JIMT1_GACTTCAGATCC	0	0	0	JIMT1	2	TNBCA
JIMT1_GACTTGTTCACG	0	0	0.693147	JIMT1	1	TNBCA
JIMT1_GAGACGATCAAT	0	0	0.693147	JIMT1	2	TNBCA
JIMT1_GAGCATGCTTCC	0	0	0.693147	JIMT1	2	TNBCA
JIMT1_GAGCCACACAGA	0	0	1.09861	JIMT1	2	TNBCA
JIMT1_GAGCGTGGGTTA	0	0	1.09861	JIMT1	2	TNBCA
JIMT1_GAGCTAGAGTTA	0	0	1.09861	JIMT1	2	TNBCA
JIMT1_GAGGATGGCGTA	0	0	0.693147	JIMT1	3	TNBCA
JIMT1_GAGGATGTCACG	0	0	0	JIMT1	2	TNBCA
JIMT1_GAGGCACAAGTC	0	0	1.09861	JIMT1	2	TNBCA
JIMT1_GAGTCTAGTTGT	0	0	0.693147	JIMT1	1	TNBCA
JIMT1_GAGTGGAACGTA	0	0	0.693147	JIMT1	3	TNBCA
JIMT1_GAGTTACAAGGA	0	0	0	JIMT1	2	TNBCA
JIMT1_GATAGAGAATTG	0	0	0	JIMT1	1	TNBCA
JIMT1_GATATTCATAAC	0	0	0	JIMT1	2	TNBCA
JIMT1_GATCATCGTGCT	0	0	0	JIMT1	1	TNBCA
JIMT1_GATCCCGTAGGC	0	0	0	JIMT1	3	TNBCA
JIMT1_GATCTTCTATTA	0	0	1.60944	JIMT1	3	TNBCA
JIMT1_GATGCGGTGCTA	0	0	1.60944	JIMT1	2	TNBCA
JIMT1_GATGTATGCTTT	0	0	2.56495	JIMT1	3	TNBCA
JIMT1_GATTAAAAGGCC	0	0	0	JIMT1	2	TNBCA
JIMT1_GATTAAAAGGTA	0	0	1.38629	JIMT1	1	TNBCA
JIMT1_GATTATCTGCGG	0	0	2.07944	JIMT1	2	TNBCA
JIMT1_GATTGACCCTTA	0	0	1.38629	JIMT1	1	TNBCA
JIMT1_GCAAGACGGTCA	0	0	0	JIMT1	2	TNBCA
JIMT1_GCACAGGCTATT	0	0	0.693147	JIMT1	1	TNBCA
JIMT1_GCACCCCTATCT	0	0	1.60944	JIMT1	2	TNBCA
JIMT1_GCAGCTCCGACT	0	0	1.38629	JIMT1	3	TNBCA
JIMT1_GCAGTTCCTGTC	0	0	0	JIMT1	1	TNBCA
JIMT1_GCATGCTCATCA	0	0	0.693147	JIMT1	2	TNBCA
JIMT1_GCCAAGTTGCTA	0	0	0	JIMT1	1	TNBCA
JIMT1_GCCATTGTCGAT	0	0	1.09861	JIMT1	2	TNBCA
JIMT1_GCCGAGCGCCAG	0	0	0.693147	JIMT1	1	TNBCA
JIMT1_GCCGCTTGCGCT	0	0	1.79176	JIMT1	2	TNBCA
JIMT1_GCCGTGTCCGGA	0	0	1.38629	JIMT1	2	TNBCA
JIMT1_GCCTGGTGCGTG	0	0	0.693147	JIMT1	2	TNBCA
JIMT1_GCCTTCCCTAGC	0	0	0	JIMT1	1	TNBCA
JIMT1_GCGAGAAACCTT	0	0	0.693147	JIMT1	1	TNBCA
JIMT1_GCGATCCACCGC	0	0	0	JIMT1	2	TNBCA
JIMT1_GCGATTAACTGT	0	0	1.09861	JIMT1	1	TNBCA
JIMT1_GCGGAGGCACGA	0	0	0	JIMT1	2	TNBCA
JIMT1_GCGGCATACCTA	0	0	0.693147	JIMT1	2	TNBCA
JIMT1_GCGTGAGGCTCT	0	0.693147	0	JIMT1	3	TNBCA
JIMT1_GCTCAAAAATTG	0	0	1.38629	JIMT1	2	TNBCA
JIMT1_GCTGCCCCCCGA	0	0	2.19722	JIMT1	2	TNBCA
JIMT1_GCTGCGCGAAAC	0	0	1.60944	JIMT1	3	TNBCA
JIMT1_GCTGCGCGCAAC	0	0	1.38629	JIMT1	3	TNBCA
JIMT1_GCTGGTACTCAA	0	0	1.38629	JIMT1	2	TNBCA
JIMT1_GCTGTAGTTAAT	0	0	0.693147	JIMT1	2	TNBCA
JIMT1_GCTGTTAATATC	0	0	0	JIMT1	2	TNBCA
JIMT1_GCTGTTTGAGTT	0	0	0	JIMT1	2	TNBCA
JIMT1_GCTTAACCGCCT	0	0	0.693147	JIMT1	2	TNBCA
JIMT1_GCTTAGTTTTAT	0	0	1.79176	JIMT1	1	TNBCA
JIMT1_GGAAAGGTAGGT	0	0	1.38629	JIMT1	1	TNBCA
JIMT1_GGAACTCAGCCT	0	0	1.79176	JIMT1	2	TNBCA
JIMT1_GGAAGCAAAATC	0	0	0	JIMT1	1	TNBCA
JIMT1_GGAATTATCTAC	0	0	0	JIMT1	2	TNBCA
JIMT1_GGACCGCAAGGC	0	0	0	JIMT1	2	TNBCA
JIMT1_GGACCTCGGCGT	0	0	0	JIMT1	2	TNBCA
JIMT1_GGAGCAATGACC	0	0	0	JIMT1	2	TNBCA
JIMT1_GGAGGTCACATA	0	0	1.09861	JIMT1	2	TNBCA
JIMT1_GGAGTCTGAGAT	0	0	0.693147	JIMT1	1	TNBCA
JIMT1_GGATTCCTTTAG	0	0	2.07944	JIMT1	1	TNBCA
JIMT1_GGATTGAATAAT	0	0	0	JIMT1	2	TNBCA
JIMT1_GGCAGAACGACA	0	0	0.693147	JIMT1	2	TNBCA
JIMT1_GGCCATATCAGC	0	0	1.79176	JIMT1	3	TNBCA
JIMT1_GGCCTCAGCAGT	0	0	0.693147	JIMT1	3	TNBCA
JIMT1_GGCGAGACTACA	0	0	0	JIMT1	2	TNBCA
JIMT1_GGCGTTTCTAGT	0	0	1.60944	JIMT1	7	TNBCA
JIMT1_GGCTGAGATTGA	0	0	0	JIMT1	1	TNBCA
JIMT1_GGCTGGTTGTAG	0	0	1.60944	JIMT1	2	TNBCA
JIMT1_GGCTTCCGGGGC	0	0	0	JIMT1	2	TNBCA
JIMT1_GGGAGCCAGTTC	0	0	1.38629	JIMT1	2	TNBCA
JIMT1_GGGAGGACGGTT	0	0	0.693147	JIMT1	2	TNBCA
JIMT1_GGGATTACCTAT	0	0	1.94591	JIMT1	3	TNBCA
JIMT1_GGGCAGGGGAGC	0	0	1.79176	JIMT1	2	TNBCA
JIMT1_GGGCCGGAAATT	0	0	0.693147	JIMT1	2	TNBCA
JIMT1_GGTACTTTATGT	0	0	1.38629	JIMT1	2	TNBCA
JIMT1_GGTAGCGCCCAA	0	0	0	JIMT1	1	TNBCA
JIMT1_GGTCAAGGAAGT	0	0	1.79176	JIMT1	3	TNBCA
JIMT1_GGTCATTAGTAG	0	0	0.693147	JIMT1	2	TNBCA
JIMT1_GGTCCGGAGTGT	0	0	2.19722	JIMT1	1	TNBCA
JIMT1_GGTCGTTTTAGA	0	0	0	JIMT1	1	TNBCA
JIMT1_GGTCTACCGGAC	0	0	0.693147	JIMT1	2	TNBCA
JIMT1_GGTGGGGTGACG	0	0	1.09861	JIMT1	2	TNBCA
JIMT1_GGTGTAAAGCGT	0	0	0.693147	JIMT1	2	TNBCA
JIMT1_GGTGTTCAGATT	0	0	1.09861	JIMT1	1	TNBCA
JIMT1_GGTTAAACGGTG	0	0	0	JIMT1	1	TNBCA
JIMT1_GTACCTGGGCCA	0	0	0.693147	JIMT1	2	TNBCA
JIMT1_GTACTCGTAGCA	0	0	1.38629	JIMT1	2	TNBCA
JIMT1_GTACTCGTAGCC	0	0	1.38629	JIMT1	1	TNBCA
JIMT1_GTACTCTCGTAA	0	0	1.09861	JIMT1	1	TNBCA
JIMT1_GTACTGACTGCC	0	0	1.38629	JIMT1	2	TNBCA
JIMT1_GTAGGGTGTACA	0	0	1.09861	JIMT1	1	TNBCA
JIMT1_GTATAAGCGCGA	0	0	1.09861	JIMT1	2	TNBCA
JIMT1_GTATAAGCGCGC	0	0	1.94591	JIMT1	2	TNBCA
JIMT1_GTATACTAACAC	0	0	1.38629	JIMT1	1	TNBCA
JIMT1_GTATACTAGCAG	0	0	1.60944	JIMT1	1	TNBCA
JIMT1_GTATGCGTGCCG	0	0	0.693147	JIMT1	2	TNBCA
JIMT1_GTCAACATTGGC	0	0	1.09861	JIMT1	1	TNBCA
JIMT1_GTCCCCGATTCG	0	0	1.09861	JIMT1	2	TNBCA
JIMT1_GTCCGGGCCCGC	0	0	1.38629	JIMT1	1	TNBCA
JIMT1_GTCGACGGCATC	0	0	0.693147	JIMT1	2	TNBCA
JIMT1_GTCGCATATTTT	0	0	1.09861	JIMT1	1	TNBCA
JIMT1_GTCGCCGCGTGT	0	0	2.07944	JIMT1	2	TNBCA
JIMT1_GTCGCGTATTGT	0	0	0	JIMT1	3	TNBCA
JIMT1_GTCGGATAGCAG	0	0	0.693147	JIMT1	2	TNBCA
JIMT1_GTCGTCATGAGC	0	0	1.09861	JIMT1	1	TNBCA
JIMT1_GTCGTCCGAGGT	0	0	1.09861	JIMT1	1	TNBCA
JIMT1_GTCGTTGTTACT	0	0	1.09861	JIMT1	1	TNBCA
JIMT1_GTCTCGGCCAGC	0	0	0.693147	JIMT1	2	TNBCA
JIMT1_GTCTGTGGCACC	0	0	0.693147	JIMT1	1	TNBCA
JIMT1_GTGAGCGTCCCT	0	0	1.09861	JIMT1	2	TNBCA
JIMT1_GTGATTGACATC	0	0	1.38629	JIMT1	7	TNBCA
JIMT1_GTGCCAGGGCCT	0	0	1.09861	JIMT1	2	TNBCA
JIMT1_GTGCCGGAGCTT	0	0	1.09861	JIMT1	2	TNBCA
JIMT1_GTGCGCAAATCG	0	0	1.09861	JIMT1	2	TNBCA
JIMT1_GTGCGCAGTCCG	0	0	1.38629	JIMT1	2	TNBCA
JIMT1_GTGGGATGCTAT	0	0	1.09861	JIMT1	2	TNBCA
JIMT1_GTGTAAGCATGA	0	0	0	JIMT1	1	TNBCA
JIMT1_GTTAGCCAGCCT	0	0	0	JIMT1	12	TNBCA
JIMT1_GTTAGTAACCGA	0	0	0	JIMT1	2	TNBCA
JIMT1_GTTGGTCTTTCG	0	0	1.38629	JIMT1	2	TNBCA
JIMT1_GTTGTGGCGTTG	0	0	1.09861	JIMT1	2	TNBCA
JIMT1_GTTTAGAAAGGG	0	0	0	JIMT1	12	TNBCA
JIMT1_GTTTGCTCGAGG	0	0	0	JIMT1	1	TNBCA
JIMT1_GTTTGGATAAAT	0	0	1.38629	JIMT1	2	TNBCA
JIMT1_TAAAATGCCAGA	0	0	1.38629	JIMT1	2	TNBCA
JIMT1_TAAAATGCCAGC	0	0	1.60944	JIMT1	1	TNBCA
JIMT1_TAAAATGCCAGG	0	0	0.693147	JIMT1	2	TNBCA
JIMT1_TAACAAAATATC	0	0	1.38629	JIMT1	2	TNBCA
JIMT1_TAACAAAATATT	0	0	1.38629	JIMT1	2	TNBCA
JIMT1_TAACAACCGGGG	0	0	0	JIMT1	1	TNBCA
JIMT1_TAAGGGCTTGCT	0	0	1.38629	JIMT1	2	TNBCA
JIMT1_TAATACGCTGGC	0	0	0.693147	JIMT1	2	TNBCA
JIMT1_TAATGCCGGGCG	0	0	0	JIMT1	3	TNBCA
JIMT1_TAATGTTGACCG	0	0	0	JIMT1	7	TNBCA
JIMT1_TAATTTAACTCG	0	0	1.60944	JIMT1	2	TNBCA
JIMT1_TACACAGATAGG	0	0	0	JIMT1	1	TNBCA
JIMT1_TACACCCACAAA	0	0	0	JIMT1	1	TNBCA
JIMT1_TACAGTCATGTA	0	0	1.09861	JIMT1	2	TNBCA
JIMT1_TACATACGAGGG	0	0	1.09861	JIMT1	1	TNBCA
JIMT1_TACCCAGCTTGA	0	0	1.09861	JIMT1	1	TNBCA
JIMT1_TACGGGCGGAAA	0	0	0.693147	JIMT1	2	TNBCA
JIMT1_TACGTGCTTGTA	0	0	0.693147	JIMT1	2	TNBCA
JIMT1_TACTGCTACTCC	0	0.693147	1.60944	JIMT1	2	TNBCA
JIMT1_TAGAGGAATATA	0	0	1.79176	JIMT1	1	TNBCA
JIMT1_TAGAGTTCTAAG	0	0	0	JIMT1	2	TNBCA
JIMT1_TAGATAGGATTC	0	0	1.09861	JIMT1	1	TNBCA
JIMT1_TAGCCACGTCAT	0	0	0.693147	JIMT1	1	TNBCA
JIMT1_TAGCCTCGGCCA	0	0	0	JIMT1	2	TNBCA
JIMT1_TAGCGGAGTGTC	0	0	0	JIMT1	2	TNBCA
JIMT1_TAGCGTCCGCCT	0	0	0	JIMT1	2	TNBCA
JIMT1_TAGGGTTTGGTC	0	0	1.38629	JIMT1	3	TNBCA
JIMT1_TAGTTAAGAATC	0	0	1.60944	JIMT1	1	TNBCA
JIMT1_TAGTTCTCTTTC	0	0	0	JIMT1	1	TNBCA
JIMT1_TATAAATAAGTT	0	0	0.693147	JIMT1	2	TNBCA
JIMT1_TATACGAACACG	0	0	1.09861	JIMT1	2	TNBCA
JIMT1_TATACGTGCCGC	0	0	1.09861	JIMT1	2	TNBCA
JIMT1_TATCGCAGATAT	0	0	1.09861	JIMT1	1	TNBCA
JIMT1_TATGCTGCGGCA	0	0	1.38629	JIMT1	2	TNBCA
JIMT1_TATGCTGCGGCC	0	0	0.693147	JIMT1	2	TNBCA
JIMT1_TATGCTGCGGCT	0	0	1.38629	JIMT1	2	TNBCA
JIMT1_TATGGATGATTC	0	0	1.60944	JIMT1	1	TNBCA
JIMT1_TATGGCGTCCCC	0	0	0	JIMT1	2	TNBCA
JIMT1_TATGTTCTAAGC	0	0	1.94591	JIMT1	1	TNBCA
JIMT1_TATTCACCTCCG	0	0	1.94591	JIMT1	1	TNBCA
JIMT1_TCAAATTGCGAC	0	0	0.693147	JIMT1	2	TNBCA
JIMT1_TCAACCTCCACC	0	0	2.19722	JIMT1	7	TNBCA
JIMT1_TCAACTCTAGTC	0	0	1.09861	JIMT1	1	TNBCA
JIMT1_TCAATGGTGCGT	0	0	0.693147	JIMT1	1	TNBCA
JIMT1_TCACCTCTGTAT	0	0	1.38629	JIMT1	2	TNBCA
JIMT1_TCACGCGTATTA	0	0	0.693147	JIMT1	2	TNBCA
JIMT1_TCACTCGCAATA	0	0	0	JIMT1	2	TNBCA
JIMT1_TCAGCAAGATAT	0	0	0.693147	JIMT1	2	TNBCA
JIMT1_TCAGCGCCTCGT	0	0	1.38629	JIMT1	1	TNBCA
JIMT1_TCAGGGAGCTTT	0	0	1.94591	JIMT1	2	TNBCA
JIMT1_TCATCGACAAGA	0	0	0	JIMT1	2	TNBCA
JIMT1_TCATGAGACAGA	0	0	0	JIMT1	2	TNBCA
JIMT1_TCATTACGTCGG	0	0	1.38629	JIMT1	2	TNBCA
JIMT1_TCATTTATTAAT	0	0	0	JIMT1	1	TNBCA
JIMT1_TCCAACACACGT	0	0	1.79176	JIMT1	2	TNBCA
JIMT1_TCCAATAGGGCT	0	0	1.60944	JIMT1	3	TNBCA
JIMT1_TCCCTGTACGAA	0	0	0	JIMT1	3	TNBCA
JIMT1_TCGACAGTTTCT	0	0	1.09861	JIMT1	2	TNBCA
JIMT1_TCGACTAAGGAG	0	0	0.693147	JIMT1	1	TNBCA
JIMT1_TCGATAGATAGG	0	0	1.38629	JIMT1	2	TNBCA
JIMT1_TCGCACGCTGTG	0	0	1.79176	JIMT1	2	TNBCA
JIMT1_TCGCTAAAGAGC	0	0	1.38629	JIMT1	1	TNBCA
JIMT1_TCGTATACGATG	0	0	1.38629	JIMT1	1	TNBCA
JIMT1_TCGTCAGGCATA	0	0	0.693147	JIMT1	2	TNBCA
JIMT1_TCTAGTAGTCCG	0	0	0	JIMT1	1	TNBCA
JIMT1_TCTATTAGATTG	0	0	0.693147	JIMT1	1	TNBCA
JIMT1_TCTCAGTTACGA	0	0	2.56495	JIMT1	2	TNBCA
JIMT1_TCTCGGGCGTCA	0	0	0	JIMT1	1	TNBCA
JIMT1_TCTGACGTGTGG	0	0	0.693147	JIMT1	2	TNBCA
JIMT1_TCTGGGTCCCCC	0	0	0	JIMT1	3	TNBCA
JIMT1_TCTGTTCGGATG	0	0	0	JIMT1	3	TNBCA
JIMT1_TCTTGATTTAGC	0	0	1.38629	JIMT1	1	TNBCA
JIMT1_TCTTGGCGCCTC	0	0	0	JIMT1	2	TNBCA
JIMT1_TCTTGTTATGGC	0	0	0.693147	JIMT1	3	TNBCA
JIMT1_TGAAGCATGCCA	0	0	0	JIMT1	2	TNBCA
JIMT1_TGAAGGCAAAAT	0	0	1.60944	JIMT1	1	TNBCA
JIMT1_TGACACTGAGCC	0	0	0	JIMT1	2	TNBCA
JIMT1_TGACGAGGTCTC	0	0	0	JIMT1	1	TNBCA
JIMT1_TGACTTGCGACT	0	0	0	JIMT1	2	TNBCA
JIMT1_TGAGCGAAGATC	0	0	0	JIMT1	2	TNBCA
JIMT1_TGAGGATAAATT	0	0	0	JIMT1	2	TNBCA
JIMT1_TGATCAACGTCC	0	0	1.60944	JIMT1	2	TNBCA
JIMT1_TGATCTATTCAC	0	0	0	JIMT1	1	TNBCA
JIMT1_TGCCAGCGGCTG	0	0	1.79176	JIMT1	2	TNBCA
JIMT1_TGCCAGGGGTAG	0	0	0	JIMT1	2	TNBCA
JIMT1_TGCCCCATCGGG	0	0	1.09861	JIMT1	2	TNBCA
JIMT1_TGCCTTCCGCAT	0	0	1.94591	JIMT1	2	TNBCA
JIMT1_TGCTGGGAGGAT	0	0	1.09861	JIMT1	2	TNBCA
JIMT1_TGCTTCGTAATG	0	0	0	JIMT1	7	TNBCA
JIMT1_TGGAAGATCGAA	0	0	0.693147	JIMT1	2	TNBCA
JIMT1_TGGAGACGCTCA	0	0	1.60944	JIMT1	2	TNBCA
JIMT1_TGGAGCAGCTGG	0	0	0.693147	JIMT1	2	TNBCA
JIMT1_TGGATAAATGAG	0	0	1.09861	JIMT1	2	TNBCA
JIMT1_TGGCAACCGTTT	0	0	1.09861	JIMT1	2	TNBCA
JIMT1_TGGCCCGAGTAT	0	0	1.09861	JIMT1	2	TNBCA
JIMT1_TGGCCCGGACGC	0	0	1.38629	JIMT1	3	TNBCA
JIMT1_TGGGTCGTAGGA	0	0	0	JIMT1	2	TNBCA
JIMT1_TGGTGTCGAATT	0	0	0	JIMT1	1	TNBCA
JIMT1_TGTATATTCTCC	0	0	1.60944	JIMT1	2	TNBCA
JIMT1_TGTCATGGCCTC	0	0	0.693147	JIMT1	2	TNBCA
JIMT1_TGTCCCACGACT	0	0	1.79176	JIMT1	2	TNBCA
JIMT1_TGTCCTCCGCAC	0	0	1.60944	JIMT1	2	TNBCA
JIMT1_TGTGAGGGTCTG	0	0	1.09861	JIMT1	1	TNBCA
JIMT1_TGTGGGCCGTCG	0	0	0.693147	JIMT1	1	TNBCA
JIMT1_TGTTCACCTCCG	0	0	0.693147	JIMT1	2	TNBCA
JIMT1_TGTTCGCTATCT	0	0	1.09861	JIMT1	2	TNBCA
JIMT1_TTAACAGCCTTT	0	0	1.38629	JIMT1	3	TNBCA
JIMT1_TTAACTCGTGGG	0	0	1.09861	JIMT1	2	TNBCA
JIMT1_TTAATAAGATCG	0	0	0	JIMT1	1	TNBCA
JIMT1_TTACAAGTGTGG	0	0	1.09861	JIMT1	1	TNBCA
JIMT1_TTACAGTCGACT	0	0	0.693147	JIMT1	2	TNBCA
JIMT1_TTACGTCCCATA	0	0	1.38629	JIMT1	2	TNBCA
JIMT1_TTACTGGCCAGC	0	0	1.09861	JIMT1	2	TNBCA
JIMT1_TTAGATCACCGC	0	0	0	JIMT1	2	TNBCA
JIMT1_TTAGCACGTGTA	0	0	0.693147	JIMT1	12	TNBCA
JIMT1_TTAGCATTACTA	0	0	0	JIMT1	1	TNBCA
JIMT1_TTAGCCGCATTC	0	0	0	JIMT1	7	TNBCA
JIMT1_TTAGCTCAAGTG	0	0	1.38629	JIMT1	1	TNBCA
JIMT1_TTAGCTGGAAGG	0	0	1.09861	JIMT1	2	TNBCA
JIMT1_TTAGCTGTAACG	0	0	1.09861	JIMT1	1	TNBCA
JIMT1_TTATTCTCTTCG	0	0	0	JIMT1	2	TNBCA
JIMT1_TTCACTCGCTAG	0	0	0	JIMT1	12	TNBCA
JIMT1_TTCATCAGCCTA	0	0	0	JIMT1	1	TNBCA
JIMT1_TTCGGGATAGTG	0	0	1.38629	JIMT1	1	TNBCA
JIMT1_TTCTCATTAGTG	0	0	0.693147	JIMT1	2	TNBCA
JIMT1_TTCTTCAGGGAA	0	0	1.38629	JIMT1	2	TNBCA
JIMT1_TTGAAAGTTACA	0	0	0	JIMT1	3	TNBCA
JIMT1_TTGAAAGTTACC	0	0	0.693147	JIMT1	1	TNBCA
JIMT1_TTGAAAGTTACG	0	0	1.38629	JIMT1	3	TNBCA
JIMT1_TTGAAAGTTACT	0	0	0	JIMT1	3	TNBCA
JIMT1_TTGCAAAGGAAT	0	0	1.09861	JIMT1	1	TNBCA
JIMT1_TTGCACGCGGAT	0	0	0	JIMT1	1	TNBCA
JIMT1_TTGCTGACTGCA	0	0	1.60944	JIMT1	2	TNBCA
JIMT1_TTGTCTCATAAC	0	0	1.09861	JIMT1	1	TNBCA
JIMT1_TTTCATTCAGAG	0	0	0	JIMT1	1	TNBCA
JIMT1_TTTGACGCGTCC	0	0	0	JIMT1	2	TNBCA
JIMT1_TTTGTTCAATTC	0	0	1.38629	JIMT1	2	TNBCA
JIMT1_TTTTGGAATGAC	0	0	1.79176	JIMT1	1	TNBCA
HCC70_AAAAGACTATAG	0	0	0	HCC70	10	TNBCA
HCC70_AAAAGGAGTAGC	1.09861	0	0	HCC70	4	TNBCA
HCC70_AAAAGTCTGTGG	0	0	0	HCC70	4	TNBCA
HCC70_AAAATACGGAGC	0	0	0	HCC70	10	TNBCA
HCC70_AAAATCCTTGTG	0	0	0	HCC70	10	TNBCA
HCC70_AAAATGTGTGCT	0	0	0	HCC70	10	TNBCA
HCC70_AAACACTGAGTG	0.693147	0	0.693147	HCC70	10	TNBCA
HCC70_AAACCACCCCTG	0	0	0	HCC70	10	TNBCA
HCC70_AAACCAGAGTTA	0.693147	0	0	HCC70	4	TNBCA
HCC70_AAACGCTTTACA	1.09861	0	1.09861	HCC70	4	TNBCA
HCC70_AAACGGGGTATA	0	0	0	HCC70	10	TNBCA
HCC70_AAACGTCGGAAG	1.09861	0	0	HCC70	10	TNBCA
HCC70_AAACTAAAGAGT	0.693147	0	0.693147	HCC70	4	TNBCA
HCC70_AAACTACAACCC	1.09861	0	0	HCC70	4	TNBCA
HCC70_AAACTCCCAGCG	1.38629	0	0	HCC70	4	TNBCA
HCC70_AAACTTAGGTTC	0	0	0	HCC70	10	TNBCA
HCC70_AAACTTCTCAGG	1.38629	0	0	HCC70	10	TNBCA
HCC70_AAAGACAATATA	1.38629	0	0	HCC70	4	TNBCA
HCC70_AAAGACTTAGCT	0.693147	0	0	HCC70	4	TNBCA
HCC70_AAAGCACGCAGC	0	0	0	HCC70	4	TNBCA
HCC70_AAAGCAGACTGC	0.693147	0	0	HCC70	4	TNBCA
HCC70_AAAGCAGTCTAG	0	0	0	HCC70	10	TNBCA
HCC70_AAAGCAGTTTGA	0	0	0	HCC70	4	TNBCA
HCC70_AAAGCATACCCG	0.693147	0	0	HCC70	4	TNBCA
HCC70_AAAGCTCTGTAA	0	0	0	HCC70	4	TNBCA
HCC70_AAAGGGCACGAT	0.693147	0	0.693147	HCC70	4	TNBCA
HCC70_AAAGGGTTATGG	0	0	0	HCC70	4	TNBCA
HCC70_AAAGTCAGATAA	0	0	0	HCC70	4	TNBCA
HCC70_AAAGTCCTTCAG	0	0	0	HCC70	4	TNBCA
HCC70_AAAGTGATGGAC	0.693147	0	0	HCC70	10	TNBCA
HCC70_AAAGTTTGAGGC	0	0	0	HCC70	10	TNBCA
HCC70_AAATAACATTTT	0.693147	0	0	HCC70	4	TNBCA
HCC70_AAATAAGTGCGT	0.693147	0	0	HCC70	10	TNBCA
HCC70_AAATACGATAGA	1.09861	0	0.693147	HCC70	10	TNBCA
HCC70_AAATACTTTTTC	0.693147	0	0	HCC70	10	TNBCA
HCC70_AAATAGTATGCC	0	0	0	HCC70	4	TNBCA
HCC70_AAATATTGTCAC	1.09861	0	0	HCC70	4	TNBCA
HCC70_AAATCAACGGTT	0	0	0	HCC70	4	TNBCA
HCC70_AAATGACTCCCG	0	0	0	HCC70	10	TNBCA
HCC70_AAATGGCTATGT	0	0	0	HCC70	4	TNBCA
HCC70_AAATTACACATG	0.693147	0	0	HCC70	4	TNBCA
HCC70_AAATTACTACAC	0.693147	0	0	HCC70	4	TNBCA
HCC70_AAATTATTTATA	0	0	0	HCC70	10	TNBCA
HCC70_AAATTGTCCTCG	1.09861	0	0	HCC70	4	TNBCA
HCC70_AAATTGTCGGGA	0.693147	0	0	HCC70	10	TNBCA
HCC70_AAATTTCGCTCG	0.693147	0	0	HCC70	4	TNBCA
HCC70_AAATTTTAGGCA	0.693147	0	0	HCC70	4	TNBCA
HCC70_AACAACCTTGGC	0.693147	0	0	HCC70	10	TNBCA
HCC70_AACAATATCTGA	0	0	0	HCC70	10	TNBCA
HCC70_AACAATTTAAGT	1.09861	0	0	HCC70	4	TNBCA
HCC70_AACACCCAATGG	0	0	0	HCC70	10	TNBCA
HCC70_AACACCTTAAAA	0	0	0	HCC70	10	TNBCA
HCC70_AACACTGATCTC	0	0	0	HCC70	10	TNBCA
HCC70_AACAGCTAGGCG	0	0	0	HCC70	10	TNBCA
HCC70_AACAGGTCAGCC	0	0	0.693147	HCC70	10	TNBCA
HCC70_AACATCAGGTTC	0.693147	0	0	HCC70	10	TNBCA
HCC70_AACATCGATCGT	0	0	0	HCC70	10	TNBCA
HCC70_AACATGTGTTGG	0	0	0	HCC70	4	TNBCA
HCC70_AACATTGCGGCC	0	0	0.693147	HCC70	4	TNBCA
HCC70_AACCAATCCGTT	0	0	0	HCC70	10	TNBCA
HCC70_AACCACCATTTG	0.693147	0	0	HCC70	10	TNBCA
HCC70_AACCAGCAAGCC	0	0	0	HCC70	4	TNBCA
HCC70_AACCATAGGGCT	0	0	0	HCC70	10	TNBCA
HCC70_AACCATTCGCCA	0	0	0	HCC70	4	TNBCA
HCC70_AACCCATGTATT	0.693147	0	0	HCC70	4	TNBCA
HCC70_AACCCGCAACAT	0	0	0	HCC70	10	TNBCA
HCC70_AACCCTTCCGTT	0.693147	0	0	HCC70	4	TNBCA
HCC70_AACCGGAACCTC	0	0	0.693147	HCC70	10	TNBCA
HCC70_AACCGGCACTAT	0	0	0	HCC70	4	TNBCA
HCC70_AACCGTACGGCC	0	0	0	HCC70	10	TNBCA
HCC70_AACCTAAAGGAT	0	0	0	HCC70	4	TNBCA
HCC70_AACCTCAAATTG	1.60944	0	0	HCC70	4	TNBCA
HCC70_AACCTGGCCCCG	0	0	0	HCC70	4	TNBCA
HCC70_AACCTTAGGTGA	1.38629	0	0	HCC70	4	TNBCA
HCC70_AACGACCTTGCG	0.693147	0	0	HCC70	4	TNBCA
HCC70_AACGCACCTGCT	0.693147	0.693147	0	HCC70	4	TNBCA
HCC70_AACGCCTCACCC	0	0	0	HCC70	4	TNBCA
HCC70_AACGCTAATAGG	1.09861	0	0.693147	HCC70	10	TNBCA
HCC70_AACGGACTTTGC	0	0	0	HCC70	4	TNBCA
HCC70_AACGGGACCACG	0	0	0	HCC70	10	TNBCA
HCC70_AACGTATTCGCC	0	0	0	HCC70	10	TNBCA
HCC70_AACGTCTTACGT	0.693147	0	0	HCC70	10	TNBCA
HCC70_AACGTTTAACCA	0	0.693147	0	HCC70	4	TNBCA
HCC70_AACTACCGAGTT	0	0	0.693147	HCC70	10	TNBCA
HCC70_AACTCACAACCC	0.693147	0	0	HCC70	10	TNBCA
HCC70_AACTCATCATCC	0	0	0	HCC70	10	TNBCA
HCC70_AACTGAACGTGT	0	0	0	HCC70	10	TNBCA
HCC70_AACTTAGCATGA	1.38629	0	0	HCC70	4	TNBCA
HCC70_AACTTATACCTG	0	0	0	HCC70	4	TNBCA
HCC70_AACTTGAAGCGC	0	0	0	HCC70	4	TNBCA
HCC70_AACTTGCCCGTG	1.09861	0	0	HCC70	4	TNBCA
HCC70_AACTTGTTGTAG	0	0	0	HCC70	10	TNBCA
HCC70_AAGAACAACGTC	0.693147	0	0.693147	HCC70	4	TNBCA
HCC70_AAGAATCACAGA	0	0	0	HCC70	4	TNBCA
HCC70_AAGAATCTGCGT	1.38629	0	0	HCC70	4	TNBCA
HCC70_AAGAATTACTGA	0.693147	0	0.693147	HCC70	4	TNBCA
HCC70_AAGACCGCCATC	0	0	0	HCC70	10	TNBCA
HCC70_AAGACTCTTAAC	1.09861	0	0	HCC70	10	TNBCA
HCC70_AAGACTTGAGTT	0.693147	0	0.693147	HCC70	4	TNBCA
HCC70_AAGAGGATCTCC	0	0	0	HCC70	10	TNBCA
HCC70_AAGATATTGAGC	0	0	1.09861	HCC70	10	TNBCA
HCC70_AAGATCACTATC	0	0	0	HCC70	10	TNBCA
HCC70_AAGATCCACCCT	0	0	0	HCC70	4	TNBCA
HCC70_AAGATTGCGCAC	0	0	0	HCC70	10	TNBCA
HCC70_AAGATTTACCAG	0	0	0	HCC70	10	TNBCA
HCC70_AAGCACAATGTA	0.693147	0	0	HCC70	10	TNBCA
HCC70_AAGCAGCATTCG	0	0	0	HCC70	10	TNBCA
HCC70_AAGCATCTCGAG	0	0	1.09861	HCC70	10	TNBCA
HCC70_AAGCATTGTTGC	0.693147	0	0	HCC70	4	TNBCA
HCC70_AAGCCCATTAGC	0	0	0.693147	HCC70	10	TNBCA
HCC70_AAGCCGTGTCCA	0	0	0	HCC70	4	TNBCA
HCC70_AAGCGAGGGAAT	0.693147	0	0	HCC70	10	TNBCA
HCC70_AAGCGATAGTTG	1.09861	0	0	HCC70	4	TNBCA
HCC70_AAGCGGACCAGT	0	0	0	HCC70	4	TNBCA
HCC70_AAGCGGCCAGTT	0	0	0	HCC70	10	TNBCA
HCC70_AAGCTACGTAGT	0.693147	0	0.693147	HCC70	10	TNBCA
HCC70_AAGCTATGATGG	0	0	0	HCC70	4	TNBCA
HCC70_AAGCTCGATGGC	0.693147	0	0	HCC70	4	TNBCA
HCC70_AAGCTTCAGCAT	0.693147	0	0	HCC70	4	TNBCA
HCC70_AAGGAGTAGTAT	0	0	0.693147	HCC70	4	TNBCA
HCC70_AAGGCAGATCGC	0.693147	0	0	HCC70	10	TNBCA
HCC70_AAGGCTCTCCTG	0	0	0	HCC70	10	TNBCA
HCC70_AAGGCTTGGAAG	0.693147	0	0.693147	HCC70	4	TNBCA
HCC70_AAGGGGGGTTTA	0.693147	0	0	HCC70	10	TNBCA
HCC70_AAGGTAACGCCT	1.09861	0	0	HCC70	4	TNBCA
HCC70_AAGTCTGGTGGG	0.693147	0	0	HCC70	10	TNBCA
HCC70_AAGTGACTGCCA	0	0	0	HCC70	4	TNBCA
HCC70_AAGTGAGCGTAG	1.09861	0	0	HCC70	4	TNBCA
HCC70_AAGTGTAACAAG	1.09861	0	0.693147	HCC70	4	TNBCA
HCC70_AAGTGTACCATG	0.693147	0	0	HCC70	10	TNBCA
HCC70_AAGTTAATGGCG	0	0	0	HCC70	10	TNBCA
HCC70_AAGTTCAAGCAG	0	0	0	HCC70	10	TNBCA
HCC70_AAGTTGGTACGT	0	0	0	HCC70	4	TNBCA
HCC70_AATAAGAGGCGA	0.693147	0	0	HCC70	10	TNBCA
HCC70_AATAAGCGATTT	0	0	0	HCC70	10	TNBCA
HCC70_AATAAGTGGACC	0	0	0	HCC70	10	TNBCA
HCC70_AATACCCACTGA	0	0	0	HCC70	4	TNBCA
HCC70_AATACTGGGATC	0	0	0.693147	HCC70	4	TNBCA
HCC70_AATACTTCAGCT	0.693147	0	0	HCC70	4	TNBCA
HCC70_AATAGCCAAGAC	1.38629	0	0	HCC70	4	TNBCA
HCC70_AATAGGTTTCTC	0	0	0	HCC70	4	TNBCA
HCC70_AATAGTCGGTTG	0.693147	0	0	HCC70	4	TNBCA
HCC70_AATATCGGCAAA	0	0	0	HCC70	10	TNBCA
HCC70_AATCAGCCCTGT	0	0	0.693147	HCC70	10	TNBCA
HCC70_AATCATGGTAGC	0	0	0	HCC70	10	TNBCA
HCC70_AATCCAAGCTTG	0	0	0	HCC70	10	TNBCA
HCC70_AATCCGAGACAT	0	0	0	HCC70	4	TNBCA
HCC70_AATCCGCAGACT	1.09861	0	0	HCC70	4	TNBCA
HCC70_AATCCGGCTAAA	0	0	0	HCC70	10	TNBCA
HCC70_AATCGCCTCTAG	0.693147	0	0.693147	HCC70	4	TNBCA
HCC70_AATCGCGGCTAT	0.693147	0	0	HCC70	4	TNBCA
HCC70_AATCGGCATTTA	0	0	0	HCC70	10	TNBCA
HCC70_AATCTCGCGGTT	0	0	0	HCC70	10	TNBCA
HCC70_AATCTTCAGAGC	0	0	0	HCC70	10	TNBCA
HCC70_AATCTTGGGCTG	0	0	0	HCC70	4	TNBCA
HCC70_AATCTTTCTATC	1.38629	0	0	HCC70	4	TNBCA
HCC70_AATGAGATATGG	0	0	0	HCC70	10	TNBCA
HCC70_AATGCAAGCTAG	0.693147	0	0	HCC70	4	TNBCA
HCC70_AATGCAGGGCTT	0.693147	0	0	HCC70	10	TNBCA
HCC70_AATGCATGAGCT	0	0	0	HCC70	4	TNBCA
HCC70_AATGGTTTGGAC	0.693147	0	0	HCC70	4	TNBCA
HCC70_AATGTCGCAAGC	1.09861	0	0	HCC70	4	TNBCA
HCC70_AATGTGAGATAT	0.693147	0	0	HCC70	4	TNBCA
HCC70_AATGTGTGATGA	0	0	0	HCC70	10	TNBCA
HCC70_AATTACCCGACC	0.693147	0	0	HCC70	4	TNBCA
HCC70_AATTAGCACCTA	0	0	0	HCC70	4	TNBCA
HCC70_AATTAGGTTTAG	0	0	0	HCC70	4	TNBCA
HCC70_AATTCAATCGCG	0	0	0	HCC70	4	TNBCA
HCC70_AATTCCTGACAT	0	0	0.693147	HCC70	4	TNBCA
HCC70_AATTGCGGGCCG	0	0	0	HCC70	10	TNBCA
HCC70_AATTGCTGTCAG	0	0	0	HCC70	10	TNBCA
HCC70_AATTTATTAAAA	0	0	0	HCC70	4	TNBCA
HCC70_AATTTGGTTCCC	0	0	0	HCC70	4	TNBCA
HCC70_AATTTTCTTGGT	0.693147	0	0	HCC70	4	TNBCA
HCC70_ACAAACTCCCTA	0	0	0.693147	HCC70	10	TNBCA
HCC70_ACAAAGACGTCC	0	0	0	HCC70	4	TNBCA
HCC70_ACAAAGGTCACT	0	0	0	HCC70	4	TNBCA
HCC70_ACAACCGGCAGG	0	0	0	HCC70	10	TNBCA
HCC70_ACAACGCATGTA	0.693147	0	0	HCC70	4	TNBCA
HCC70_ACAATAACGTAC	0	0	0	HCC70	10	TNBCA
HCC70_ACAATATACGTT	0.693147	0	0	HCC70	4	TNBCA
HCC70_ACAATTCACAAT	1.09861	0	0.693147	HCC70	4	TNBCA
HCC70_ACACACCCCCTG	0	0	0	HCC70	10	TNBCA
HCC70_ACACAGGGGGTC	0.693147	0	0	HCC70	4	TNBCA
HCC70_ACACCACTAGGC	0	0	0	HCC70	10	TNBCA
HCC70_ACACGAACGTTA	0	0	0	HCC70	4	TNBCA
HCC70_ACACTTGGGCGA	0	0	0.693147	HCC70	10	TNBCA
HCC70_ACACTTTGGCAA	0	0	0	HCC70	10	TNBCA
HCC70_ACAGATCCATCG	0	0	0	HCC70	4	TNBCA
HCC70_ACAGCCCGTACA	0.693147	0	0	HCC70	4	TNBCA
HCC70_ACAGCCTTTATC	0	0	0	HCC70	10	TNBCA
HCC70_ACAGCGGGTTTT	0	0	0	HCC70	4	TNBCA
HCC70_ACAGGCCTCTAG	0	0	0	HCC70	4	TNBCA
HCC70_ACAGGGAGTAAG	0	0	0	HCC70	10	TNBCA
HCC70_ACAGGGTAGGTG	0.693147	0	0	HCC70	10	TNBCA
HCC70_ACAGTATCAACT	1.09861	0	0	HCC70	10	TNBCA
HCC70_ACATAAAGATAG	0	0	0	HCC70	4	TNBCA
HCC70_ACATAAAGCTCT	1.09861	0	0	HCC70	4	TNBCA
HCC70_ACATACAGGTCT	0	0	0	HCC70	4	TNBCA
HCC70_ACATAGCGACAT	0.693147	0	0	HCC70	4	TNBCA
HCC70_ACATAGTGCGGC	0.693147	0	0	HCC70	4	TNBCA
HCC70_ACATATAAGATT	0	0	0	HCC70	10	TNBCA
HCC70_ACATCACACTAC	0.693147	0	0	HCC70	4	TNBCA
HCC70_ACATCGCTTATC	0	0	0	HCC70	4	TNBCA
HCC70_ACATCTTGCTCC	1.09861	0	0	HCC70	4	TNBCA
HCC70_ACCAACACTTCT	0	0	0	HCC70	10	TNBCA
HCC70_ACCACACTTCGT	0	0	0	HCC70	10	TNBCA
HCC70_ACCACCTACGCT	0	0	0	HCC70	10	TNBCA
HCC70_ACCAGCTATACT	0	0	0	HCC70	10	TNBCA
HCC70_ACCAGTAATAAT	1.09861	0	0.693147	HCC70	4	TNBCA
HCC70_ACCAGTAGAGTC	1.09861	0	0	HCC70	4	TNBCA
HCC70_ACCATACTATAC	1.09861	0	0	HCC70	4	TNBCA
HCC70_ACCATAGCGGAC	0.693147	0	0	HCC70	4	TNBCA
HCC70_ACCATATCCTTT	1.38629	0	0.693147	HCC70	4	TNBCA
HCC70_ACCATCCTACTC	0	0	0	HCC70	4	TNBCA
HCC70_ACCATGCGTCAC	0.693147	0	0	HCC70	4	TNBCA
HCC70_ACCATTATGCCA	0	0	0	HCC70	4	TNBCA
HCC70_ACCATTTCCTTC	1.09861	0	0.693147	HCC70	4	TNBCA
HCC70_ACCCAAGCGGTA	0.693147	0	0	HCC70	4	TNBCA
HCC70_ACCCACAAACTC	0	0	0.693147	HCC70	4	TNBCA
HCC70_ACCCAGCCCCAG	1.09861	0	0	HCC70	4	TNBCA
HCC70_ACCCAGGCTTCG	0	0	0	HCC70	10	TNBCA
HCC70_ACCCCAACAAGG	0.693147	0	0	HCC70	10	TNBCA
HCC70_ACCCCCGGGATC	0.693147	0	0	HCC70	4	TNBCA
HCC70_ACCCCCGGGCTT	0.693147	0	0	HCC70	4	TNBCA
HCC70_ACCCCGGCCCTT	1.09861	0	0	HCC70	4	TNBCA
HCC70_ACCCGGGTGCGT	0.693147	0	0	HCC70	4	TNBCA
HCC70_ACCCTCCTTCCA	0.693147	0	0	HCC70	4	TNBCA
HCC70_ACCCTGTTTATA	0.693147	0	0	HCC70	10	TNBCA
HCC70_ACCCTTGGCTTT	0	0	0	HCC70	10	TNBCA
HCC70_ACCGCAGTCTAG	0.693147	0	0	HCC70	4	TNBCA
HCC70_ACCGCATACGTA	0	0	0	HCC70	10	TNBCA
HCC70_ACCGCTGGTACC	1.09861	0	0	HCC70	4	TNBCA
HCC70_ACCGCTTCGGGG	0.693147	0	0	HCC70	4	TNBCA
HCC70_ACCGGAGAGTTT	0	0	0	HCC70	4	TNBCA
HCC70_ACCGGATTCTGA	0.693147	0	0.693147	HCC70	4	TNBCA
HCC70_ACCGGCACTGGA	0.693147	0	0	HCC70	10	TNBCA
HCC70_ACCGGCCATAGT	0	0	0	HCC70	4	TNBCA
HCC70_ACCGGCGCATCC	0	0	0	HCC70	10	TNBCA
HCC70_ACCGGGACCAAT	0	0	0	HCC70	4	TNBCA
HCC70_ACCGGGGCTTCG	0	0	0.693147	HCC70	4	TNBCA
HCC70_ACCGGGGTCTCG	0	0	0	HCC70	4	TNBCA
HCC70_ACCGGTGGAGTT	0.693147	0	0.693147	HCC70	4	TNBCA
HCC70_ACCTCTTAATGT	0	0	0	HCC70	10	TNBCA
HCC70_ACCTGAGTAGCA	0	0	0	HCC70	10	TNBCA
HCC70_ACCTGCCTGCGC	1.38629	0	0	HCC70	4	TNBCA
HCC70_ACCTTAATTAGT	0.693147	0	0	HCC70	4	TNBCA
HCC70_ACCTTAGTCTTG	0	0	0	HCC70	10	TNBCA
HCC70_ACCTTCAACTCC	1.38629	0	0	HCC70	4	TNBCA
HCC70_ACGACCAGCAGG	0	0	0	HCC70	4	TNBCA
HCC70_ACGACGCTGCAG	0	0	0	HCC70	4	TNBCA
HCC70_ACGACGGTGGTT	0	0	0	HCC70	4	TNBCA
HCC70_ACGAGACTATCC	0	0	0	HCC70	10	TNBCA
HCC70_ACGAGATGGAAC	0	0	0	HCC70	4	TNBCA
HCC70_ACGAGCTTGAAT	0	0	0	HCC70	10	TNBCA
HCC70_ACGAGGCTTTCA	1.94591	0	0	HCC70	4	TNBCA
HCC70_ACGAGTCAACCG	0	0	0	HCC70	10	TNBCA
HCC70_ACGATCAGAGTA	0	0	0	HCC70	10	TNBCA
HCC70_ACGCAAACACTC	0	0	0	HCC70	10	TNBCA
HCC70_ACGCAACAAACT	0	0	0.693147	HCC70	4	TNBCA
HCC70_ACGCACCCATGT	0	0	0	HCC70	10	TNBCA
HCC70_ACGCAGCCCCAA	0	0	0	HCC70	10	TNBCA
HCC70_ACGCATAATGTC	0	0	0	HCC70	10	TNBCA
HCC70_ACGCATAGAGCT	0	0	0.693147	HCC70	4	TNBCA
HCC70_ACGCATCATAGT	1.38629	0	0	HCC70	4	TNBCA
HCC70_ACGCCTAACGTA	0	0.693147	0.693147	HCC70	10	TNBCA
HCC70_ACGCCTGGAGTA	0	0	0	HCC70	10	TNBCA
HCC70_ACGCGCTGTAGG	1.38629	0	0.693147	HCC70	4	TNBCA
HCC70_ACGGACTAGACT	0	0	0	HCC70	4	TNBCA
HCC70_ACGGCCTAAAAC	0.693147	0	0	HCC70	10	TNBCA
HCC70_ACGGCGCTGTTC	0.693147	0	0	HCC70	4	TNBCA
HCC70_ACGGCTAGATGA	0	0	0	HCC70	4	TNBCA
HCC70_ACGGGGTGTATG	0	0	0	HCC70	4	TNBCA
HCC70_ACGGTACCACAA	0	0	0	HCC70	4	TNBCA
HCC70_ACGGTAGTCCCT	1.60944	0	0	HCC70	4	TNBCA
HCC70_ACGGTATCGGCG	0	0	0	HCC70	4	TNBCA
HCC70_ACGGTGATCAAT	0	0	0	HCC70	4	TNBCA
HCC70_ACGGTTAAGGTG	0	0	0	HCC70	10	TNBCA
HCC70_ACGTAACCCCGT	0	0	0.693147	HCC70	4	TNBCA
HCC70_ACGTATCATGGG	0	0	0.693147	HCC70	10	TNBCA
HCC70_ACGTCAGTTCAA	1.09861	0	0	HCC70	4	TNBCA
HCC70_ACGTCCGTTATT	0	0	0	HCC70	4	TNBCA
HCC70_ACGTCGACGGCC	0	0	0	HCC70	10	TNBCA
HCC70_ACGTGCAGTATG	0	0	0	HCC70	4	TNBCA
HCC70_ACGTGGCAGATT	0	0	0.693147	HCC70	10	TNBCA
HCC70_ACGTGTATCATG	0	0	0	HCC70	4	TNBCA
HCC70_ACGTTAGAATCG	0	0	0	HCC70	4	TNBCA
HCC70_ACGTTCGCCACT	0.693147	0	0	HCC70	4	TNBCA
HCC70_ACGTTGCGGCTG	1.09861	0	0	HCC70	10	TNBCA
HCC70_ACTAAATGGCGC	0	0	0	HCC70	4	TNBCA
HCC70_ACTAATTATAGC	0	0	0	HCC70	10	TNBCA
HCC70_ACTACCGCGGGG	0.693147	0	0	HCC70	4	TNBCA
HCC70_ACTACTATTGGA	0	0	0	HCC70	10	TNBCA
HCC70_ACTAGATGGGTT	0.693147	0	0	HCC70	4	TNBCA
HCC70_ACTAGGCGGCTG	1.09861	0	0.693147	HCC70	4	TNBCA
HCC70_ACTAGGTTGCGC	0	0.693147	0	HCC70	4	TNBCA
HCC70_ACTAGTCACTTA	1.09861	0	0	HCC70	10	TNBCA
HCC70_ACTAGTGCATGT	1.38629	0	0	HCC70	4	TNBCA
HCC70_ACTATTACGAGC	0	0	0	HCC70	10	TNBCA
HCC70_ACTATTATACGC	0	0	0	HCC70	4	TNBCA
HCC70_ACTCAAAAGGGA	0	0	0	HCC70	10	TNBCA
HCC70_ACTCAATCTCGC	0	0.693147	0	HCC70	10	TNBCA
HCC70_ACTCATCAAGCC	0	0	0	HCC70	4	TNBCA
HCC70_ACTCATTCCCAC	0	0	0	HCC70	4	TNBCA
HCC70_ACTCCATTTTAA	0	0	0	HCC70	4	TNBCA
HCC70_ACTCCCGCGCGC	1.38629	0	0	HCC70	4	TNBCA
HCC70_ACTCGCGGTCGA	0	0	0	HCC70	10	TNBCA
HCC70_ACTCGGTGGAGC	0	0	0	HCC70	4	TNBCA
HCC70_ACTCGTGCGACG	0.693147	0	0	HCC70	4	TNBCA
HCC70_ACTCGTTGTACA	1.09861	0	0	HCC70	4	TNBCA
HCC70_ACTGACAGTATC	0	0	0	HCC70	10	TNBCA
HCC70_ACTGATCAGTCG	0	0	0	HCC70	10	TNBCA
HCC70_ACTGCGAGCATC	1.60944	0	0	HCC70	10	TNBCA
HCC70_ACTGCTCTGCGG	0	0	0.693147	HCC70	4	TNBCA
HCC70_ACTGGAAGGCGT	0	0	0	HCC70	4	TNBCA
HCC70_ACTGGCTGCGTT	1.09861	0	0	HCC70	10	TNBCA
HCC70_ACTGTCTTTTAC	0	0	0	HCC70	10	TNBCA
HCC70_ACTGTTAGGGAA	0	0	0.693147	HCC70	10	TNBCA
HCC70_ACTGTTATATCA	0	0	0	HCC70	10	TNBCA
HCC70_ACTGTTCGCCAT	0	0	0	HCC70	10	TNBCA
HCC70_ACTGTTCTTTCG	0	0	0.693147	HCC70	10	TNBCA
HCC70_ACTTACAGCATA	0	0	0	HCC70	4	TNBCA
HCC70_ACTTATCATTAG	0	0	0	HCC70	4	TNBCA
HCC70_ACTTCTATCAGG	0	0	0	HCC70	10	TNBCA
HCC70_ACTTGGCGTATG	0	0	0	HCC70	10	TNBCA
HCC70_ACTTGTGATGAA	0	0	0	HCC70	10	TNBCA
HCC70_ACTTTACCCGCG	0.693147	0	0	HCC70	4	TNBCA
HCC70_ACTTTATCCTGT	1.38629	0	0	HCC70	4	TNBCA
HCC70_ACTTTCATAATA	0.693147	0	0	HCC70	4	TNBCA
HCC70_ACTTTCGCTCAT	0	0	0	HCC70	4	TNBCA
HCC70_ACTTTCTAGAGA	0.693147	0	0	HCC70	4	TNBCA
HCC70_ACTTTTGTTGAG	1.09861	0	0	HCC70	10	TNBCA
HCC70_AGAAACCGCAAG	0	0	0	HCC70	10	TNBCA
HCC70_AGAAAGTATTGG	0	0	0	HCC70	10	TNBCA
HCC70_AGAACCTTATGA	1.09861	0	0.693147	HCC70	4	TNBCA
HCC70_AGAAGCTAGCAG	0	0	0	HCC70	4	TNBCA
HCC70_AGAATAACACTC	0.693147	0	0	HCC70	4	TNBCA
HCC70_AGAATCGCCTGA	0.693147	0	0	HCC70	4	TNBCA
HCC70_AGAATGACAGCA	1.38629	0	0	HCC70	4	TNBCA
HCC70_AGAATGACCTGA	0.693147	0	0	HCC70	4	TNBCA
HCC70_AGACAAACTGTC	1.09861	0	0	HCC70	10	TNBCA
HCC70_AGACCTGCAAGA	0	0	0.693147	HCC70	10	TNBCA
HCC70_AGAGAAAGTGTA	0	0	0	HCC70	10	TNBCA
HCC70_AGAGAAGCTTCA	1.38629	0	0	HCC70	4	TNBCA
HCC70_AGAGAATGGCTT	0	0	0	HCC70	10	TNBCA
HCC70_AGAGACCCCCTT	0	0	0	HCC70	10	TNBCA
HCC70_AGAGACTAAGCT	0.693147	0	0	HCC70	4	TNBCA
HCC70_AGAGAGAGAATT	0	0	0	HCC70	4	TNBCA
HCC70_AGAGATTGGTGG	0	0	0	HCC70	10	TNBCA
HCC70_AGAGCAACAGTG	0.693147	0	0	HCC70	10	TNBCA
HCC70_AGAGCAGTGTGC	0	0	0	HCC70	4	TNBCA
HCC70_AGAGCGTCGTTC	0.693147	0	0	HCC70	4	TNBCA
HCC70_AGAGGTCCCTAA	0	0	0	HCC70	4	TNBCA
HCC70_AGAGGTTAGATG	0.693147	0	0.693147	HCC70	4	TNBCA
HCC70_AGAGTCATAGCG	0	0	0	HCC70	4	TNBCA
HCC70_AGATAAACCGTT	0.693147	0	0	HCC70	10	TNBCA
HCC70_AGATAGTTCACT	0	0	0	HCC70	10	TNBCA
HCC70_AGATATGGGCGT	0.693147	0	0	HCC70	4	TNBCA
HCC70_AGATCAAGTGGA	0	0	0.693147	HCC70	10	TNBCA
HCC70_AGATCAGCAGTA	1.09861	0	0	HCC70	4	TNBCA
HCC70_AGATCATCTGGG	0	0	0	HCC70	4	TNBCA
HCC70_AGATTAAGCTAG	0	0	0	HCC70	10	TNBCA
HCC70_AGATTCATTATC	1.60944	0	0	HCC70	4	TNBCA
HCC70_AGATTTCGATGA	0.693147	0	0	HCC70	10	TNBCA
HCC70_AGCAAACATTGG	0	0	0	HCC70	4	TNBCA
HCC70_AGCAACAGACAA	0	0	0	HCC70	10	TNBCA
HCC70_AGCAATACATAT	0	0	0	HCC70	4	TNBCA
HCC70_AGCAGATCAGAC	0	0	0.693147	HCC70	4	TNBCA
HCC70_AGCATCTGTGGT	0.693147	0	0	HCC70	10	TNBCA
HCC70_AGCATTCCCGTA	1.09861	0	0	HCC70	10	TNBCA
HCC70_AGCCCATTTGCT	0	0.693147	0	HCC70	10	TNBCA
HCC70_AGCCCCACCGAG	0.693147	0	0	HCC70	4	TNBCA
HCC70_AGCCCCTGGTAG	0.693147	0	0	HCC70	10	TNBCA
HCC70_AGCCCGGAATAG	0.693147	0	0.693147	HCC70	4	TNBCA
HCC70_AGCCCTCGAGTT	0.693147	0	0.693147	HCC70	10	TNBCA
HCC70_AGCCCTGTGAGC	0.693147	0	0	HCC70	10	TNBCA
HCC70_AGCCGATTGACC	0.693147	0	0	HCC70	10	TNBCA
HCC70_AGCCGCAGCCAT	0	0	0	HCC70	4	TNBCA
HCC70_AGCCGTGTTGGT	0	0	0	HCC70	4	TNBCA
HCC70_AGCCTCTATCGG	0	0	0	HCC70	10	TNBCA
HCC70_AGCGACCTTTAA	1.60944	0	0	HCC70	4	TNBCA
HCC70_AGCGAGCATGTG	0.693147	0	0	HCC70	10	TNBCA
HCC70_AGCGCACGAGTA	0	0	0	HCC70	4	TNBCA
HCC70_AGCGCAGGGGTA	0	0	0	HCC70	10	TNBCA
HCC70_AGCGGATGATCT	1.60944	0	0	HCC70	4	TNBCA
HCC70_AGCGGCTAATTG	0	0	0.693147	HCC70	4	TNBCA
HCC70_AGCGGTCCAGAG	0	0	0	HCC70	10	TNBCA
HCC70_AGCGGTGCAGCC	1.09861	0	0	HCC70	4	TNBCA
HCC70_AGCGTCGTGGGA	0.693147	0	0	HCC70	4	TNBCA
HCC70_AGCGTTCAAATC	0.693147	0	0	HCC70	10	TNBCA
HCC70_AGCTAAAGGTGA	0.693147	0	0	HCC70	10	TNBCA
HCC70_AGCTAAAGGTGC	0	0	0	HCC70	10	TNBCA
HCC70_AGCTAAAGGTGG	1.38629	0	0	HCC70	10	TNBCA
HCC70_AGCTAAAGGTGT	0.693147	0	0	HCC70	10	TNBCA
HCC70_AGCTAGAGTGAG	1.38629	0	0	HCC70	4	TNBCA
HCC70_AGCTCCGATCGC	0	0	0	HCC70	4	TNBCA
HCC70_AGCTCCTAGCAC	0	0	0	HCC70	10	TNBCA
HCC70_AGCTCTCGCGGT	1.38629	0	0	HCC70	4	TNBCA
HCC70_AGCTGATCAACC	0	0	0	HCC70	10	TNBCA
HCC70_AGCTGTCGTGAC	0.693147	0	0	HCC70	4	TNBCA
HCC70_AGCTTGAGACGT	1.09861	0	0	HCC70	4	TNBCA
HCC70_AGGAACAATCAC	0	0	0	HCC70	10	TNBCA
HCC70_AGGACAGCATTA	0	0	0	HCC70	10	TNBCA
HCC70_AGGACGACATTT	0	0	0	HCC70	4	TNBCA
HCC70_AGGACGCGCGCG	1.09861	0	0	HCC70	4	TNBCA
HCC70_AGGAGAACCGCG	0	0	0	HCC70	4	TNBCA
HCC70_AGGAGCCTGTTT	0	0	0	HCC70	10	TNBCA
HCC70_AGGATAAACGGT	1.09861	0	0	HCC70	4	TNBCA
HCC70_AGGCAAGTCGCT	0	0	0	HCC70	4	TNBCA
HCC70_AGGCACGTTCCC	0.693147	0	0	HCC70	4	TNBCA
HCC70_AGGCATTGCTTG	1.09861	0	0	HCC70	4	TNBCA
HCC70_AGGCCAACCCGA	0	0	0	HCC70	4	TNBCA
HCC70_AGGCCATTAATA	0	0	0	HCC70	10	TNBCA
HCC70_AGGCCCAGCTAT	0	0	0	HCC70	4	TNBCA
HCC70_AGGCCGTGAGCT	0	0	0	HCC70	4	TNBCA
HCC70_AGGCCTACTCCC	0.693147	0	0.693147	HCC70	4	TNBCA
HCC70_AGGCCTGGGCAA	0	0	0	HCC70	10	TNBCA
HCC70_AGGCTAAAGTTT	1.38629	0	0	HCC70	4	TNBCA
HCC70_AGGCTATTTGCC	1.09861	0	1.09861	HCC70	4	TNBCA
HCC70_AGGCTGAACAGT	0	0	0	HCC70	4	TNBCA
HCC70_AGGGATGTAAGA	0	0	0	HCC70	10	TNBCA
HCC70_AGGGCAATAAAG	0	0	0	HCC70	4	TNBCA
HCC70_AGGGCAGGATGC	0	0	0	HCC70	10	TNBCA
HCC70_AGGGCCAGGCTG	0	0	0	HCC70	10	TNBCA
HCC70_AGGGCGCCTGCT	0	0	0	HCC70	10	TNBCA
HCC70_AGGGTATTGTCT	1.09861	0	0	HCC70	4	TNBCA
HCC70_AGGGTCAAACGA	0	0	0	HCC70	4	TNBCA
HCC70_AGGGTGCCCGAT	0	0	0	HCC70	10	TNBCA
HCC70_AGGTACGAACTC	0	0	0	HCC70	10	TNBCA
HCC70_AGGTAGCTAACC	1.09861	0	0	HCC70	4	TNBCA
HCC70_AGGTCCCAAAAA	0	0	0	HCC70	10	TNBCA
HCC70_AGGTGATTTCGC	0.693147	0	0	HCC70	10	TNBCA
HCC70_AGGTGGCACGAG	0	0	0.693147	HCC70	10	TNBCA
HCC70_AGGTTAAGATTG	1.38629	0	0	HCC70	4	TNBCA
HCC70_AGGTTAATTATC	0.693147	0	0	HCC70	4	TNBCA
HCC70_AGGTTCGGGCCA	0.693147	0	0	HCC70	4	TNBCA
HCC70_AGGTTTCAGCGG	0	0	0	HCC70	4	TNBCA
HCC70_AGTAAGCCGCTA	0	0	0	HCC70	4	TNBCA
HCC70_AGTACTATCTTA	0.693147	0	0	HCC70	4	TNBCA
HCC70_AGTACTTCTCTT	0	0	0	HCC70	4	TNBCA
HCC70_AGTAGAGGGATG	1.09861	0	0.693147	HCC70	4	TNBCA
HCC70_AGTAGCATGTAC	0	0	0	HCC70	4	TNBCA
HCC70_AGTAGGACGCTA	0	0	0	HCC70	10	TNBCA
HCC70_AGTAGGAGCACA	0.693147	0	0	HCC70	10	TNBCA
HCC70_AGTAGTGTTTGC	0	0	0.693147	HCC70	4	TNBCA
HCC70_AGTATCAGTAAT	1.38629	0	0	HCC70	10	TNBCA
HCC70_AGTATTTCTCTT	0	0	0	HCC70	10	TNBCA
HCC70_AGTCAACAAACT	0.693147	0	0.693147	HCC70	10	TNBCA
HCC70_AGTCAACGCATG	0	0	0	HCC70	10	TNBCA
HCC70_AGTCACGACGTC	0.693147	0	0	HCC70	4	TNBCA
HCC70_AGTCAGAAATGG	0	0	0	HCC70	4	TNBCA
HCC70_AGTCATTAACAG	0	0	0	HCC70	4	TNBCA
HCC70_AGTCATTTCGCA	0	0	0	HCC70	10	TNBCA
HCC70_AGTCCATGTCCT	0.693147	0	0	HCC70	4	TNBCA
HCC70_AGTCCCACAGGC	1.38629	0	0	HCC70	4	TNBCA
HCC70_AGTCGAAACCAG	0.693147	0	0	HCC70	4	TNBCA
HCC70_AGTCGACACGTC	0	0	0	HCC70	4	TNBCA
HCC70_AGTCGCCATATA	0	0	0	HCC70	10	TNBCA
HCC70_AGTCGCCATATC	0	0	0	HCC70	10	TNBCA
HCC70_AGTCGCCATATT	0	0	0	HCC70	10	TNBCA
HCC70_AGTCGGCACCAG	0	0	0	HCC70	10	TNBCA
HCC70_AGTCTACCCGTC	0	0	0	HCC70	4	TNBCA
HCC70_AGTCTACCTCGT	0	0	0	HCC70	10	TNBCA
HCC70_AGTGACAGGCTT	1.79176	0	0	HCC70	10	TNBCA
HCC70_AGTGCGAGCCAG	0.693147	0	0	HCC70	4	TNBCA
HCC70_AGTGCGCGGCGC	0.693147	0	0	HCC70	4	TNBCA
HCC70_AGTGCTAGGCCA	0	0	0.693147	HCC70	10	TNBCA
HCC70_AGTGGCTTAACA	0.693147	0	0	HCC70	10	TNBCA
HCC70_AGTGGGAGGTGG	0.693147	0	0	HCC70	4	TNBCA
HCC70_AGTGTAGACTGC	0	0	0	HCC70	4	TNBCA
HCC70_AGTGTCGCCTCC	0	0	0	HCC70	10	TNBCA
HCC70_AGTGTGAAAACG	0	0	0	HCC70	10	TNBCA
HCC70_AGTGTGAGTAGT	0.693147	0	0	HCC70	10	TNBCA
HCC70_AGTGTGATACGA	1.79176	0	0	HCC70	4	TNBCA
HCC70_AGTTAACTACTT	0.693147	0	0	HCC70	4	TNBCA
HCC70_AGTTCGGTACCT	0	0	0	HCC70	4	TNBCA
HCC70_AGTTCGTGCCCT	0.693147	0	0	HCC70	4	TNBCA
HCC70_AGTTCGTTTCTC	0.693147	0	0	HCC70	10	TNBCA
HCC70_AGTTGCGCTAGG	1.38629	0	0	HCC70	4	TNBCA
HCC70_AGTTGCGGTCGA	1.79176	0	0	HCC70	10	TNBCA
HCC70_AGTTGCTTCCGT	0.693147	0	0	HCC70	10	TNBCA
HCC70_AGTTGTGTCCAC	0.693147	0	0	HCC70	4	TNBCA
HCC70_AGTTTACTATTT	0.693147	0	0	HCC70	10	TNBCA
HCC70_AGTTTGCAGACC	0.693147	0	0	HCC70	4	TNBCA
HCC70_AGTTTGGCCTAC	0.693147	0	0	HCC70	4	TNBCA
HCC70_ATAAAAACCACT	0	0	0	HCC70	10	TNBCA
HCC70_ATAAAAAGTATT	0	0	0.693147	HCC70	4	TNBCA
HCC70_ATAACAGACTTC	0.693147	0	0	HCC70	4	TNBCA
HCC70_ATAACAGAGCTG	1.38629	0	0	HCC70	10	TNBCA
HCC70_ATAACAGGGCTT	0.693147	0	0	HCC70	4	TNBCA
HCC70_ATAACTGGGCGA	0	0	0	HCC70	10	TNBCA
HCC70_ATAATTAGCGCC	0	0	0	HCC70	4	TNBCA
HCC70_ATAATTTTGGTC	0	0	0	HCC70	4	TNBCA
HCC70_ATACAATTCCAG	0.693147	0	0	HCC70	10	TNBCA
HCC70_ATACCTAAGACA	1.09861	0	1.09861	HCC70	10	TNBCA
HCC70_ATACTAGTTGTT	0	0	0	HCC70	4	TNBCA
HCC70_ATACTCACGAGT	0	0	0	HCC70	10	TNBCA
HCC70_ATACTCGATCTG	0	0	0.693147	HCC70	4	TNBCA
HCC70_ATACTGAGTTAT	0	0	0	HCC70	4	TNBCA
HCC70_ATAGCGAAGGAC	1.38629	0	0	HCC70	4	TNBCA
HCC70_ATAGCGCACTTA	0.693147	0	0	HCC70	10	TNBCA
HCC70_ATAGCGCTTTTG	0	0	0.693147	HCC70	4	TNBCA
HCC70_ATAGCGTCTAAT	0	0	0	HCC70	4	TNBCA
HCC70_ATAGGCATGTGG	1.60944	0	0	HCC70	10	TNBCA
HCC70_ATAGGGAAGACG	0	0	0	HCC70	10	TNBCA
HCC70_ATAGGTAGGAAG	1.38629	0	0	HCC70	4	TNBCA
HCC70_ATAGTCGTCATC	1.38629	0	0	HCC70	10	TNBCA
HCC70_ATAGTCTGGCAA	0.693147	0	0	HCC70	4	TNBCA
HCC70_ATATACAGAATC	0	0	0	HCC70	4	TNBCA
HCC70_ATATACAGGTCA	0.693147	0	0	HCC70	10	TNBCA
HCC70_ATATACGGAAGT	0	0	0	HCC70	10	TNBCA
HCC70_ATATCAGTACGT	0	0	0	HCC70	4	TNBCA
HCC70_ATATCGGGACGA	0	0	0	HCC70	10	TNBCA
HCC70_ATATCGGTATAA	1.38629	0	0	HCC70	4	TNBCA
HCC70_ATATCGTTTTAG	0	0.693147	0	HCC70	10	TNBCA
HCC70_ATATCTTGCTGG	0	0	0	HCC70	10	TNBCA
HCC70_ATATTATGGTGC	0	0	0.693147	HCC70	4	TNBCA
HCC70_ATATTCGTATTT	1.79176	0	0	HCC70	4	TNBCA
HCC70_ATATTGAGGAGC	0	0	0	HCC70	10	TNBCA
HCC70_ATATTTCGATTG	0	0	0	HCC70	10	TNBCA
HCC70_ATCAAATGTACC	0	0	0	HCC70	10	TNBCA
HCC70_ATCAACGAGTAA	0	0	0	HCC70	4	TNBCA
HCC70_ATCAATAATCAG	0.693147	0	0	HCC70	4	TNBCA
HCC70_ATCAATACAAGG	0	0	0.693147	HCC70	4	TNBCA
HCC70_ATCAATGGGCAT	0	0	0.693147	HCC70	10	TNBCA
HCC70_ATCAATGTCATG	0	0	0	HCC70	4	TNBCA
HCC70_ATCACACCGCGC	0	0	0	HCC70	4	TNBCA
HCC70_ATCACCAAGGGA	0	0	0	HCC70	4	TNBCA
HCC70_ATCACGGCTGCG	0.693147	0	0	HCC70	4	TNBCA
HCC70_ATCACTCGTCTC	1.09861	0	0	HCC70	4	TNBCA
HCC70_ATCAGAAATCGA	0	0	0.693147	HCC70	4	TNBCA
HCC70_ATCAGTAAGCAG	0	0	0	HCC70	4	TNBCA
HCC70_ATCATCAAGACG	0	0	0	HCC70	10	TNBCA
HCC70_ATCATCGTTTAC	0	0	0	HCC70	10	TNBCA
HCC70_ATCATGCGCCTA	1.38629	0	0	HCC70	4	TNBCA
HCC70_ATCATTTTATGT	1.60944	0	0	HCC70	10	TNBCA
HCC70_ATCCACGTATAC	1.09861	0	0	HCC70	10	TNBCA
HCC70_ATCCATATAATT	0	0	0	HCC70	10	TNBCA
HCC70_ATCCATCCTACG	0	0	0	HCC70	4	TNBCA
HCC70_ATCCCAATTACA	0	0	0	HCC70	10	TNBCA
HCC70_ATCCCAGAAACC	0	0	0	HCC70	4	TNBCA
HCC70_ATCCCCAAGGTA	1.60944	0	0.693147	HCC70	4	TNBCA
HCC70_ATCCCGCATGGT	0.693147	0	0	HCC70	4	TNBCA
HCC70_ATCCGAGACATT	0	0.693147	0	HCC70	4	TNBCA
HCC70_ATCCGCCGAAGA	0.693147	0	0.693147	HCC70	4	TNBCA
HCC70_ATCCGTAACTTA	0	0	0	HCC70	10	TNBCA
HCC70_ATCCGTCACGCC	0.693147	0	0	HCC70	10	TNBCA
HCC70_ATCCGTCATATG	0	0	0	HCC70	10	TNBCA
HCC70_ATCCTCGATAAC	0	0	0	HCC70	4	TNBCA
HCC70_ATCGAACCGAAT	0	0	0	HCC70	10	TNBCA
HCC70_ATCGACAGGGAA	0	0	0	HCC70	4	TNBCA
HCC70_ATCGACGTGATC	0	0	0	HCC70	4	TNBCA
HCC70_ATCGATGTCAGA	0	0	0	HCC70	10	TNBCA
HCC70_ATCGCAACTCCA	1.09861	0	0	HCC70	4	TNBCA
HCC70_ATCGCCCGTTCA	0	0	0.693147	HCC70	4	TNBCA
HCC70_ATCGGCGGACAT	0	0	0	HCC70	10	TNBCA
HCC70_ATCGGCTTTACC	0.693147	0	1.09861	HCC70	4	TNBCA
HCC70_ATCGGGTTCAGC	0.693147	0	0	HCC70	10	TNBCA
HCC70_ATCGTCACATAC	0	0	0	HCC70	10	TNBCA
HCC70_ATCTACAAGTAG	0	0	0	HCC70	10	TNBCA
HCC70_ATCTAGGAGACA	0	0	0	HCC70	10	TNBCA
HCC70_ATCTATCAACGG	0	0	0	HCC70	4	TNBCA
HCC70_ATCTATTACGCA	0	0	0	HCC70	4	TNBCA
HCC70_ATCTCACTCTCC	0.693147	0	0	HCC70	4	TNBCA
HCC70_ATCTCCGGCCGA	0	0	0	HCC70	4	TNBCA
HCC70_ATCTCGCTACGC	0	0	0	HCC70	10	TNBCA
HCC70_ATCTGTTTCCGG	0	0	0	HCC70	4	TNBCA
HCC70_ATGAAGCTCTAC	1.09861	0	0.693147	HCC70	10	TNBCA
HCC70_ATGACCACTCAC	0.693147	0	0	HCC70	10	TNBCA
HCC70_ATGACGATTGCC	0	0	0	HCC70	4	TNBCA
HCC70_ATGACGGGAAAG	0	0	0	HCC70	4	TNBCA
HCC70_ATGAGGGCGAGG	0	0	0	HCC70	4	TNBCA
HCC70_ATGAGGTCGAGG	0	0	0	HCC70	4	TNBCA
HCC70_ATGAGTAATCCT	0.693147	0	0	HCC70	4	TNBCA
HCC70_ATGATGCATTAA	1.09861	0	0	HCC70	4	TNBCA
HCC70_ATGATTATGCTA	1.09861	0	0.693147	HCC70	4	TNBCA
HCC70_ATGATTATGCTC	0.693147	0	0.693147	HCC70	4	TNBCA
HCC70_ATGATTATGCTT	0.693147	0	0	HCC70	4	TNBCA
HCC70_ATGCAACAAATC	0	0	0	HCC70	10	TNBCA
HCC70_ATGCAACAATTA	0.693147	0	0	HCC70	10	TNBCA
HCC70_ATGCACGTTACC	0	0	0	HCC70	10	TNBCA
HCC70_ATGCATCCTTGT	0.693147	0	0	HCC70	10	TNBCA
HCC70_ATGCCCTAACGA	0	0	0	HCC70	10	TNBCA
HCC70_ATGCCTTTGCGG	0	0	0	HCC70	4	TNBCA
HCC70_ATGCGAACCTAC	0.693147	0	0	HCC70	10	TNBCA
HCC70_ATGCGAATATCG	0	0	0	HCC70	10	TNBCA
HCC70_ATGCGCCCTAAA	0	0	0	HCC70	10	TNBCA
HCC70_ATGCGGGTGCCT	0	0	0	HCC70	10	TNBCA
HCC70_ATGCGGTCCCGT	0.693147	0	0	HCC70	4	TNBCA
HCC70_ATGCGTCTCTCC	1.09861	0	0	HCC70	4	TNBCA
HCC70_ATGCGTGTTTGG	0	0	0	HCC70	4	TNBCA
HCC70_ATGCTAAATCGT	0	0	0	HCC70	10	TNBCA
HCC70_ATGCTCAGGTGC	0	0	0.693147	HCC70	4	TNBCA
HCC70_ATGCTGCATGTC	0.693147	0	0	HCC70	4	TNBCA
HCC70_ATGGACTTCGCC	0	0	0	HCC70	4	TNBCA
HCC70_ATGGCACTTATT	0.693147	0	0	HCC70	10	TNBCA
HCC70_ATGGCCACACAT	0	0	0	HCC70	10	TNBCA
HCC70_ATGGCGACACGA	0	0	0	HCC70	10	TNBCA
HCC70_ATGGCTTCGTCA	0	0	0.693147	HCC70	4	TNBCA
HCC70_ATGGGGCTCCGT	0	0	0	HCC70	10	TNBCA
HCC70_ATGGTAATTTAC	1.38629	0	0	HCC70	4	TNBCA
HCC70_ATGGTACGTCTA	0	0	0	HCC70	4	TNBCA
HCC70_ATGTCATGGCCA	0	0	0	HCC70	10	TNBCA
HCC70_ATGTCCCAAGTT	1.38629	0	0	HCC70	4	TNBCA
HCC70_ATGTCCGATCTG	1.09861	0	0	HCC70	4	TNBCA
HCC70_ATGTGAAGACTC	0	0	0	HCC70	10	TNBCA
HCC70_ATGTGCGTTTCC	0.693147	0	0.693147	HCC70	4	TNBCA
HCC70_ATGTTAAGATTC	0	0	0	HCC70	10	TNBCA
HCC70_ATGTTCTCATGA	1.38629	0	0	HCC70	4	TNBCA
HCC70_ATTAAAACGCTT	1.38629	0	0	HCC70	10	TNBCA
HCC70_ATTAAAGGTCGG	0	0	0	HCC70	4	TNBCA
HCC70_ATTAGAACATTC	0	0	0	HCC70	4	TNBCA
HCC70_ATTATAAGTGCG	0	0	0	HCC70	10	TNBCA
HCC70_ATTATACATAGC	0	0	0	HCC70	4	TNBCA
HCC70_ATTATCATACTG	1.38629	0	0	HCC70	10	TNBCA
HCC70_ATTATGGCGACA	0	0	0	HCC70	4	TNBCA
HCC70_ATTATGGCGACC	1.38629	0	0	HCC70	4	TNBCA
HCC70_ATTATGGCGACG	1.09861	0	0	HCC70	4	TNBCA
HCC70_ATTATGGCGACT	1.09861	0	0	HCC70	4	TNBCA
HCC70_ATTCAAGACTGC	1.09861	0	1.09861	HCC70	4	TNBCA
HCC70_ATTCAATCCATG	1.09861	0	0	HCC70	4	TNBCA
HCC70_ATTCACTAGGGT	1.09861	0	0	HCC70	4	TNBCA
HCC70_ATTCAGCTGAGT	0	0	0.693147	HCC70	10	TNBCA
HCC70_ATTCATAGGTAT	0	0	0	HCC70	10	TNBCA
HCC70_ATTCCCAGATTT	1.09861	0	0	HCC70	4	TNBCA
HCC70_ATTCCCGGTTTC	0	0	0	HCC70	4	TNBCA
HCC70_ATTCCCGTTTGC	0	0	0	HCC70	10	TNBCA
HCC70_ATTCCGCCAAAT	0	0	0	HCC70	4	TNBCA
HCC70_ATTCGAACTGCT	0	0	0	HCC70	4	TNBCA
HCC70_ATTCGACAGCAA	0.693147	0	0	HCC70	4	TNBCA
HCC70_ATTCGCCCCTAG	0	0	0.693147	HCC70	4	TNBCA
HCC70_ATTCTGATAATG	0.693147	0	0	HCC70	4	TNBCA
HCC70_ATTCTTCTCACC	1.09861	0	0	HCC70	4	TNBCA
HCC70_ATTGAGTAGAGG	1.09861	0	0	HCC70	4	TNBCA
HCC70_ATTGCAGCGCCT	0.693147	0	0.693147	HCC70	4	TNBCA
HCC70_ATTGCCGTTTAG	1.09861	0	0.693147	HCC70	4	TNBCA
HCC70_ATTGCCTCGTTT	1.09861	0	0	HCC70	4	TNBCA
HCC70_ATTGCGGAGTTC	0	0	0	HCC70	4	TNBCA
HCC70_ATTGGGTGGCGT	0	0	0	HCC70	4	TNBCA
HCC70_ATTGGTTCAAGG	0	0	0	HCC70	4	TNBCA
HCC70_ATTGTATTTACT	0	0	0	HCC70	4	TNBCA
HCC70_ATTGTCGGCGTA	0.693147	0	0	HCC70	10	TNBCA
HCC70_ATTGTGCATTCG	0	0	0	HCC70	4	TNBCA
HCC70_ATTGTGCCAGGT	0	0	0	HCC70	4	TNBCA
HCC70_ATTGTTAGCACT	0.693147	0	0.693147	HCC70	4	TNBCA
HCC70_ATTGTTGTTGAT	0	0	0	HCC70	10	TNBCA
HCC70_ATTTCGGACGAC	0	0	0	HCC70	4	TNBCA
HCC70_ATTTGTTTCTAG	0.693147	0	0	HCC70	4	TNBCA
HCC70_ATTTTCCCATTT	0	0	1.09861	HCC70	10	TNBCA
HCC70_ATTTTCGGAACT	1.60944	0	0	HCC70	10	TNBCA
HCC70_ATTTTGACTTAG	0	0	0	HCC70	4	TNBCA
HCC70_CAAAAGAACTGC	0	0	0	HCC70	10	TNBCA
HCC70_CAAAAGTGAGAT	0	0	0	HCC70	4	TNBCA
HCC70_CAAACATAGTCT	0	0	0	HCC70	10	TNBCA
HCC70_CAAACGTCGTCT	0.693147	0	0.693147	HCC70	10	TNBCA
HCC70_CAAACGTGACGT	0	0	0	HCC70	10	TNBCA
HCC70_CAAAGATTGGAG	1.38629	0	0	HCC70	4	TNBCA
HCC70_CAAAGCAGGCCC	0	0	0	HCC70	4	TNBCA
HCC70_CAAAGTCGTCGA	0	0	0	HCC70	10	TNBCA
HCC70_CAAATCCAGATT	0	0	0	HCC70	4	TNBCA
HCC70_CAAATGTGCTAG	1.60944	0	0	HCC70	4	TNBCA
HCC70_CAAATTACTATC	0	0	0.693147	HCC70	4	TNBCA
HCC70_CAACATTCTCAC	0	0	1.09861	HCC70	4	TNBCA
HCC70_CAACCTATTTAT	0	0	0	HCC70	10	TNBCA
HCC70_CAACGACGATTG	0	0	0	HCC70	10	TNBCA
HCC70_CAACGTCTGCGA	0	0	0	HCC70	10	TNBCA
HCC70_CAACTACCGTCT	1.38629	0	0.693147	HCC70	4	TNBCA
HCC70_CAACTCAACCTC	0	0	0	HCC70	10	TNBCA
HCC70_CAACTCGGGATG	0	0	0.693147	HCC70	4	TNBCA
HCC70_CAACTCTTAGTA	0	0	0	HCC70	10	TNBCA
HCC70_CAAGAGAGAGTG	1.09861	0	0	HCC70	4	TNBCA
HCC70_CAAGATGCTTTA	0.693147	0	0	HCC70	4	TNBCA
HCC70_CAAGCGCCCATA	0	0	0	HCC70	4	TNBCA
HCC70_CAAGCGCCCGAT	0	0	0	HCC70	10	TNBCA
HCC70_CAAGCGGTGTCG	0	0	0.693147	HCC70	4	TNBCA
HCC70_CAAGGAAACGCA	0	0	0	HCC70	10	TNBCA
HCC70_CAAGGAGGGGCT	0.693147	0	0	HCC70	4	TNBCA
HCC70_CAAGGATTAACG	0	0	0	HCC70	4	TNBCA
HCC70_CAAGGGATCATA	0.693147	0	0	HCC70	4	TNBCA
HCC70_CAAGGTTTAGTA	0	0	0.693147	HCC70	4	TNBCA
HCC70_CAAGTCACCGAC	1.09861	0	0	HCC70	4	TNBCA
HCC70_CAAGTCGACCTT	0	0	0	HCC70	4	TNBCA
HCC70_CAATAAGGATAG	0.693147	0	0	HCC70	10	TNBCA
HCC70_CAATACCCAGGT	0	0	0	HCC70	10	TNBCA
HCC70_CAATAGACAAAA	0.693147	0	0	HCC70	10	TNBCA
HCC70_CAATATGTGAAT	0	0	0	HCC70	10	TNBCA
HCC70_CAATATTACATC	0	0	0	HCC70	10	TNBCA
HCC70_CAATATTCCTAT	0	0	0.693147	HCC70	4	TNBCA
HCC70_CAATCACTCGAA	0	0	0	HCC70	10	TNBCA
HCC70_CAATCCTATGTA	0	0	0	HCC70	4	TNBCA
HCC70_CAATGCCACTAA	1.38629	0	0	HCC70	4	TNBCA
HCC70_CAATGTACGTGC	0	0	0	HCC70	4	TNBCA
HCC70_CAATTAGGCGTT	0	0	0	HCC70	4	TNBCA
HCC70_CAATTCCATTAC	0	0	0	HCC70	4	TNBCA
HCC70_CACAAACACCTA	0	0	0	HCC70	10	TNBCA
HCC70_CACACAAGTTGT	0	0	0	HCC70	4	TNBCA
HCC70_CACACATAGAAG	0	0	0	HCC70	10	TNBCA
HCC70_CACACCGCTCCC	0	0	0	HCC70	4	TNBCA
HCC70_CACACTTAGACA	0	0	0	HCC70	4	TNBCA
HCC70_CACAGTTTACAC	0	0	0	HCC70	10	TNBCA
HCC70_CACATCCCGAGC	0	0	0	HCC70	10	TNBCA
HCC70_CACATCCTACTC	0	0	0	HCC70	4	TNBCA
HCC70_CACATGAACACG	0.693147	0	0	HCC70	4	TNBCA
HCC70_CACATTATCAAT	0	0	0	HCC70	10	TNBCA
HCC70_CACATTTCATTT	0.693147	0	0	HCC70	10	TNBCA
HCC70_CACCACGAGAAG	0.693147	0	0	HCC70	4	TNBCA
HCC70_CACCATCATGGC	0.693147	0	0	HCC70	10	TNBCA
HCC70_CACCCGTAGTTT	0	0	0	HCC70	4	TNBCA
HCC70_CACCCGTGGTGT	0	0	0.693147	HCC70	4	TNBCA
HCC70_CACCGAACTTGC	0.693147	0	0	HCC70	4	TNBCA
HCC70_CACCGAAGACTA	0	0	0	HCC70	4	TNBCA
HCC70_CACCGAGTATTC	0	0	0	HCC70	10	TNBCA
HCC70_CACCGCAAAAAT	0	0	0	HCC70	10	TNBCA
HCC70_CACCGGGTAAAG	0.693147	0	0	HCC70	4	TNBCA
HCC70_CACCGTGGTCGT	0.693147	0	0	HCC70	4	TNBCA
HCC70_CACCTAAGTAAT	0	0	0	HCC70	10	TNBCA
HCC70_CACCTATTGGTC	0.693147	0	0	HCC70	4	TNBCA
HCC70_CACCTGCCTAGT	1.38629	0	0	HCC70	4	TNBCA
HCC70_CACGACAATGAT	0	0	0	HCC70	10	TNBCA
HCC70_CACGACCGTTGG	0	0	0	HCC70	10	TNBCA
HCC70_CACGACGCTTCG	0	0	0	HCC70	4	TNBCA
HCC70_CACGACGGGACG	0.693147	0	0	HCC70	4	TNBCA
HCC70_CACGATGGAGTA	0	0	0.693147	HCC70	4	TNBCA
HCC70_CACGCATCTGGC	0	0	0.693147	HCC70	10	TNBCA
HCC70_CACGGAAGGAAC	0	0	0	HCC70	10	TNBCA
HCC70_CACGGGAATCAT	0	0	0.693147	HCC70	10	TNBCA
HCC70_CACGGGGAATCG	0	0	0	HCC70	10	TNBCA
HCC70_CACGGTAGCCGT	1.38629	0	0	HCC70	10	TNBCA
HCC70_CACGGTCTTCGG	0.693147	0	0	HCC70	4	TNBCA
HCC70_CACGGTGCGTAT	0	0	0	HCC70	4	TNBCA
HCC70_CACGGTTTCCAT	0	0	0	HCC70	4	TNBCA
HCC70_CACGTGTCTAGT	0.693147	0	0	HCC70	4	TNBCA
HCC70_CACGTTGGGCTA	0	0.693147	0	HCC70	4	TNBCA
HCC70_CACTAGCGATCC	0	0	0	HCC70	10	TNBCA
HCC70_CACTAGGCTTGT	0	0	0	HCC70	10	TNBCA
HCC70_CACTAGTTGGAT	0.693147	0	0	HCC70	10	TNBCA
HCC70_CACTCAGGAATA	0	0	0	HCC70	10	TNBCA
HCC70_CACTGAGTCGGT	0	0	0	HCC70	10	TNBCA
HCC70_CACTGTAATTGA	1.38629	0	0	HCC70	4	TNBCA
HCC70_CACTTATCTGCC	0.693147	0	0	HCC70	10	TNBCA
HCC70_CACTTGTTTAAC	0.693147	0	0	HCC70	4	TNBCA
HCC70_CACTTTTCCACC	0.693147	0	0	HCC70	4	TNBCA
HCC70_CAGACACCTGAG	1.09861	0	0.693147	HCC70	4	TNBCA
HCC70_CAGACAGGAGTA	0	0	1.09861	HCC70	4	TNBCA
HCC70_CAGACAGTGCGG	0	0	0	HCC70	4	TNBCA
HCC70_CAGACTAGGAAC	0	0	0	HCC70	4	TNBCA
HCC70_CAGAGCGGCTTT	0.693147	0	0	HCC70	4	TNBCA
HCC70_CAGAGCGTTCCT	0	0	0	HCC70	4	TNBCA
HCC70_CAGATGCTCAGC	0	0	0	HCC70	4	TNBCA
HCC70_CAGCAAGCAGAG	0	0	0	HCC70	10	TNBCA
HCC70_CAGCAATGAGAA	0	0	0.693147	HCC70	4	TNBCA
HCC70_CAGCAGTACAGA	0	0	0	HCC70	4	TNBCA
HCC70_CAGCAGTCGACC	0	0	0	HCC70	10	TNBCA
HCC70_CAGCATATCTGA	0.693147	0	0	HCC70	4	TNBCA
HCC70_CAGCATCACCGG	0	0	0	HCC70	10	TNBCA
HCC70_CAGCCACAGGGT	0	0	0	HCC70	10	TNBCA
HCC70_CAGCCAGTCGGA	1.09861	0	0.693147	HCC70	10	TNBCA
HCC70_CAGCCGAATACT	0	0	0	HCC70	4	TNBCA
HCC70_CAGCCGCAATAT	0.693147	0	0	HCC70	10	TNBCA
HCC70_CAGCTACCAGCG	0.693147	0	0.693147	HCC70	4	TNBCA
HCC70_CAGCTGAGCAGC	0	0	0.693147	HCC70	4	TNBCA
HCC70_CAGGACAACATG	0	0	0	HCC70	10	TNBCA
HCC70_CAGGCCAAAATA	1.09861	0	0.693147	HCC70	4	TNBCA
HCC70_CAGGGGTTATCT	0	0	0	HCC70	4	TNBCA
HCC70_CAGGTACCGGGT	0	0	0	HCC70	10	TNBCA
HCC70_CAGGTCCTTGTA	0.693147	0	0	HCC70	4	TNBCA
HCC70_CAGGTTTGACTT	0	0	0	HCC70	10	TNBCA
HCC70_CAGTAAGCCATT	0	0	0	HCC70	4	TNBCA
HCC70_CAGTACTATAGT	0.693147	0	0	HCC70	4	TNBCA
HCC70_CAGTAGAGTCGT	0	0	0	HCC70	10	TNBCA
HCC70_CAGTATCGACGA	0	0	0	HCC70	10	TNBCA
HCC70_CAGTATGGGTCG	0.693147	0	0	HCC70	4	TNBCA
HCC70_CAGTCATGTGTT	0	0	0	HCC70	4	TNBCA
HCC70_CAGTCCACTTAA	0.693147	0	0	HCC70	4	TNBCA
HCC70_CAGTCCCTAGGC	0	0	0	HCC70	4	TNBCA
HCC70_CAGTCGCAGAAA	1.09861	0	0	HCC70	4	TNBCA
HCC70_CAGTCTACTCGC	0	0	0	HCC70	4	TNBCA
HCC70_CAGTCTAGCCTC	0.693147	0	0	HCC70	4	TNBCA
HCC70_CAGTGATCATGC	0	0	0	HCC70	4	TNBCA
HCC70_CAGTGGTTCAAT	0	0	0.693147	HCC70	4	TNBCA
HCC70_CAGTTACCGCAG	0	0	0	HCC70	10	TNBCA
HCC70_CAGTTCTCGAGA	0	0	0	HCC70	4	TNBCA
HCC70_CAGTTGCGTGTG	0.693147	0	0	HCC70	4	TNBCA
HCC70_CAGTTTACTTAG	1.38629	0	0.693147	HCC70	10	TNBCA
HCC70_CATAAACGGGAG	0	0	0	HCC70	10	TNBCA
HCC70_CATACATCTTTT	1.09861	0	0	HCC70	10	TNBCA
HCC70_CATACTATGCGT	0.693147	0	0	HCC70	4	TNBCA
HCC70_CATAGCAGTGGT	0.693147	0	0	HCC70	10	TNBCA
HCC70_CATATAACCCCG	1.09861	0	0	HCC70	4	TNBCA
HCC70_CATATTCCGAAT	1.09861	0	0	HCC70	10	TNBCA
HCC70_CATCACGCCGCG	0.693147	0	0	HCC70	4	TNBCA
HCC70_CATCATCAGCTC	0	0	0	HCC70	10	TNBCA
HCC70_CATCCATCTTTA	0	0	0	HCC70	10	TNBCA
HCC70_CATCCCATTTTA	0	0	0	HCC70	10	TNBCA
HCC70_CATCCCCGTTCG	0	0	0	HCC70	10	TNBCA
HCC70_CATCCCGACAAG	0	0	0	HCC70	4	TNBCA
HCC70_CATCCTGCCGCC	1.09861	0	0	HCC70	4	TNBCA
HCC70_CATCGACGCTCT	0.693147	0	0.693147	HCC70	4	TNBCA
HCC70_CATCGCAGATTG	0.693147	0	0	HCC70	4	TNBCA
HCC70_CATCGTTTGGTC	1.09861	0	0	HCC70	4	TNBCA
HCC70_CATCTACCAACC	0	0	0	HCC70	4	TNBCA
HCC70_CATCTATGTTAT	0	0	0	HCC70	10	TNBCA
HCC70_CATCTATGTTTC	0	0	0	HCC70	4	TNBCA
HCC70_CATCTTCACTGT	0	0	0	HCC70	10	TNBCA
HCC70_CATGCCTGATTA	0	0	0	HCC70	10	TNBCA
HCC70_CATGGAGACTAC	0	0	0	HCC70	4	TNBCA
HCC70_CATGGGTGCGTA	0	0	0	HCC70	4	TNBCA
HCC70_CATGGTTCCGAA	0.693147	0	0	HCC70	4	TNBCA
HCC70_CATGGTTGAGCA	0	0	0	HCC70	4	TNBCA
HCC70_CATGTAGACTAT	0	0	0	HCC70	4	TNBCA
HCC70_CATGTAGTGTTG	1.09861	0	0	HCC70	4	TNBCA
HCC70_CATGTATGTGGG	1.60944	0	0	HCC70	4	TNBCA
HCC70_CATGTGGATAGC	0	0	0	HCC70	4	TNBCA
HCC70_CATGTGGCGATC	0	0	0.693147	HCC70	4	TNBCA
HCC70_CATTAGACGTGC	0.693147	0	0	HCC70	10	TNBCA
HCC70_CATTATTATCTT	0	0	0	HCC70	4	TNBCA
HCC70_CATTCAGTGGTG	1.79176	0	0	HCC70	4	TNBCA
HCC70_CATTCATTTTTC	0	0	0	HCC70	4	TNBCA
HCC70_CATTCCAGGTTA	0	0	0.693147	HCC70	10	TNBCA
HCC70_CATTCCAGGTTC	0	0	1.09861	HCC70	10	TNBCA
HCC70_CATTCCAGGTTG	0	0	0	HCC70	10	TNBCA
HCC70_CATTCCAGGTTT	0.693147	0	0	HCC70	10	TNBCA
HCC70_CATTCGAACCAG	1.38629	0	0	HCC70	4	TNBCA
HCC70_CATTCGAAGTAT	0	0	0	HCC70	10	TNBCA
HCC70_CATTCGCGGTAC	0	0	0	HCC70	10	TNBCA
HCC70_CATTCTAAGCAA	1.38629	0	0	HCC70	4	TNBCA
HCC70_CATTGAAGAGGG	0	0	0	HCC70	10	TNBCA
HCC70_CATTGCCCAACT	0	0	0	HCC70	10	TNBCA
HCC70_CATTTACGCCCG	0.693147	0	0	HCC70	4	TNBCA
HCC70_CATTTAGTTGCG	0	0	0	HCC70	10	TNBCA
HCC70_CATTTGCTGGGC	0	0	0	HCC70	4	TNBCA
HCC70_CCAAAACTGATG	0	0	0	HCC70	4	TNBCA
HCC70_CCAAACGTTTGA	0	0.693147	1.09861	HCC70	10	TNBCA
HCC70_CCAAAGGTTCTA	0	0	0	HCC70	4	TNBCA
HCC70_CCAAATCAGATG	0	0	0	HCC70	10	TNBCA
HCC70_CCAAATGTAATG	0	0	0	HCC70	10	TNBCA
HCC70_CCAACCTGTAGG	0	0	0	HCC70	10	TNBCA
HCC70_CCAAGATGCCTC	0	0	0	HCC70	4	TNBCA
HCC70_CCAAGATGTAGT	1.09861	0	0	HCC70	4	TNBCA
HCC70_CCAAGGTCCGCG	0.693147	0	0	HCC70	4	TNBCA
HCC70_CCAAGTACCGCC	0	0	0	HCC70	10	TNBCA
HCC70_CCAAGTCCTGTA	0.693147	0	0	HCC70	4	TNBCA
HCC70_CCAATAGCGTTT	0.693147	0	0	HCC70	4	TNBCA
HCC70_CCAATAGTGACC	0	0	0	HCC70	4	TNBCA
HCC70_CCAATCCAGTTG	0	0	0	HCC70	10	TNBCA
HCC70_CCAATTCACAGA	1.09861	0	0	HCC70	4	TNBCA
HCC70_CCACAGACTTCC	0	0	0	HCC70	4	TNBCA
HCC70_CCACCGACTTAG	0	0	0	HCC70	10	TNBCA
HCC70_CCACCGTGCATT	0	0	0	HCC70	10	TNBCA
HCC70_CCACCTCTTCCT	0.693147	0	0	HCC70	4	TNBCA
HCC70_CCACGCGTTCAG	1.38629	0	0	HCC70	4	TNBCA
HCC70_CCACGGAAATAG	0	0	0	HCC70	4	TNBCA
HCC70_CCACGGATGGAT	0	0	0	HCC70	10	TNBCA
HCC70_CCACGTCACAAA	0	0	0	HCC70	10	TNBCA
HCC70_CCACGTTCGCCT	0	0	0	HCC70	4	TNBCA
HCC70_CCAGAAATAGGT	0	0	0	HCC70	4	TNBCA
HCC70_CCAGACGGTACT	0	0	0	HCC70	4	TNBCA
HCC70_CCAGAGTCGGAT	1.60944	0	0	HCC70	4	TNBCA
HCC70_CCAGATCAGAAG	0	0	0	HCC70	10	TNBCA
HCC70_CCAGATGAGGCA	0.693147	0	0	HCC70	4	TNBCA
HCC70_CCAGATTGAGCA	0	0	0	HCC70	4	TNBCA
HCC70_CCAGATTGTCTG	0	0	0	HCC70	4	TNBCA
HCC70_CCAGCAACTCTA	0	0	0	HCC70	10	TNBCA
HCC70_CCAGCGACGCGG	0	0	0	HCC70	10	TNBCA
HCC70_CCAGTACTACAC	0.693147	0	0	HCC70	4	TNBCA
HCC70_CCAGTATTGATG	1.38629	0	0	HCC70	4	TNBCA
HCC70_CCAGTCGATCCT	0.693147	0	0	HCC70	4	TNBCA
HCC70_CCAGTGTCAAAC	0	0	0	HCC70	10	TNBCA
HCC70_CCAGTTCACTCA	1.09861	0	0	HCC70	4	TNBCA
HCC70_CCATAACTAATC	0	0	0	HCC70	4	TNBCA
HCC70_CCATAACTGCTT	1.09861	0	0	HCC70	4	TNBCA
HCC70_CCATACACTCCT	1.38629	0	0	HCC70	4	TNBCA
HCC70_CCATCAGCGTGT	0.693147	0	0	HCC70	10	TNBCA
HCC70_CCATCCGCTATA	1.09861	0	0	HCC70	4	TNBCA
HCC70_CCATCGTAACCA	0	0	0	HCC70	4	TNBCA
HCC70_CCATGATTACTC	0.693147	0	0	HCC70	4	TNBCA
HCC70_CCATTATAGCCG	0.693147	0	1.38629	HCC70	4	TNBCA
HCC70_CCATTATAGTTA	1.38629	0	0	HCC70	4	TNBCA
HCC70_CCATTGAACACA	0	0.693147	0	HCC70	4	TNBCA
HCC70_CCATTGGATTCT	0	0	0	HCC70	10	TNBCA
HCC70_CCATTTCAGAAG	0	0	0	HCC70	4	TNBCA
HCC70_CCATTTGTGTCG	0.693147	0	0	HCC70	4	TNBCA
HCC70_CCCAAAGGAGTA	0	0	0	HCC70	4	TNBCA
HCC70_CCCAAATCCGCT	0	0	0	HCC70	4	TNBCA
HCC70_CCCAACTAAGCG	0.693147	0	0	HCC70	10	TNBCA
HCC70_CCCAATCTTGCA	0	0	0	HCC70	4	TNBCA
HCC70_CCCAATTGACGG	0	0	0	HCC70	4	TNBCA
HCC70_CCCACCACCGCA	0	0	1.09861	HCC70	10	TNBCA
HCC70_CCCACCCGTAGG	0	0	0	HCC70	4	TNBCA
HCC70_CCCACCTAGGTG	1.09861	0	0.693147	HCC70	4	TNBCA
HCC70_CCCACTTGCCAT	0.693147	0	0	HCC70	4	TNBCA
HCC70_CCCATAAGTCCA	0	0	0.693147	HCC70	4	TNBCA
HCC70_CCCATGTAGGAG	1.09861	0	0	HCC70	10	TNBCA
HCC70_CCCCAAGATTAC	0	0	0	HCC70	4	TNBCA
HCC70_CCCCAGCGAAGG	0	0	0	HCC70	10	TNBCA
HCC70_CCCCAGCTGACC	0.693147	0	0	HCC70	4	TNBCA
HCC70_CCCCATATATCC	0	0	0	HCC70	4	TNBCA
HCC70_CCCCCAGGGTAC	0	0	0	HCC70	4	TNBCA
HCC70_CCCCCGCTCCAG	0	0	0	HCC70	4	TNBCA
HCC70_CCCCCTGTCCCT	0	0	0	HCC70	10	TNBCA
HCC70_CCCCGATAGGAA	0.693147	0	0	HCC70	4	TNBCA
HCC70_CCCCGGATAATT	0.693147	0	0.693147	HCC70	4	TNBCA
HCC70_CCCCTGCAGCCG	1.38629	0	0	HCC70	4	TNBCA
HCC70_CCCCTTAGATGC	0	0	0	HCC70	10	TNBCA
HCC70_CCCCTTTTTAAC	0	0	0.693147	HCC70	10	TNBCA
HCC70_CCCGACTTCAAT	0	0	0.693147	HCC70	4	TNBCA
HCC70_CCCGAGGAACCT	0	0	0.693147	HCC70	4	TNBCA
HCC70_CCCGAGTAGGCT	1.79176	0	0	HCC70	10	TNBCA
HCC70_CCCGCCGTTTGT	1.09861	0	0	HCC70	10	TNBCA
HCC70_CCCGCGGGCGAG	0.693147	0	1.09861	HCC70	4	TNBCA
HCC70_CCCGCGTCGTAT	0.693147	0	0	HCC70	4	TNBCA
HCC70_CCCGGCAATAGG	0	0	0	HCC70	10	TNBCA
HCC70_CCCGGGAAATAT	0	0	0	HCC70	10	TNBCA
HCC70_CCCGGTGGGAGG	0	0	0	HCC70	4	TNBCA
HCC70_CCCGTGCCTGCG	1.38629	0	0	HCC70	10	TNBCA
HCC70_CCCTACGTGGGT	0	0	0	HCC70	4	TNBCA
HCC70_CCCTACTATGCG	0.693147	0	0	HCC70	10	TNBCA
HCC70_CCCTAGCACGGT	1.38629	0	0	HCC70	4	TNBCA
HCC70_CCCTCACCAACT	1.60944	0	0	HCC70	10	TNBCA
HCC70_CCCTCACGTTCT	0	0	0	HCC70	4	TNBCA
HCC70_CCCTCCTTAACA	0	0	0	HCC70	10	TNBCA
HCC70_CCCTCGCCTTTG	0	0	0.693147	HCC70	10	TNBCA
HCC70_CCCTCGTTTGTC	0	0	0	HCC70	10	TNBCA
HCC70_CCCTGATTTGCT	0.693147	0	0	HCC70	4	TNBCA
HCC70_CCCTGCCTCCTT	1.09861	0	0	HCC70	4	TNBCA
HCC70_CCCTGGTCGACC	0	0	0	HCC70	10	TNBCA
HCC70_CCCTGTTTACGA	0	0	0.693147	HCC70	10	TNBCA
HCC70_CCCTTACTCATC	1.09861	0	0	HCC70	4	TNBCA
HCC70_CCCTTCAGTGTG	0.693147	0	0	HCC70	4	TNBCA
HCC70_CCCTTTTCTGGT	1.09861	0	0	HCC70	4	TNBCA
HCC70_CCGAAAGTCCCA	0	0	0	HCC70	4	TNBCA
HCC70_CCGAAATAGGTA	0.693147	0	0	HCC70	4	TNBCA
HCC70_CCGAACACGGCG	0	0	0	HCC70	10	TNBCA
HCC70_CCGAACAGAAAT	0	0	0	HCC70	10	TNBCA
HCC70_CCGAACCATTGA	0	0	0	HCC70	4	TNBCA
HCC70_CCGACAATTTGG	0	0	0	HCC70	4	TNBCA
HCC70_CCGACAGTGCCA	1.38629	0.693147	0	HCC70	4	TNBCA
HCC70_CCGACCACCCAT	0	0	0	HCC70	4	TNBCA
HCC70_CCGACCGTGCAG	0.693147	0	0	HCC70	4	TNBCA
HCC70_CCGACGTTGGCG	0.693147	0	0	HCC70	4	TNBCA
HCC70_CCGACTGGCTGT	1.09861	0	0	HCC70	4	TNBCA
HCC70_CCGAGCGTCTAG	0	0	0	HCC70	4	TNBCA
HCC70_CCGAGGGACGAA	0	0	0.693147	HCC70	10	TNBCA
HCC70_CCGAGGGTCACA	0	0	0	HCC70	4	TNBCA
HCC70_CCGAGGTCTGGG	0	0	0	HCC70	4	TNBCA
HCC70_CCGAGTACTATA	0	0	0.693147	HCC70	10	TNBCA
HCC70_CCGATTACTACG	0	0	0	HCC70	4	TNBCA
HCC70_CCGCAGACGAAG	0.693147	0	0	HCC70	4	TNBCA
HCC70_CCGCCTGCTGAT	2.19722	0	0	HCC70	10	TNBCA
HCC70_CCGCGTCACGGT	0	0	0	HCC70	4	TNBCA
HCC70_CCGCGTGCAAGC	1.09861	0	0.693147	HCC70	4	TNBCA
HCC70_CCGCGTTCGGTA	1.09861	0	0	HCC70	10	TNBCA
HCC70_CCGCTAGTAGTC	0	0	0	HCC70	4	TNBCA
HCC70_CCGCTATGCTGT	0	0	0	HCC70	4	TNBCA
HCC70_CCGCTCGTGTCC	0	0	0	HCC70	10	TNBCA
HCC70_CCGGAAGTATGT	0	0	0	HCC70	4	TNBCA
HCC70_CCGGACCGCATG	0	0	0.693147	HCC70	4	TNBCA
HCC70_CCGGCAGCTGAA	0	0	0	HCC70	10	TNBCA
HCC70_CCGGCTACGCAC	0	0	0.693147	HCC70	10	TNBCA
HCC70_CCGGCTGGGTGC	0.693147	0	0	HCC70	4	TNBCA
HCC70_CCGGGAAGTGCA	0.693147	0	0	HCC70	4	TNBCA
HCC70_CCGGGAATGGCA	0.693147	0	0	HCC70	4	TNBCA
HCC70_CCGGGCACTTTC	0	0	0	HCC70	10	TNBCA
HCC70_CCGGGCGGGGTG	0	0	0	HCC70	4	TNBCA
HCC70_CCGGGTCGCGTT	0	0	0	HCC70	10	TNBCA
HCC70_CCGGGTGGTGTG	0	0	0.693147	HCC70	10	TNBCA
HCC70_CCGGTAGCTTAA	0	0	0	HCC70	10	TNBCA
HCC70_CCGGTCTACACA	0	0	0.693147	HCC70	10	TNBCA
HCC70_CCGGTGGTGCCA	0	0	0	HCC70	4	TNBCA
HCC70_CCGTACAGACAA	0	0	0	HCC70	4	TNBCA
HCC70_CCGTGACCTCGC	0.693147	0	0	HCC70	4	TNBCA
HCC70_CCGTGATGAAAA	1.09861	0	0	HCC70	4	TNBCA
HCC70_CCGTGATGAAAC	0	0	0	HCC70	4	TNBCA
HCC70_CCGTGATGAAAG	0	0	0	HCC70	4	TNBCA
HCC70_CCGTGATGAAAT	0	0	0	HCC70	4	TNBCA
HCC70_CCGTGATGTACT	1.60944	0	0	HCC70	4	TNBCA
HCC70_CCGTGTCGTGAG	0	0	0	HCC70	4	TNBCA
HCC70_CCGTTAAGCCGG	0	0	0	HCC70	4	TNBCA
HCC70_CCGTTACGCTAG	0.693147	0	0	HCC70	4	TNBCA
HCC70_CCGTTACGTATC	0	0	0	HCC70	10	TNBCA
HCC70_CCGTTGGCGAAA	1.09861	0	0	HCC70	4	TNBCA
HCC70_CCTAAGGTAGCG	0	0	0	HCC70	10	TNBCA
HCC70_CCTAATTCGTAT	0.693147	0	0	HCC70	10	TNBCA
HCC70_CCTACAACGCTA	1.09861	0	0	HCC70	4	TNBCA
HCC70_CCTACTGATCGT	0	0	0	HCC70	10	TNBCA
HCC70_CCTAGAACTATT	0	0	0	HCC70	4	TNBCA
HCC70_CCTAGATATCCA	0	0	0	HCC70	4	TNBCA
HCC70_CCTAGCTTCGGA	0	0	0	HCC70	4	TNBCA
HCC70_CCTAGGACGATC	0.693147	0	0.693147	HCC70	10	TNBCA
HCC70_CCTAGTGACTGC	0	0	0	HCC70	10	TNBCA
HCC70_CCTATAAACCCG	0.693147	0	0	HCC70	4	TNBCA
HCC70_CCTATAGCATAG	0.693147	0	0	HCC70	10	TNBCA
HCC70_CCTATATAAGCA	1.09861	0	0	HCC70	4	TNBCA
HCC70_CCTATCGGAATA	1.09861	0	0	HCC70	4	TNBCA
HCC70_CCTATGTTCCAT	0	0	0	HCC70	10	TNBCA
HCC70_CCTATTTATGAT	1.09861	0	0	HCC70	4	TNBCA
HCC70_CCTCCAGTTTAG	1.09861	0	0	HCC70	10	TNBCA
HCC70_CCTCCCATGGTT	0	0	0.693147	HCC70	10	TNBCA
HCC70_CCTCGGACTAGA	1.09861	0	0.693147	HCC70	4	TNBCA
HCC70_CCTCTACCATAT	1.38629	0	0	HCC70	4	TNBCA
HCC70_CCTCTAGTAGTG	0	0	0	HCC70	4	TNBCA
HCC70_CCTCTCAGGTTA	1.09861	0	0	HCC70	4	TNBCA
HCC70_CCTCTCGTGAAG	0	0	0	HCC70	4	TNBCA
HCC70_CCTCTGATGATG	0	0	0	HCC70	4	TNBCA
HCC70_CCTCTGGTAGCA	0	0	0	HCC70	4	TNBCA
HCC70_CCTCTTCGTAAC	0	0	0	HCC70	10	TNBCA
HCC70_CCTGAATACATA	0	0	0	HCC70	4	TNBCA
HCC70_CCTGAGGTTTGG	0	0	0	HCC70	4	TNBCA
HCC70_CCTGCCGTAAAG	0	0	0	HCC70	4	TNBCA
HCC70_CCTGCGCGCTAC	0	0	0	HCC70	4	TNBCA
HCC70_CCTGCTGTCGCC	0.693147	0	0	HCC70	4	TNBCA
HCC70_CCTGGAACCTTC	0	0	0	HCC70	10	TNBCA
HCC70_CCTGGACTTAGG	0	0	0	HCC70	4	TNBCA
HCC70_CCTGGATCCGGC	0.693147	0	0	HCC70	4	TNBCA
HCC70_CCTGGCATACAG	0	0	0	HCC70	4	TNBCA
HCC70_CCTGGCTTCTGT	0	0	0	HCC70	10	TNBCA
HCC70_CCTGGGCGTTCT	0	0	0.693147	HCC70	4	TNBCA
HCC70_CCTGGTCCGAGA	0	0	0	HCC70	4	TNBCA
HCC70_CCTTAATTCGGT	0	0	0	HCC70	10	TNBCA
HCC70_CCTTACAAAACC	0	0	0	HCC70	4	TNBCA
HCC70_CCTTAGAGACGA	0.693147	0	0	HCC70	4	TNBCA
HCC70_CCTTCAGCTAAC	0	0	0	HCC70	4	TNBCA
HCC70_CCTTCATGGACG	0	0	0.693147	HCC70	10	TNBCA
HCC70_CCTTCTGTACTG	0	0.693147	0	HCC70	10	TNBCA
HCC70_CCTTGCGAATCA	0	0	0	HCC70	10	TNBCA
HCC70_CCTTGGCCAACG	0	0	0	HCC70	10	TNBCA
HCC70_CCTTTACATATC	0.693147	0	0	HCC70	4	TNBCA
HCC70_CCTTTACGAAAG	0.693147	0	0.693147	HCC70	10	TNBCA
HCC70_CGAAAGGGACGC	0	0	0	HCC70	4	TNBCA
HCC70_CGAAATTAGTGA	1.38629	0	0	HCC70	4	TNBCA
HCC70_CGAACATAGTCC	0	0	0	HCC70	10	TNBCA
HCC70_CGAACCCCCGAC	0	0	0	HCC70	4	TNBCA
HCC70_CGAACTTGCTTT	1.60944	0	0	HCC70	4	TNBCA
HCC70_CGAAGAAGTCGA	0	0	0	HCC70	10	TNBCA
HCC70_CGAAGATTGCGG	0	0	0.693147	HCC70	10	TNBCA
HCC70_CGAATTCCGCAT	1.60944	0	0	HCC70	4	TNBCA
HCC70_CGAATTTTTCAA	0	0	0	HCC70	4	TNBCA
HCC70_CGACACCATTCA	0.693147	0	0.693147	HCC70	10	TNBCA
HCC70_CGACACTAATAA	0	0	0	HCC70	4	TNBCA
HCC70_CGACACTTCGAC	0	0	0	HCC70	10	TNBCA
HCC70_CGACCCGTGAAG	0	0	0	HCC70	10	TNBCA
HCC70_CGACCCGTTCGG	0.693147	0	0	HCC70	4	TNBCA
HCC70_CGACCGATACCG	1.09861	0	0	HCC70	4	TNBCA
HCC70_CGACCTAACGAG	0	0	0	HCC70	4	TNBCA
HCC70_CGACCTTGGGTC	0	0	0.693147	HCC70	4	TNBCA
HCC70_CGACGCCGCGCT	1.09861	0	0	HCC70	4	TNBCA
HCC70_CGACGCTATGCT	0	0	0	HCC70	10	TNBCA
HCC70_CGACGGACTGTT	0	0	0	HCC70	10	TNBCA
HCC70_CGACGGATGAGA	0.693147	0	0	HCC70	4	TNBCA
HCC70_CGACGTAACGGC	0.693147	0	0	HCC70	4	TNBCA
HCC70_CGACTAGCTTCC	0	0	0	HCC70	10	TNBCA
HCC70_CGACTTGAGAAT	0.693147	0	0	HCC70	4	TNBCA
HCC70_CGACTTGCGATC	0.693147	0	0.693147	HCC70	4	TNBCA
HCC70_CGACTTTTCTAC	0	0	0	HCC70	3	TNBCA
HCC70_CGAGATTTGTAT	0	0	0	HCC70	4	TNBCA
HCC70_CGAGCACACAGG	0.693147	0	0.693147	HCC70	10	TNBCA
HCC70_CGAGCACGACGT	0	0	0.693147	HCC70	10	TNBCA
HCC70_CGAGCCACTCAC	0.693147	0	0	HCC70	10	TNBCA
HCC70_CGAGCTCCGAAC	0.693147	0	0	HCC70	10	TNBCA
HCC70_CGAGCTGCTATA	1.09861	0	0	HCC70	4	TNBCA
HCC70_CGAGGAAGTCGT	0.693147	0	0.693147	HCC70	10	TNBCA
HCC70_CGAGGTCCAAGG	1.09861	0	0	HCC70	10	TNBCA
HCC70_CGAGTAACTATC	0	0	0	HCC70	10	TNBCA
HCC70_CGAGTGCAGCGT	0	0	0.693147	HCC70	4	TNBCA
HCC70_CGAGTTGGTTGC	0	0	0	HCC70	4	TNBCA
HCC70_CGATAACCCTAT	1.09861	0	0	HCC70	4	TNBCA
HCC70_CGATATCGATAT	0	0	0	HCC70	10	TNBCA
HCC70_CGATATTTAATT	0	0	0	HCC70	4	TNBCA
HCC70_CGATCCCCCATT	0	0	0	HCC70	4	TNBCA
HCC70_CGATCCGTCAAT	0	0	0.693147	HCC70	4	TNBCA
HCC70_CGATCGGCAACG	1.09861	0	0	HCC70	4	TNBCA
HCC70_CGATGAAGGCTT	0	0	0	HCC70	4	TNBCA
HCC70_CGATGAGCTCAA	0.693147	0	0	HCC70	4	TNBCA
HCC70_CGATGAGTACAG	1.38629	0	0	HCC70	4	TNBCA
HCC70_CGATGGGTCACC	0	0	0	HCC70	10	TNBCA
HCC70_CGATGGTTCGGA	0	0	0	HCC70	4	TNBCA
HCC70_CGATTCCTTAGG	0	0	0	HCC70	10	TNBCA
HCC70_CGATTCGGCTGA	1.09861	0	0	HCC70	4	TNBCA
HCC70_CGATTTCATGAA	1.38629	0	0	HCC70	10	TNBCA
HCC70_CGATTTTGAAGA	0	0	0	HCC70	4	TNBCA
HCC70_CGCAAATACAGT	0	0	0	HCC70	4	TNBCA
HCC70_CGCAAGGTAGAT	0	0	0	HCC70	10	TNBCA
HCC70_CGCACCCCGACG	0	0	0	HCC70	4	TNBCA
HCC70_CGCACGATTTCA	0.693147	0	0	HCC70	10	TNBCA
HCC70_CGCACGTCAGCA	0	0	0	HCC70	10	TNBCA
HCC70_CGCAGTACTCGT	1.09861	0	0	HCC70	4	TNBCA
HCC70_CGCAGTAGATCC	0.693147	0	0.693147	HCC70	4	TNBCA
HCC70_CGCATACCCGGA	0	0	0	HCC70	4	TNBCA
HCC70_CGCATCAGATCT	0	0	0	HCC70	4	TNBCA
HCC70_CGCATGTCTGGA	0.693147	0	0	HCC70	4	TNBCA
HCC70_CGCATTGTAGTG	1.09861	0	0	HCC70	4	TNBCA
HCC70_CGCCACATACGG	0	0	0	HCC70	4	TNBCA
HCC70_CGCCAGTTTACG	0.693147	0	0	HCC70	4	TNBCA
HCC70_CGCCCAGTTTCT	0.693147	0	0	HCC70	4	TNBCA
HCC70_CGCCCATATGCG	0.693147	0	0	HCC70	4	TNBCA
HCC70_CGCCCCCAACAT	0.693147	0	0	HCC70	4	TNBCA
HCC70_CGCCCCTTCTTC	0	0	0	HCC70	10	TNBCA
HCC70_CGCCCGATTCAA	0	0	0	HCC70	4	TNBCA
HCC70_CGCCCTGAGAGG	0	0	0	HCC70	4	TNBCA
HCC70_CGCCGAGAAAGC	0.693147	0	0	HCC70	4	TNBCA
HCC70_CGCCGGCCTGAG	0	0	0	HCC70	10	TNBCA
HCC70_CGCCGTCCCGGG	0	0	0	HCC70	10	TNBCA
HCC70_CGCCTGGTCCCG	0	0	0	HCC70	10	TNBCA
HCC70_CGCCTTTCAACG	0	0	0	HCC70	4	TNBCA
HCC70_CGCGACGGATGA	0.693147	0	0	HCC70	4	TNBCA
HCC70_CGCGAGATCTAA	0.693147	0	0	HCC70	4	TNBCA
HCC70_CGCGGAGCGGGG	0.693147	0	0	HCC70	10	TNBCA
HCC70_CGCGGAGTTTTG	0	0	0	HCC70	10	TNBCA
HCC70_CGCGGTTTTCCC	0.693147	0	0.693147	HCC70	4	TNBCA
HCC70_CGCGTGACCTAT	0.693147	0	0	HCC70	10	TNBCA
HCC70_CGCGTGTATGTC	1.09861	0	0	HCC70	4	TNBCA
HCC70_CGCGTTATCTGA	0	0	0	HCC70	10	TNBCA
HCC70_CGCTAGAGGCAA	0	0	0	HCC70	10	TNBCA
HCC70_CGCTAGAGGTAG	1.60944	0	0	HCC70	4	TNBCA
HCC70_CGCTCACAACGT	0	0	0	HCC70	10	TNBCA
HCC70_CGCTCCCATAGT	0	0	0	HCC70	10	TNBCA
HCC70_CGCTCCTGCCGC	1.38629	0	0	HCC70	10	TNBCA
HCC70_CGCTCGACATTC	1.38629	0	0	HCC70	4	TNBCA
HCC70_CGCTCGTTCAAT	0	0	0	HCC70	10	TNBCA
HCC70_CGCTCTACCACA	1.09861	0	0	HCC70	10	TNBCA
HCC70_CGCTGGGATGTC	0	0	0	HCC70	4	TNBCA
HCC70_CGCTTCGACGAG	0	0	0	HCC70	10	TNBCA
HCC70_CGGAACAATTAA	0	0	0	HCC70	4	TNBCA
HCC70_CGGAACGTCTCA	0	0	0	HCC70	10	TNBCA
HCC70_CGGAACGTCTCC	0	0	0	HCC70	10	TNBCA
HCC70_CGGAACGTCTCT	0	0	1.09861	HCC70	10	TNBCA
HCC70_CGGAAGACCACT	0.693147	0	0	HCC70	4	TNBCA
HCC70_CGGAATGGAAAG	0	0	0.693147	HCC70	10	TNBCA
HCC70_CGGACACTTACC	0	0	0.693147	HCC70	4	TNBCA
HCC70_CGGACGTGGAAA	0	0	1.09861	HCC70	10	TNBCA
HCC70_CGGAGGTGAGTA	0	0	0	HCC70	10	TNBCA
HCC70_CGGATCGGTAAG	0	0	0	HCC70	4	TNBCA
HCC70_CGGATCTTGATT	0	0	0	HCC70	4	TNBCA
HCC70_CGGATGGGAGCA	0	0	0	HCC70	10	TNBCA
HCC70_CGGATGGGGCGC	0	0	0	HCC70	4	TNBCA
HCC70_CGGCACGCTGCG	0	0	0	HCC70	4	TNBCA
HCC70_CGGCCAGCTAGA	1.09861	0	0	HCC70	10	TNBCA
HCC70_CGGCCAGTATAG	0	0	0	HCC70	4	TNBCA
HCC70_CGGCCCGGATAA	0.693147	0	1.09861	HCC70	10	TNBCA
HCC70_CGGCCCTAATAT	0	0	0	HCC70	10	TNBCA
HCC70_CGGCGTCTTGTG	0.693147	0	0	HCC70	4	TNBCA
HCC70_CGGCGTGAGAAT	1.38629	0	0	HCC70	4	TNBCA
HCC70_CGGCTAACTTTG	1.94591	0	0	HCC70	4	TNBCA
HCC70_CGGGACTGGTTG	1.38629	0	0	HCC70	4	TNBCA
HCC70_CGGGATAAACGC	0	0	0	HCC70	10	TNBCA
HCC70_CGGGCAAGATCC	0	0	0	HCC70	4	TNBCA
HCC70_CGGGCCTTTCAT	0	0	0	HCC70	10	TNBCA
HCC70_CGGGCTCGATAC	0	0	0	HCC70	10	TNBCA
HCC70_CGGGTAGAGATA	0	0	0	HCC70	10	TNBCA
HCC70_CGGGTCACAGTA	0	0	0	HCC70	10	TNBCA
HCC70_CGGGTCAGGACT	0	0	0	HCC70	4	TNBCA
HCC70_CGGGTGCGAAGA	0	0	0	HCC70	10	TNBCA
HCC70_CGGGTGGCGGCA	0.693147	0	0	HCC70	10	TNBCA
HCC70_CGGGTTTAATAC	0.693147	0	0	HCC70	4	TNBCA
HCC70_CGGTAAAGCACT	1.60944	0	0	HCC70	4	TNBCA
HCC70_CGGTCGTAGGAC	0	0	0	HCC70	10	TNBCA
HCC70_CGGTGAGAATCT	0.693147	0	0	HCC70	10	TNBCA
HCC70_CGGTGGACGCTA	1.09861	0	0	HCC70	4	TNBCA
HCC70_CGGTTAGCCACG	1.09861	0	0	HCC70	4	TNBCA
HCC70_CGGTTCGGCTAG	1.09861	0	0	HCC70	4	TNBCA
HCC70_CGGTTCTCGCAG	1.09861	0	0.693147	HCC70	4	TNBCA
HCC70_CGGTTGGCTGGT	0	0	0	HCC70	4	TNBCA
HCC70_CGGTTTATTGGC	1.09861	0	0.693147	HCC70	4	TNBCA
HCC70_CGTAACGTACTC	0	0	0	HCC70	10	TNBCA
HCC70_CGTAATACACCG	0	0	0	HCC70	4	TNBCA
HCC70_CGTACGAATCGC	0.693147	0	0	HCC70	4	TNBCA
HCC70_CGTAGATGCACA	0	0	0	HCC70	10	TNBCA
HCC70_CGTATAGAACGA	0	0	0	HCC70	10	TNBCA
HCC70_CGTATCGCTACA	1.60944	0	0	HCC70	4	TNBCA
HCC70_CGTATCTCTATT	1.94591	0	0	HCC70	4	TNBCA
HCC70_CGTATGGAGACG	0	0	0	HCC70	4	TNBCA
HCC70_CGTCAAAGCGGG	0	0	0	HCC70	4	TNBCA
HCC70_CGTCAGGGCATA	0.693147	0	0	HCC70	4	TNBCA
HCC70_CGTCATCAACAT	0	0	0	HCC70	10	TNBCA
HCC70_CGTCATTCTACG	1.60944	0	0	HCC70	4	TNBCA
HCC70_CGTCCCCTCGGA	1.09861	0	0	HCC70	10	TNBCA
HCC70_CGTCGACGAATG	0	0	0	HCC70	10	TNBCA
HCC70_CGTCGCACTGGA	0	0	0	HCC70	10	TNBCA
HCC70_CGTCGGAGGTGC	0	0	0	HCC70	4	TNBCA
HCC70_CGTCGGGGAGTG	0	0	0	HCC70	10	TNBCA
HCC70_CGTCGGTTTCGA	0.693147	0	0	HCC70	10	TNBCA
HCC70_CGTCGTAGTGCT	0	0	0	HCC70	10	TNBCA
HCC70_CGTCTAGACTCC	0	0	0	HCC70	4	TNBCA
HCC70_CGTGAGCATCAC	0	0	0	HCC70	4	TNBCA
HCC70_CGTGAGCGATCT	0	0	0	HCC70	10	TNBCA
HCC70_CGTGCATGACAT	0.693147	0	0.693147	HCC70	10	TNBCA
HCC70_CGTGCGCAGAAG	0.693147	0	0	HCC70	4	TNBCA
HCC70_CGTGTCGCGCGC	1.09861	0	0	HCC70	4	TNBCA
HCC70_CGTGTGGTATGA	0	0	0	HCC70	10	TNBCA
HCC70_CGTGTTTTTCAG	0	0	0	HCC70	4	TNBCA
HCC70_CGTTCAAGTTCA	0	0	0	HCC70	4	TNBCA
HCC70_CGTTCCGACCGG	0	0	0	HCC70	4	TNBCA
HCC70_CGTTCGGTATGC	0	0	0	HCC70	10	TNBCA
HCC70_CGTTCTCCACCT	1.38629	0	0.693147	HCC70	4	TNBCA
HCC70_CGTTGCGGTCGC	0.693147	0	0	HCC70	4	TNBCA
HCC70_CGTTGGAGATAA	0.693147	0	0	HCC70	4	TNBCA
HCC70_CGTTGTGTATAA	0	0	0	HCC70	10	TNBCA
HCC70_CGTTTAAGGTGT	0.693147	0	0	HCC70	4	TNBCA
HCC70_CGTTTGACATAC	0	0	0.693147	HCC70	10	TNBCA
HCC70_CGTTTGTCAAGC	0.693147	0	0	HCC70	4	TNBCA
HCC70_CTAAAACATAGT	0	0	0	HCC70	10	TNBCA
HCC70_CTAAAGTTGGCG	0	0	0	HCC70	4	TNBCA
HCC70_CTAAATAGACAT	0	0	0	HCC70	4	TNBCA
HCC70_CTAAATTGTGCC	0	0	0	HCC70	10	TNBCA
HCC70_CTAACAAGAGGA	0.693147	0	0	HCC70	10	TNBCA
HCC70_CTAAGCTCTAAG	0	0	0	HCC70	4	TNBCA
HCC70_CTAAGTAGATGA	0	0	0	HCC70	10	TNBCA
HCC70_CTAATATTCCCG	0	0	0	HCC70	4	TNBCA
HCC70_CTAATTGACCGA	0	0	0.693147	HCC70	4	TNBCA
HCC70_CTACAAACATGA	0	0	0	HCC70	10	TNBCA
HCC70_CTACAAGGGGAA	1.09861	0	0	HCC70	10	TNBCA
HCC70_CTACACACCCGG	0	0	0	HCC70	4	TNBCA
HCC70_CTACAGCACGCT	0.693147	0	0.693147	HCC70	4	TNBCA
HCC70_CTACAGGCAGGG	0	0	0	HCC70	4	TNBCA
HCC70_CTACATGCGTCA	1.60944	0	0.693147	HCC70	4	TNBCA
HCC70_CTACATGGAAAT	0	0	0.693147	HCC70	4	TNBCA
HCC70_CTACCCAGGCCG	0	0	0	HCC70	4	TNBCA
HCC70_CTACCCTGGGCT	0.693147	0	0	HCC70	10	TNBCA
HCC70_CTACCGAGATGT	0	0	0	HCC70	10	TNBCA
HCC70_CTACGACCCTCT	0	0	0.693147	HCC70	4	TNBCA
HCC70_CTACTACCCTAG	0.693147	0	0	HCC70	4	TNBCA
HCC70_CTACTACCCTCC	1.09861	0	0	HCC70	10	TNBCA
HCC70_CTACTACGCTTT	0.693147	0	0	HCC70	4	TNBCA
HCC70_CTACTAGGCAGC	0	0	0	HCC70	4	TNBCA
HCC70_CTAGAAGTGGAT	0	0	0	HCC70	4	TNBCA
HCC70_CTAGACCCCACA	0	0	0	HCC70	10	TNBCA
HCC70_CTAGACTGTGGA	0	0	0	HCC70	10	TNBCA
HCC70_CTAGATGTCTGT	0	0	0	HCC70	10	TNBCA
HCC70_CTAGCACAATTC	0.693147	0	0	HCC70	4	TNBCA
HCC70_CTAGCACCTACG	0	0	0.693147	HCC70	10	TNBCA
HCC70_CTAGGAAACACA	0	0	0	HCC70	10	TNBCA
HCC70_CTAGGAGGGCCT	0.693147	0	0	HCC70	4	TNBCA
HCC70_CTAGGCAGAATA	0	0	0	HCC70	4	TNBCA
HCC70_CTAGGCTATTCC	0	0	0	HCC70	4	TNBCA
HCC70_CTAGGGCCAAGC	0.693147	0	0	HCC70	4	TNBCA
HCC70_CTAGGGCCGTCT	1.79176	0	0	HCC70	4	TNBCA
HCC70_CTAGGGCTCCCC	0	0	0	HCC70	10	TNBCA
HCC70_CTAGGTCGGCGT	0	0	0.693147	HCC70	10	TNBCA
HCC70_CTAGGTGATGAG	0	0	0	HCC70	4	TNBCA
HCC70_CTAGTCCGGCCG	0	0	0	HCC70	4	TNBCA
HCC70_CTAGTGTACTGA	1.60944	0	0	HCC70	4	TNBCA
HCC70_CTAGTTGTGTCG	0	0	1.09861	HCC70	4	TNBCA
HCC70_CTATAATCAGAC	0	0	0	HCC70	4	TNBCA
HCC70_CTATACTACGGG	0	0	0	HCC70	4	TNBCA
HCC70_CTATAGCCCGTC	0	0	0.693147	HCC70	10	TNBCA
HCC70_CTATATGTGAGA	0.693147	0	0	HCC70	10	TNBCA
HCC70_CTATCAGAGTGT	0	0	0	HCC70	10	TNBCA
HCC70_CTATCCACACCG	0.693147	0	0	HCC70	4	TNBCA
HCC70_CTATCGGGAAAT	0	0	0.693147	HCC70	4	TNBCA
HCC70_CTATCTGGACTG	0	0	0	HCC70	10	TNBCA
HCC70_CTATGAGCGACA	0	0	0	HCC70	4	TNBCA
HCC70_CTATGTTCTCCC	0	0	0	HCC70	10	TNBCA
HCC70_CTATGTTCTCCT	0	0	0	HCC70	10	TNBCA
HCC70_CTATTCATATAG	0	0	0	HCC70	4	TNBCA
HCC70_CTATTGAATGTG	0	0	0	HCC70	4	TNBCA
HCC70_CTATTTCAATGA	0.693147	0	0	HCC70	4	TNBCA
HCC70_CTATTTCCGAGC	0	0	0	HCC70	4	TNBCA
HCC70_CTCAAACACAAG	0.693147	0	0	HCC70	4	TNBCA
HCC70_CTCAAGTCGACG	0.693147	0	0	HCC70	4	TNBCA
HCC70_CTCACACTATAC	0	0	0	HCC70	4	TNBCA
HCC70_CTCACATGCAAC	0.693147	0	0	HCC70	4	TNBCA
HCC70_CTCACGGGTTGA	0	0	0	HCC70	4	TNBCA
HCC70_CTCACTTTGTGA	0	0	0	HCC70	4	TNBCA
HCC70_CTCAGCGTCTTG	0.693147	0	0	HCC70	4	TNBCA
HCC70_CTCAGTTAATCG	0.693147	0	0	HCC70	4	TNBCA
HCC70_CTCATAGAAAAT	1.38629	0	0	HCC70	4	TNBCA
HCC70_CTCATAGAGTAG	0	0	0	HCC70	10	TNBCA
HCC70_CTCATTAGCGTG	0	0	0	HCC70	4	TNBCA
HCC70_CTCCAGGCATCC	1.38629	0	0	HCC70	10	TNBCA
HCC70_CTCCATTAGTAG	0.693147	0	0	HCC70	4	TNBCA
HCC70_CTCCCATAGAGG	0	0	0	HCC70	10	TNBCA
HCC70_CTCCCGTCTGAT	0	0	0	HCC70	4	TNBCA
HCC70_CTCCCTAAGGGC	0	0	0	HCC70	4	TNBCA
HCC70_CTCCGAGCTTCT	0	0	0	HCC70	10	TNBCA
HCC70_CTCCGGACGTAT	0	0	0	HCC70	4	TNBCA
HCC70_CTCCGTACTTCC	1.38629	0	0.693147	HCC70	4	TNBCA
HCC70_CTCCGTCAGCCT	0	0	0	HCC70	4	TNBCA
HCC70_CTCCTAGTGTAT	0.693147	0	0	HCC70	10	TNBCA
HCC70_CTCCTCATGTCG	0	0	0	HCC70	4	TNBCA
HCC70_CTCCTCGTGTCA	1.09861	0	0	HCC70	10	TNBCA
HCC70_CTCCTTCACGCT	1.38629	0	0	HCC70	4	TNBCA
HCC70_CTCGACAGGATA	0	0	0	HCC70	4	TNBCA
HCC70_CTCGACGCTGGA	0	0	0	HCC70	10	TNBCA
HCC70_CTCGAGGCTATT	1.60944	0	0	HCC70	4	TNBCA
HCC70_CTCGCCAATGCT	0	0	0	HCC70	10	TNBCA
HCC70_CTCGCCACGTGG	0	0	0	HCC70	4	TNBCA
HCC70_CTCGCCCGAGTT	0.693147	0	0	HCC70	4	TNBCA
HCC70_CTCGCTAATTAT	0	0	0	HCC70	10	TNBCA
HCC70_CTCGTACCGAGT	0	0	0	HCC70	4	TNBCA
HCC70_CTCGTCTGATCG	0	0	0.693147	HCC70	4	TNBCA
HCC70_CTCGTGACGCCG	1.09861	0	0	HCC70	4	TNBCA
HCC70_CTCGTGCTATAC	0	0	0	HCC70	10	TNBCA
HCC70_CTCGTGGTAGTG	0	0	0	HCC70	4	TNBCA
HCC70_CTCGTGTAGGGT	0	0	0	HCC70	4	TNBCA
HCC70_CTCGTTGCATTG	0	0	0	HCC70	4	TNBCA
HCC70_CTCTATCTTCAA	0	0	0	HCC70	10	TNBCA
HCC70_CTCTCACATCCC	0	0	0	HCC70	10	TNBCA
HCC70_CTCTCATCTGAG	0	0	0	HCC70	4	TNBCA
HCC70_CTCTCGCTGGTG	0	0	0.693147	HCC70	4	TNBCA
HCC70_CTCTGAGCGCCT	0	0	0	HCC70	10	TNBCA
HCC70_CTCTGGCTCACA	0	0	0	HCC70	10	TNBCA
HCC70_CTCTGTGTATTA	1.38629	0	0	HCC70	4	TNBCA
HCC70_CTCTTATATTAG	0	0	0	HCC70	10	TNBCA
HCC70_CTCTTATCAGTG	0	0	0	HCC70	10	TNBCA
HCC70_CTCTTGAGCGCC	0	0	0	HCC70	10	TNBCA
HCC70_CTCTTGTAGAAT	1.09861	0	0	HCC70	10	TNBCA
HCC70_CTCTTTAGAAAC	1.09861	0	0	HCC70	10	TNBCA
HCC70_CTGAAAGACAAC	0.693147	0	1.09861	HCC70	10	TNBCA
HCC70_CTGAAGCTTAGA	1.38629	0	0	HCC70	10	TNBCA
HCC70_CTGACACGTACT	0	0	0	HCC70	4	TNBCA
HCC70_CTGACATGCCAG	0	0	0.693147	HCC70	4	TNBCA
HCC70_CTGACCTATGCC	0	0	0	HCC70	4	TNBCA
HCC70_CTGACGCATTAG	0	0	0	HCC70	10	TNBCA
HCC70_CTGACTATGATT	1.09861	0	0.693147	HCC70	4	TNBCA
HCC70_CTGAGCTCTACC	0	0	0.693147	HCC70	10	TNBCA
HCC70_CTGAGGCTTTGT	0.693147	0	0	HCC70	10	TNBCA
HCC70_CTGATATGTGGT	1.09861	0	0	HCC70	4	TNBCA
HCC70_CTGATATTTATC	0	0	0	HCC70	4	TNBCA
HCC70_CTGATCAACGCG	0	0	1.09861	HCC70	4	TNBCA
HCC70_CTGATCTCGCAA	0	0	0	HCC70	10	TNBCA
HCC70_CTGATTGACTCT	0	0	0	HCC70	4	TNBCA
HCC70_CTGCACTCCAGC	1.09861	0	0	HCC70	4	TNBCA
HCC70_CTGCATGACTAC	1.79176	0	0	HCC70	4	TNBCA
HCC70_CTGCCACAGACC	1.09861	0	0	HCC70	4	TNBCA
HCC70_CTGCCTAGAGCC	0.693147	0	0.693147	HCC70	4	TNBCA
HCC70_CTGCGACTTGCG	0	0	0	HCC70	10	TNBCA
HCC70_CTGCGATGTACG	0.693147	0	0	HCC70	4	TNBCA
HCC70_CTGCTATCGAAA	0	0	0	HCC70	10	TNBCA
HCC70_CTGCTGGGGTCT	1.79176	0	0	HCC70	4	TNBCA
HCC70_CTGGAACCGCGC	1.38629	0	0	HCC70	10	TNBCA
HCC70_CTGGACTTGTCA	0	0	0	HCC70	4	TNBCA
HCC70_CTGGAGCCCCGG	0	0	0	HCC70	4	TNBCA
HCC70_CTGGATTTGACC	0.693147	0	0	HCC70	4	TNBCA
HCC70_CTGGGGGCACAT	0.693147	0	0	HCC70	10	TNBCA
HCC70_CTGGGTACGGCG	0	0	0	HCC70	10	TNBCA
HCC70_CTGTAACACACC	0	0	0	HCC70	10	TNBCA
HCC70_CTGTACGTACCG	0	0	0	HCC70	4	TNBCA
HCC70_CTGTAGGGTTGG	0	0	0	HCC70	4	TNBCA
HCC70_CTGTCAGGTGTT	0	0	0	HCC70	4	TNBCA
HCC70_CTGTCCACGCGG	0	0	0	HCC70	4	TNBCA
HCC70_CTGTCTCCATGA	0	0	0	HCC70	10	TNBCA
HCC70_CTGTCTGCGCGC	0.693147	0	0	HCC70	4	TNBCA
HCC70_CTGTTACAGTCG	0	0	0	HCC70	4	TNBCA
HCC70_CTGTTAGTGTCA	0.693147	0	0	HCC70	4	TNBCA
HCC70_CTTAAGTACTCA	0	0	0	HCC70	4	TNBCA
HCC70_CTTAATGTCTAT	1.60944	0	0	HCC70	4	TNBCA
HCC70_CTTACATACTTT	0.693147	0	0	HCC70	4	TNBCA
HCC70_CTTAGCCTCAGG	0	0	0	HCC70	10	TNBCA
HCC70_CTTATATCTGAT	0	0	0	HCC70	4	TNBCA
HCC70_CTTATTGAACGC	0.693147	0	0	HCC70	4	TNBCA
HCC70_CTTCAAGCTTAA	0	0	0	HCC70	10	TNBCA
HCC70_CTTCAATGGTGT	0.693147	0	0.693147	HCC70	4	TNBCA
HCC70_CTTCCGCTGGCT	0	0	0	HCC70	4	TNBCA
HCC70_CTTCCTAGCAAC	0.693147	0	0	HCC70	4	TNBCA
HCC70_CTTCCTCATTAT	1.09861	0	0.693147	HCC70	4	TNBCA
HCC70_CTTCCTCGGAGA	1.38629	0	0	HCC70	4	TNBCA
HCC70_CTTCGAAATCCT	0.693147	0	0	HCC70	4	TNBCA
HCC70_CTTCGACGCGAT	1.79176	0	0	HCC70	4	TNBCA
HCC70_CTTCTGCGACGA	0	0	0	HCC70	4	TNBCA
HCC70_CTTCTGGTTTCC	1.38629	0	0	HCC70	10	TNBCA
HCC70_CTTGAACCCGCA	0	0	0	HCC70	4	TNBCA
HCC70_CTTGATAGCTAT	1.09861	0	0	HCC70	4	TNBCA
HCC70_CTTGATATCATT	0	0	0	HCC70	4	TNBCA
HCC70_CTTGCCGGACTG	1.38629	0	0	HCC70	4	TNBCA
HCC70_CTTGCTAGGTCA	0	0	0.693147	HCC70	4	TNBCA
HCC70_CTTGGAGACTCA	0	0	0	HCC70	4	TNBCA
HCC70_CTTGGAGTGGGC	0.693147	0	0	HCC70	4	TNBCA
HCC70_CTTGGCGGGAAG	0	0	0	HCC70	4	TNBCA
HCC70_CTTGGTAACGTG	0	0	1.38629	HCC70	3	TNBCA
HCC70_CTTGGTTATCAC	0	0	0	HCC70	10	TNBCA
HCC70_CTTGTATTCGTA	0	0	0	HCC70	10	TNBCA
HCC70_CTTGTTCTTGGG	0	0	0	HCC70	4	TNBCA
HCC70_CTTTAATCAGTC	0.693147	0	0	HCC70	4	TNBCA
HCC70_CTTTAGCTCAGT	0	0	0	HCC70	10	TNBCA
HCC70_CTTTCATGTATA	0.693147	0	0	HCC70	4	TNBCA
HCC70_CTTTCATTCATT	0.693147	0	0.693147	HCC70	10	TNBCA
HCC70_CTTTCGGCACTT	0	0	0	HCC70	10	TNBCA
HCC70_CTTTGTAGTTAG	1.38629	0	0	HCC70	4	TNBCA
HCC70_CTTTGTGTTATC	0	0	0	HCC70	10	TNBCA
HCC70_CTTTTCAACAGC	0	0	0	HCC70	10	TNBCA
HCC70_CTTTTCACAACC	0	0	0	HCC70	4	TNBCA
HCC70_CTTTTGTGGAAA	0	0	0	HCC70	4	TNBCA
HCC70_CTTTTTGGATGT	1.09861	0	0	HCC70	4	TNBCA
HCC70_CTTTTTGGTACC	0.693147	0	0.693147	HCC70	4	TNBCA
HCC70_GAAAAAAACGTG	1.09861	0	0	HCC70	4	TNBCA
HCC70_GAAAACGCTAGG	0	0	0	HCC70	4	TNBCA
HCC70_GAAACCGAGTCT	0	0	0	HCC70	4	TNBCA
HCC70_GAAACCTTTGAC	0	0	0	HCC70	4	TNBCA
HCC70_GAAACGTCCAGT	1.09861	0	0	HCC70	10	TNBCA
HCC70_GAAAGATTTCTT	1.38629	0	0	HCC70	10	TNBCA
HCC70_GAAATGGCGGAT	0	0	0	HCC70	4	TNBCA
HCC70_GAAATGTTTATC	0.693147	0	0	HCC70	4	TNBCA
HCC70_GAAATTGTGACG	0.693147	0	0	HCC70	4	TNBCA
HCC70_GAACAAAATTAA	0	0	0.693147	HCC70	10	TNBCA
HCC70_GAACAAAGGCCT	0	0	0	HCC70	4	TNBCA
HCC70_GAACAATTTATA	0	0	0	HCC70	10	TNBCA
HCC70_GAACAGAGTTAC	0.693147	0	0	HCC70	10	TNBCA
HCC70_GAACCAAAGGCA	1.09861	0	0	HCC70	4	TNBCA
HCC70_GAACCGACGGTG	0.693147	0	0	HCC70	4	TNBCA
HCC70_GAACGGGAGTAG	0	0	0	HCC70	10	TNBCA
HCC70_GAACGTCGATAA	0	0	0	HCC70	10	TNBCA
HCC70_GAACGTGTGAAG	0.693147	0	0	HCC70	4	TNBCA
HCC70_GAACTAGTGCGG	1.38629	0	0	HCC70	4	TNBCA
HCC70_GAAGAGACACGA	0	0	0	HCC70	10	TNBCA
HCC70_GAAGATCTCTGA	0	0	0	HCC70	4	TNBCA
HCC70_GAAGCCGTTAAT	0	0	0	HCC70	4	TNBCA
HCC70_GAAGGGTCATGG	0.693147	0	0	HCC70	10	TNBCA
HCC70_GAAGGGTTGACA	0	0	0	HCC70	4	TNBCA
HCC70_GAAGGTGTATAC	0	0	0	HCC70	4	TNBCA
HCC70_GAAGTTAAGGTG	0.693147	0	0	HCC70	4	TNBCA
HCC70_GAAGTTCTTCTA	1.09861	0	1.09861	HCC70	4	TNBCA
HCC70_GAATAATGTCTC	0	0	0	HCC70	10	TNBCA
HCC70_GAATACACCCCC	0.693147	0	0	HCC70	4	TNBCA
HCC70_GAATAGCACTTT	1.09861	0	0	HCC70	4	TNBCA
HCC70_GAATATGACTCT	0.693147	0	0	HCC70	4	TNBCA
HCC70_GAATGATGCTCT	1.09861	0	0	HCC70	4	TNBCA
HCC70_GAATGGCGATAC	0	0	0	HCC70	10	TNBCA
HCC70_GAATGGGTCAGT	0.693147	0	0	HCC70	4	TNBCA
HCC70_GAATGGGTTTAA	0.693147	0	0	HCC70	4	TNBCA
HCC70_GAATGTAATCAG	0.693147	0	0	HCC70	4	TNBCA
HCC70_GAATGTCGGCCT	0	0	0	HCC70	4	TNBCA
HCC70_GAATGTCTCGAA	0.693147	0	0	HCC70	10	TNBCA
HCC70_GAATTTATACAT	0	0	0	HCC70	10	TNBCA
HCC70_GAATTTCAGAGG	0	0	0	HCC70	4	TNBCA
HCC70_GAATTTTCCAAG	1.09861	0	0	HCC70	4	TNBCA
HCC70_GACAACGATCTA	1.09861	0	0	HCC70	4	TNBCA
HCC70_GACAACTGATAG	0.693147	0	0	HCC70	10	TNBCA
HCC70_GACAAGACAAGC	0	0	0	HCC70	4	TNBCA
HCC70_GACAATAATCGC	0	0	0	HCC70	10	TNBCA
HCC70_GACAATGCTCGT	0.693147	0	0	HCC70	4	TNBCA
HCC70_GACACAGAGGTT	0	0	0	HCC70	10	TNBCA
HCC70_GACACAGCCTGA	0	0	0	HCC70	10	TNBCA
HCC70_GACACGGAGCAG	0.693147	0	1.09861	HCC70	4	TNBCA
HCC70_GACAGACAGACT	0.693147	0	0	HCC70	4	TNBCA
HCC70_GACAGCAACATT	0	0	0	HCC70	10	TNBCA
HCC70_GACAGCAGTTCT	1.09861	0	0	HCC70	4	TNBCA
HCC70_GACATAACCGCG	0	0	0	HCC70	4	TNBCA
HCC70_GACCAAGAGGTA	0.693147	0	0.693147	HCC70	4	TNBCA
HCC70_GACCAAGCCTGA	0	0	0	HCC70	4	TNBCA
HCC70_GACCAATCCTTA	1.60944	0	0	HCC70	4	TNBCA
HCC70_GACCCATGATGG	0.693147	0	0	HCC70	4	TNBCA
HCC70_GACCGCTCGTGG	1.09861	0	0	HCC70	4	TNBCA
HCC70_GACCGGTTTGGG	0.693147	0	0	HCC70	10	TNBCA
HCC70_GACCGTGCAGCT	0.693147	0	0	HCC70	4	TNBCA
HCC70_GACCGTTAGAAA	0	0	0	HCC70	10	TNBCA
HCC70_GACCTCCACGGT	1.60944	0	0.693147	HCC70	4	TNBCA
HCC70_GACCTCGCGCTG	0.693147	0	0.693147	HCC70	10	TNBCA
HCC70_GACCTTTGGAGG	1.09861	0	0	HCC70	4	TNBCA
HCC70_GACGACCCGGAT	0.693147	0	0	HCC70	4	TNBCA
HCC70_GACGAGACAAGT	0	0	0	HCC70	4	TNBCA
HCC70_GACGAGGTGACC	0.693147	0	0	HCC70	4	TNBCA
HCC70_GACGCCCAGAGC	0.693147	0	1.09861	HCC70	4	TNBCA
HCC70_GACGCCCTCGGC	0	0	0	HCC70	4	TNBCA
HCC70_GACGCTCAGGTG	0	0	0	HCC70	4	TNBCA
HCC70_GACGCTCGCCTC	0	0	0	HCC70	10	TNBCA
HCC70_GACGTAGGCCCC	0.693147	0	0	HCC70	4	TNBCA
HCC70_GACGTGTATCAA	1.09861	0	0	HCC70	4	TNBCA
HCC70_GACTACAGAATT	0	0	0	HCC70	10	TNBCA
HCC70_GACTATTACTCG	1.38629	0	0	HCC70	4	TNBCA
HCC70_GACTATTCCCAC	0.693147	0	0	HCC70	4	TNBCA
HCC70_GACTCAGACCGC	0	0	0	HCC70	10	TNBCA
HCC70_GACTCCCAAATA	0	0	0	HCC70	10	TNBCA
HCC70_GACTCGGACTCC	0.693147	0	0	HCC70	10	TNBCA
HCC70_GACTCTACTACA	0.693147	0	0.693147	HCC70	4	TNBCA
HCC70_GACTGAAGTCGG	0	0	0	HCC70	10	TNBCA
HCC70_GACTGACTTTTT	0	0	0	HCC70	10	TNBCA
HCC70_GACTGGAGGCTA	0	0	0	HCC70	4	TNBCA
HCC70_GACTGTAGGTGT	0	0	0	HCC70	4	TNBCA
HCC70_GACTTAAGAGTT	0.693147	0	0	HCC70	4	TNBCA
HCC70_GACTTAAGCGCC	0	0	0	HCC70	4	TNBCA
HCC70_GACTTATTGAGA	1.38629	0	0	HCC70	10	TNBCA
HCC70_GACTTGATGTAC	0	0	0	HCC70	10	TNBCA
HCC70_GACTTTCTGGGG	0	0	0	HCC70	10	TNBCA
HCC70_GACTTTTTGAAG	1.09861	0	0	HCC70	4	TNBCA
HCC70_GAGAAATTTGGT	0	0	0	HCC70	4	TNBCA
HCC70_GAGACAGCCGCA	0.693147	0	0	HCC70	10	TNBCA
HCC70_GAGACCCGCAGG	0.693147	0	0	HCC70	4	TNBCA
HCC70_GAGACCGCATCG	1.60944	0	0	HCC70	4	TNBCA
HCC70_GAGACGACGCTC	0	0	0	HCC70	10	TNBCA
HCC70_GAGACGGGCGGC	0	0	0	HCC70	10	TNBCA
HCC70_GAGACTCTTTCG	0	0	0	HCC70	4	TNBCA
HCC70_GAGACTGTATTA	0	0	0	HCC70	4	TNBCA
HCC70_GAGAGATTCTCC	0	0	0	HCC70	10	TNBCA
HCC70_GAGATAATCACA	0	0	0	HCC70	10	TNBCA
HCC70_GAGCCCGAGCTA	0	0	0	HCC70	10	TNBCA
HCC70_GAGCCTATCAGC	0	0	0	HCC70	4	TNBCA
HCC70_GAGCCTGATTCT	0.693147	0	0	HCC70	4	TNBCA
HCC70_GAGCGGCGGTCC	0	0	0	HCC70	4	TNBCA
HCC70_GAGCGGGCCAGG	0	0	0.693147	HCC70	4	TNBCA
HCC70_GAGCGGTCATCC	0.693147	0	0	HCC70	4	TNBCA
HCC70_GAGCTAAGAAAG	0	0.693147	0	HCC70	4	TNBCA
HCC70_GAGCTCTGATGC	0	0	0	HCC70	10	TNBCA
HCC70_GAGCTGAGGTAT	0	0	0	HCC70	4	TNBCA
HCC70_GAGGCATAATCT	1.38629	0	0	HCC70	10	TNBCA
HCC70_GAGGCCGTCAAG	1.60944	0	0	HCC70	4	TNBCA
HCC70_GAGGGCGAGAGT	1.09861	0	0	HCC70	4	TNBCA
HCC70_GAGGGGCCACTA	0	0	0	HCC70	4	TNBCA
HCC70_GAGGTGGCGCCA	0	0	0	HCC70	10	TNBCA
HCC70_GAGGTGTACGGC	1.38629	0	0	HCC70	4	TNBCA
HCC70_GAGTAGACGATC	0	0	0	HCC70	4	TNBCA
HCC70_GAGTATTCGGGC	0	0	0.693147	HCC70	4	TNBCA
HCC70_GAGTCCCAGATT	0.693147	0	0.693147	HCC70	4	TNBCA
HCC70_GAGTCTTACAAT	1.09861	0	0	HCC70	10	TNBCA
HCC70_GAGTGTGATCAC	0	0	0	HCC70	10	TNBCA
HCC70_GAGTGTTCACCA	0	0	0	HCC70	10	TNBCA
HCC70_GAGTTTGTGTAC	0	0	0	HCC70	4	TNBCA
HCC70_GATACATGGTTA	0	0	0.693147	HCC70	4	TNBCA
HCC70_GATAGACGACCC	1.09861	0	0.693147	HCC70	4	TNBCA
HCC70_GATAGGGCCAGG	0	0	0	HCC70	10	TNBCA
HCC70_GATATCGGTTGG	1.60944	0	0	HCC70	4	TNBCA
HCC70_GATATGTACTGA	0	0	0	HCC70	10	TNBCA
HCC70_GATATTTTACAA	1.09861	0	0	HCC70	10	TNBCA
HCC70_GATCAAGTGTAT	0	0	0	HCC70	10	TNBCA
HCC70_GATCAATTATAA	1.09861	0	0	HCC70	4	TNBCA
HCC70_GATCAATTTCTC	1.09861	0	0	HCC70	4	TNBCA
HCC70_GATCATTTGATC	0.693147	0	0	HCC70	4	TNBCA
HCC70_GATCCCTGATAG	0.693147	0	0	HCC70	10	TNBCA
HCC70_GATCCGAGGGAT	0.693147	0	0	HCC70	4	TNBCA
HCC70_GATCCGTTAGTT	1.09861	0	0	HCC70	4	TNBCA
HCC70_GATCCTCGAGTA	0	0.693147	0.693147	HCC70	10	TNBCA
HCC70_GATCCTGCAGGA	0	0	0	HCC70	10	TNBCA
HCC70_GATCGGCCTTTG	0	0	0	HCC70	10	TNBCA
HCC70_GATCGGGCATGA	0	0	0	HCC70	10	TNBCA
HCC70_GATCGGGGAAAC	0.693147	0	0	HCC70	10	TNBCA
HCC70_GATCGGTTTGAC	0	0	0	HCC70	4	TNBCA
HCC70_GATCTGATAGGC	0	0	0	HCC70	4	TNBCA
HCC70_GATGCTTCCCGA	0	0	0	HCC70	10	TNBCA
HCC70_GATGGACCGTAC	1.09861	0	0	HCC70	4	TNBCA
HCC70_GATGGTACCAGT	0	0	0	HCC70	4	TNBCA
HCC70_GATGTCACGAAC	0	0	0	HCC70	10	TNBCA
HCC70_GATGTCTTGCCT	0.693147	0	0	HCC70	4	TNBCA
HCC70_GATTACTGATTG	0	0	0	HCC70	4	TNBCA
HCC70_GATTATATAAAC	0	0	0	HCC70	10	TNBCA
HCC70_GATTATTGAGCA	0	0	0	HCC70	10	TNBCA
HCC70_GATTCACAGATA	0	0	0	HCC70	10	TNBCA
HCC70_GATTCACGTCAA	1.09861	0	0	HCC70	4	TNBCA
HCC70_GATTCAGCCGCG	0	0	0	HCC70	4	TNBCA
HCC70_GATTCATATATA	1.38629	0	0	HCC70	4	TNBCA
HCC70_GATTGCACCAGG	0	0	0.693147	HCC70	10	TNBCA
HCC70_GATTGCATTCCC	0	0	0	HCC70	10	TNBCA
HCC70_GATTGGCATAGC	0	0	0	HCC70	4	TNBCA
HCC70_GATTGGTTAAGG	0.693147	0	0	HCC70	4	TNBCA
HCC70_GATTGTCCTGTT	0	0	0	HCC70	10	TNBCA
HCC70_GATTTAGCATAA	0.693147	0	0	HCC70	10	TNBCA
HCC70_GATTTCAAATAT	0.693147	0	0.693147	HCC70	10	TNBCA
HCC70_GATTTGGAGGCT	0	0	0	HCC70	10	TNBCA
HCC70_GATTTGTCGAGC	1.09861	0.693147	0	HCC70	4	TNBCA
HCC70_GATTTGTGGGAA	0.693147	0	0	HCC70	4	TNBCA
HCC70_GCAAACGCGGTT	0	0	0	HCC70	10	TNBCA
HCC70_GCAAACGTCATC	0.693147	0	0.693147	HCC70	4	TNBCA
HCC70_GCAAACGTTCTA	0	0	0	HCC70	4	TNBCA
HCC70_GCAACCAGAACC	1.38629	0	0.693147	HCC70	4	TNBCA
HCC70_GCAACCATTCTC	0	0	0	HCC70	4	TNBCA
HCC70_GCAACCCAAATG	0.693147	0	0.693147	HCC70	10	TNBCA
HCC70_GCAACCGGATTC	0	0	0	HCC70	4	TNBCA
HCC70_GCAACTCCCGGG	1.09861	0	0	HCC70	4	TNBCA
HCC70_GCAAGCTTGTGC	0	0	0	HCC70	10	TNBCA
HCC70_GCAAGTTACGCA	0	0	0.693147	HCC70	10	TNBCA
HCC70_GCAATCCGTCCC	1.38629	0	0	HCC70	4	TNBCA
HCC70_GCACAAGTTCAT	1.09861	0	0	HCC70	10	TNBCA
HCC70_GCACAGGCGCTT	1.60944	0	0	HCC70	4	TNBCA
HCC70_GCACATAATAGA	1.09861	0	0	HCC70	4	TNBCA
HCC70_GCACCACGACGA	0	0	0	HCC70	10	TNBCA
HCC70_GCACCACGTGCT	1.38629	0	0	HCC70	4	TNBCA
HCC70_GCACCATGCTTT	0.693147	0	0.693147	HCC70	4	TNBCA
HCC70_GCACCGTGGGTT	0	0	0	HCC70	10	TNBCA
HCC70_GCACGAGCACCT	0.693147	0	0	HCC70	10	TNBCA
HCC70_GCACGCTAGGTC	1.09861	0	0.693147	HCC70	10	TNBCA
HCC70_GCACGCTGGGCA	0.693147	0	0	HCC70	4	TNBCA
HCC70_GCACGGCAAATA	0.693147	0	0	HCC70	4	TNBCA
HCC70_GCACGGGCTTTG	0	0	0	HCC70	4	TNBCA
HCC70_GCACTAGAGTCC	0.693147	0	0	HCC70	4	TNBCA
HCC70_GCACTAGCTCAG	0	0	0	HCC70	4	TNBCA
HCC70_GCACTAGGGTAT	0.693147	0	0.693147	HCC70	4	TNBCA
HCC70_GCACTCCGGTTC	0	0	0	HCC70	4	TNBCA
HCC70_GCACTGACGCTC	0	0	0	HCC70	4	TNBCA
HCC70_GCACTGTCAGAC	0	0	0	HCC70	10	TNBCA
HCC70_GCACTTTGTTAC	0	0	0	HCC70	4	TNBCA
HCC70_GCAGAATGCTTT	0	0	0	HCC70	4	TNBCA
HCC70_GCAGACCAGCTC	0.693147	0	0	HCC70	4	TNBCA
HCC70_GCAGACCTAGCT	0	0	0	HCC70	10	TNBCA
HCC70_GCAGATTTGGCA	0	0	0	HCC70	10	TNBCA
HCC70_GCAGCCAGTAAC	1.38629	0	0	HCC70	10	TNBCA
HCC70_GCAGCGAACTCT	0.693147	0	0	HCC70	4	TNBCA
HCC70_GCAGCGCGTCTG	0	0	0	HCC70	10	TNBCA
HCC70_GCAGGGATATGG	0	0	0	HCC70	4	TNBCA
HCC70_GCAGGTCGAATC	0	0	0	HCC70	10	TNBCA
HCC70_GCAGGTGCTTGA	0	0	0	HCC70	4	TNBCA
HCC70_GCATAAGAGAAT	0	0	0	HCC70	4	TNBCA
HCC70_GCATAATACATA	1.09861	0	0	HCC70	4	TNBCA
HCC70_GCATATCACTAC	0	0	0	HCC70	10	TNBCA
HCC70_GCATCATCCTTT	0	0	0	HCC70	4	TNBCA
HCC70_GCATCCATGTGC	0	0	0	HCC70	4	TNBCA
HCC70_GCATCTGGCCGT	1.38629	0	0.693147	HCC70	4	TNBCA
HCC70_GCATGATACATT	0	0	0	HCC70	4	TNBCA
HCC70_GCATGCGTTCTA	0	0	0	HCC70	4	TNBCA
HCC70_GCATTATCGGTG	0	0	0	HCC70	10	TNBCA
HCC70_GCATTGTGGGCC	1.09861	0	0	HCC70	10	TNBCA
HCC70_GCATTTAGGAGC	0	0	0	HCC70	4	TNBCA
HCC70_GCATTTCCGCAT	0	0	0	HCC70	10	TNBCA
HCC70_GCCAAACCAGTA	0	0	0	HCC70	10	TNBCA
HCC70_GCCAACCGCGCC	1.60944	0	0	HCC70	4	TNBCA
HCC70_GCCAATACTGAC	0	0	1.38629	HCC70	10	TNBCA
HCC70_GCCAATGGTGAG	1.38629	0	0	HCC70	4	TNBCA
HCC70_GCCAATGTTCAG	0	0	0	HCC70	10	TNBCA
HCC70_GCCACATGATCG	0.693147	0	0	HCC70	4	TNBCA
HCC70_GCCACGTAAACA	1.09861	0	0	HCC70	4	TNBCA
HCC70_GCCACTCGGGTT	2.19722	0	0	HCC70	4	TNBCA
HCC70_GCCACTGTAGCT	0	0	0	HCC70	4	TNBCA
HCC70_GCCAGACACTTA	0	0	0	HCC70	10	TNBCA
HCC70_GCCAGGTCCGAA	1.09861	0	0.693147	HCC70	10	TNBCA
HCC70_GCCAGTCCCCCG	1.38629	0	0	HCC70	10	TNBCA
HCC70_GCCAGTTGTGTT	0.693147	0	0	HCC70	4	TNBCA
HCC70_GCCATACGATAC	0.693147	0	0.693147	HCC70	4	TNBCA
HCC70_GCCATCCGGGGC	0	0	0	HCC70	10	TNBCA
HCC70_GCCATGATTCAG	0	0.693147	0.693147	HCC70	10	TNBCA
HCC70_GCCCAATATACA	0.693147	0	0	HCC70	10	TNBCA
HCC70_GCCCATGGGAGA	0	0	0	HCC70	4	TNBCA
HCC70_GCCCATGGGCGA	1.38629	0	0	HCC70	4	TNBCA
HCC70_GCCCCAACACTC	0	0.693147	0	HCC70	4	TNBCA
HCC70_GCCCCAGGATGC	0	0	0	HCC70	10	TNBCA
HCC70_GCCCCGACGAAA	0	0	0	HCC70	4	TNBCA
HCC70_GCCCGACGGGCA	0	0	0	HCC70	10	TNBCA
HCC70_GCCCGCGCACTT	1.79176	0	0.693147	HCC70	4	TNBCA
HCC70_GCCCGCGTCTCG	0	0	0	HCC70	4	TNBCA
HCC70_GCCCGCTCCAGC	0.693147	0	0	HCC70	4	TNBCA
HCC70_GCCCGTTGGCGA	0	0	0	HCC70	4	TNBCA
HCC70_GCCCTATTCATA	0.693147	0	0	HCC70	4	TNBCA
HCC70_GCCCTCACGACT	0	0	0	HCC70	10	TNBCA
HCC70_GCCCTGACGATA	0.693147	0	0	HCC70	4	TNBCA
HCC70_GCCCTTAGTCGT	0.693147	0	0	HCC70	4	TNBCA
HCC70_GCCGAACACAAG	0	0	0	HCC70	10	TNBCA
HCC70_GCCGACGGATAA	1.09861	0	0	HCC70	4	TNBCA
HCC70_GCCGACTTTATT	1.09861	0	0	HCC70	4	TNBCA
HCC70_GCCGATAGGTGT	0.693147	0	0	HCC70	4	TNBCA
HCC70_GCCGCCATATAG	0.693147	0	0	HCC70	4	TNBCA
HCC70_GCCGCCTTAAAG	0	0	0	HCC70	4	TNBCA
HCC70_GCCGGCTCATGT	0	0	0	HCC70	10	TNBCA
HCC70_GCCGGGAAGAAC	0.693147	0	0	HCC70	10	TNBCA
HCC70_GCCGGGCGCTCA	1.09861	0	0	HCC70	4	TNBCA
HCC70_GCCGTAGGAGTG	0.693147	0	0	HCC70	4	TNBCA
HCC70_GCCGTAGGTCTA	1.38629	0	0	HCC70	4	TNBCA
HCC70_GCCGTAGTGAAT	0	0	0	HCC70	4	TNBCA
HCC70_GCCGTGCTTACA	0	0	1.09861	HCC70	4	TNBCA
HCC70_GCCTCTGTTCAT	0.693147	0	0	HCC70	10	TNBCA
HCC70_GCCTGCCTTCTG	0	0	0.693147	HCC70	10	TNBCA
HCC70_GCCTGCTTATCC	0	0	0	HCC70	10	TNBCA
HCC70_GCCTGGGGCAGT	0.693147	0	0	HCC70	4	TNBCA
HCC70_GCCTGTCACATA	0.693147	0	0.693147	HCC70	4	TNBCA
HCC70_GCCTTAAGTACG	0	0	0	HCC70	4	TNBCA
HCC70_GCCTTATTTCCG	0	0	0	HCC70	10	TNBCA
HCC70_GCCTTGGGAGTT	0	0	0	HCC70	4	TNBCA
HCC70_GCCTTGTGATCT	0.693147	0	0	HCC70	4	TNBCA
HCC70_GCCTTTAAATTG	0.693147	0	0	HCC70	4	TNBCA
HCC70_GCGAACCGCACT	0	0	0	HCC70	10	TNBCA
HCC70_GCGAACTACTTA	0	0	0	HCC70	4	TNBCA
HCC70_GCGAAGACTACT	0	0	0	HCC70	4	TNBCA
HCC70_GCGAAGCTTTAA	0	0	0	HCC70	10	TNBCA
HCC70_GCGACAACCATA	0	0	0	HCC70	4	TNBCA
HCC70_GCGACAGAACCC	1.09861	0	0	HCC70	10	TNBCA
HCC70_GCGACAGGGTTG	0	0	0	HCC70	4	TNBCA
HCC70_GCGACCTCACCA	0	0	0	HCC70	4	TNBCA
HCC70_GCGACGCTCTGC	0	0	0	HCC70	4	TNBCA
HCC70_GCGACTTCGAGG	0	0	0	HCC70	10	TNBCA
HCC70_GCGAGCCGTGCG	0	0	0	HCC70	10	TNBCA
HCC70_GCGAGCTGGCAT	0	0	0	HCC70	10	TNBCA
HCC70_GCGATCACGCTA	0	0	0	HCC70	4	TNBCA
HCC70_GCGATCATCTTG	0	0	0	HCC70	10	TNBCA
HCC70_GCGATGGAATCT	0	0	0	HCC70	4	TNBCA
HCC70_GCGATGGGAGAG	0	0	0	HCC70	10	TNBCA
HCC70_GCGATGTCTCAA	0	0	0	HCC70	4	TNBCA
HCC70_GCGATTAAGTTG	0	0	0.693147	HCC70	4	TNBCA
HCC70_GCGCATCTGAGT	0	0	0	HCC70	4	TNBCA
HCC70_GCGCATTGGCGC	0	0	0	HCC70	4	TNBCA
HCC70_GCGCCAGCAGAG	0.693147	0	0	HCC70	4	TNBCA
HCC70_GCGCCATTTTTC	0	0	0	HCC70	4	TNBCA
HCC70_GCGCGACCAACT	0.693147	0	0	HCC70	4	TNBCA
HCC70_GCGCGGGGTATA	0.693147	0	0	HCC70	4	TNBCA
HCC70_GCGCGTGCTGAG	0	0	0	HCC70	4	TNBCA
HCC70_GCGCGTTACCTG	0	0	0	HCC70	4	TNBCA
HCC70_GCGCTCGGTGGC	0	0	0	HCC70	10	TNBCA
HCC70_GCGCTGTTGATT	0	0	0	HCC70	4	TNBCA
HCC70_GCGCTTCACGAT	0.693147	0	0	HCC70	4	TNBCA
HCC70_GCGGAACTCCTT	0	0	0	HCC70	4	TNBCA
HCC70_GCGGAAGCAGTC	1.38629	0	0	HCC70	10	TNBCA
HCC70_GCGGACCATACT	0	0	0	HCC70	4	TNBCA
HCC70_GCGGAGCTGAAT	0.693147	0	0.693147	HCC70	4	TNBCA
HCC70_GCGGAGTTTTGT	1.38629	0	0	HCC70	4	TNBCA
HCC70_GCGGCCCCAGGA	1.79176	0	0	HCC70	4	TNBCA
HCC70_GCGGCCGGTCCG	1.38629	0	0.693147	HCC70	4	TNBCA
HCC70_GCGGCGTTTTAC	0	0	0	HCC70	4	TNBCA
HCC70_GCGGGTAAGTAG	0	0	0	HCC70	4	TNBCA
HCC70_GCGGTAAACACT	0	0	0	HCC70	4	TNBCA
HCC70_GCGGTAATAAGT	0	0	0	HCC70	4	TNBCA
HCC70_GCGGTCCTAAGA	0.693147	0	0	HCC70	4	TNBCA
HCC70_GCGGTCCTGACA	1.38629	0	0.693147	HCC70	4	TNBCA
HCC70_GCGGTGAACCGT	0.693147	0	0	HCC70	4	TNBCA
HCC70_GCGTAAGCACTC	0	0	0	HCC70	4	TNBCA
HCC70_GCGTAAGTCACC	0	0	0	HCC70	10	TNBCA
HCC70_GCGTCCGATAGC	0.693147	0	0	HCC70	4	TNBCA
HCC70_GCGTGTGCTCCT	0.693147	0	0	HCC70	4	TNBCA
HCC70_GCGTTAAGGTTC	0.693147	0	0	HCC70	4	TNBCA
HCC70_GCGTTCGAAAGT	0	0	0	HCC70	4	TNBCA
HCC70_GCGTTGGCACGG	0	0	0	HCC70	10	TNBCA
HCC70_GCGTTTGCACAA	0	0	0	HCC70	4	TNBCA
HCC70_GCTAAAAGCATG	0	0	0	HCC70	10	TNBCA
HCC70_GCTAAAGTCGCG	1.38629	0	0	HCC70	4	TNBCA
HCC70_GCTAACCCCATG	0	0	0	HCC70	10	TNBCA
HCC70_GCTAACGATTCT	0	0	0	HCC70	4	TNBCA
HCC70_GCTAAGATCATA	0.693147	0	0	HCC70	4	TNBCA
HCC70_GCTAAGCTAAAG	0	0	0	HCC70	10	TNBCA
HCC70_GCTAAGGCCACG	0	0	0	HCC70	4	TNBCA
HCC70_GCTAATGCTCCA	0	0	0	HCC70	4	TNBCA
HCC70_GCTAATTTTATT	0	0	0.693147	HCC70	4	TNBCA
HCC70_GCTACAAAACTC	0	0	0	HCC70	4	TNBCA
HCC70_GCTACAGGAGAA	0	0	0	HCC70	10	TNBCA
HCC70_GCTACCTGGCAC	0	0	0	HCC70	10	TNBCA
HCC70_GCTAGAGTGAAC	1.09861	0	0	HCC70	4	TNBCA
HCC70_GCTAGTAAACAA	0	0	0.693147	HCC70	10	TNBCA
HCC70_GCTATAATCTCG	1.09861	0	0.693147	HCC70	4	TNBCA
HCC70_GCTATCAGTGCT	0.693147	0	1.09861	HCC70	4	TNBCA
HCC70_GCTATTCCTCCG	0	0	0	HCC70	10	TNBCA
HCC70_GCTCAAGCTCTA	1.09861	0	0.693147	HCC70	4	TNBCA
HCC70_GCTCCCAGTACT	0	0	0	HCC70	10	TNBCA
HCC70_GCTCCTCAGTGC	0	0	0	HCC70	10	TNBCA
HCC70_GCTCGACCAATG	0.693147	0	0	HCC70	4	TNBCA
HCC70_GCTCGAGTATCA	0.693147	0	0.693147	HCC70	10	TNBCA
HCC70_GCTCGCACTCTT	0.693147	0	0	HCC70	4	TNBCA
HCC70_GCTCGGACGAGG	0	0	0	HCC70	4	TNBCA
HCC70_GCTCGTATGAAT	0	0	0	HCC70	4	TNBCA
HCC70_GCTCTATCTGGA	0.693147	0	1.09861	HCC70	4	TNBCA
HCC70_GCTCTGTAGTAA	0.693147	0	0	HCC70	4	TNBCA
HCC70_GCTGAAAAGCCA	0	0	0	HCC70	10	TNBCA
HCC70_GCTGACATGATT	0	0	0	HCC70	4	TNBCA
HCC70_GCTGAGAGTAGC	0	0	0	HCC70	4	TNBCA
HCC70_GCTGAGCTATTA	0	0	0.693147	HCC70	10	TNBCA
HCC70_GCTGATCTTGTT	0.693147	0	0	HCC70	4	TNBCA
HCC70_GCTGCTTCCGAG	0.693147	0	0.693147	HCC70	10	TNBCA
HCC70_GCTGGCTACTAC	0.693147	0	0	HCC70	4	TNBCA
HCC70_GCTGGGCATGTT	0	0	0	HCC70	10	TNBCA
HCC70_GCTGGTCGGTAC	1.09861	0	0	HCC70	4	TNBCA
HCC70_GCTGGTCGTGTC	0	0	0	HCC70	4	TNBCA
HCC70_GCTGGTTGGATC	0.693147	0	0	HCC70	4	TNBCA
HCC70_GCTTAACATCTC	1.09861	0	0	HCC70	4	TNBCA
HCC70_GCTTAGAGGTAG	1.09861	0	0	HCC70	4	TNBCA
HCC70_GCTTCCCCGTGT	0	0	0	HCC70	10	TNBCA
HCC70_GCTTCCTAAGGG	0	0	0	HCC70	4	TNBCA
HCC70_GCTTCGTTAAGG	0.693147	0	0	HCC70	4	TNBCA
HCC70_GCTTCTCCGCCA	0	0	0	HCC70	4	TNBCA
HCC70_GCTTGGAGAGGG	0	0	1.09861	HCC70	10	TNBCA
HCC70_GCTTGGGAGGCC	0.693147	0	0	HCC70	10	TNBCA
HCC70_GCTTGTAAGAAA	1.38629	0	0	HCC70	10	TNBCA
HCC70_GCTTGTATATTA	0	0	0	HCC70	10	TNBCA
HCC70_GCTTGTCATATA	0	0	0	HCC70	4	TNBCA
HCC70_GCTTTGGCTATA	0	0	0	HCC70	10	TNBCA
HCC70_GCTTTGGCTATC	0.693147	0	0	HCC70	10	TNBCA
HCC70_GCTTTGGCTATG	0	0	0	HCC70	10	TNBCA
HCC70_GCTTTGGCTATT	0	0	0	HCC70	10	TNBCA
HCC70_GCTTTTACTAGT	0	0	0	HCC70	4	TNBCA
HCC70_GGAAACAGTACG	1.09861	0	0	HCC70	4	TNBCA
HCC70_GGAAACCTTGAA	1.09861	0	0	HCC70	4	TNBCA
HCC70_GGAAAGCAGTAA	0	0	0	HCC70	10	TNBCA
HCC70_GGAACAAAGCCG	0.693147	0	0	HCC70	4	TNBCA
HCC70_GGAACAATAACT	0	0	0	HCC70	10	TNBCA
HCC70_GGAACACCTGGG	0	0	0	HCC70	10	TNBCA
HCC70_GGAACACTCTGG	0	0	0	HCC70	10	TNBCA
HCC70_GGAACGTACACC	0.693147	0	0	HCC70	4	TNBCA
HCC70_GGAAGATTCTGC	0	0	0	HCC70	4	TNBCA
HCC70_GGAAGCAGCGTG	0.693147	0	0	HCC70	10	TNBCA
HCC70_GGAAGTCCCATC	0	0	0	HCC70	4	TNBCA
HCC70_GGAATACCCACG	0	0	0.693147	HCC70	10	TNBCA
HCC70_GGAATTCTTATT	1.09861	0	0	HCC70	4	TNBCA
HCC70_GGACAGGACTCT	0	0	0	HCC70	4	TNBCA
HCC70_GGACCCACCAGC	1.38629	0	0	HCC70	4	TNBCA
HCC70_GGACCGCAATGT	0	0	0	HCC70	10	TNBCA
HCC70_GGACGCACTCTC	1.09861	0	0	HCC70	10	TNBCA
HCC70_GGACGGCACCCC	0	0	0.693147	HCC70	4	TNBCA
HCC70_GGACGTAACTTG	0.693147	0	0	HCC70	4	TNBCA
HCC70_GGACGTATTAGG	0	0	0	HCC70	4	TNBCA
HCC70_GGAGACGACCAG	1.09861	0	0	HCC70	4	TNBCA
HCC70_GGAGACGCCCCT	0.693147	0	0	HCC70	10	TNBCA
HCC70_GGAGAGTACTAG	0	0	0	HCC70	10	TNBCA
HCC70_GGAGCCACTCTC	0	0	0	HCC70	4	TNBCA
HCC70_GGAGCGGACGTA	0.693147	0	0	HCC70	4	TNBCA
HCC70_GGAGCGGTTTGC	0	0	0	HCC70	4	TNBCA
HCC70_GGAGCGTCTTTG	1.09861	0	0	HCC70	4	TNBCA
HCC70_GGAGGAGAACGT	1.09861	0	0	HCC70	4	TNBCA
HCC70_GGAGGAGGGGAG	0	0	0	HCC70	10	TNBCA
HCC70_GGAGTATATGGT	0	0	0	HCC70	4	TNBCA
HCC70_GGAGTGGTGTTG	0.693147	0	0	HCC70	10	TNBCA
HCC70_GGAGTTATGCAG	0.693147	0	0	HCC70	10	TNBCA
HCC70_GGAGTTCATGTT	0.693147	0	0	HCC70	4	TNBCA
HCC70_GGAGTTTCCAGT	0	0	0.693147	HCC70	4	TNBCA
HCC70_GGAGTTTGGAGC	1.09861	0	0.693147	HCC70	10	TNBCA
HCC70_GGATAATCATGT	0	0	0	HCC70	4	TNBCA
HCC70_GGATACTGGCGT	0	0	0.693147	HCC70	10	TNBCA
HCC70_GGATAGAGAACA	0	0	0	HCC70	4	TNBCA
HCC70_GGATATAGAGCC	1.38629	0	0	HCC70	10	TNBCA
HCC70_GGATCGAGCCAT	0	0	0	HCC70	4	TNBCA
HCC70_GGATGAACTATG	0	0	0.693147	HCC70	4	TNBCA
HCC70_GGATGCCAGAAC	1.38629	0	0	HCC70	4	TNBCA
HCC70_GGATGCTCTCTG	0.693147	0	0	HCC70	4	TNBCA
HCC70_GGATGGGCGAGG	0	0	0	HCC70	10	TNBCA
HCC70_GGATGTCGAGCC	0	0	0	HCC70	10	TNBCA
HCC70_GGATTAGACAGT	0	0	0	HCC70	4	TNBCA
HCC70_GGATTCTCGCGT	1.60944	0	0	HCC70	4	TNBCA
HCC70_GGATTCTTTCGT	0.693147	0	0	HCC70	10	TNBCA
HCC70_GGATTGCCAAGT	0.693147	0	0	HCC70	4	TNBCA
HCC70_GGATTGCTAGGA	0	0	0	HCC70	10	TNBCA
HCC70_GGATTGGGATAC	0	0	0	HCC70	10	TNBCA
HCC70_GGATTGGTATAG	0	0	0	HCC70	4	TNBCA
HCC70_GGATTGTGCCTT	0	0	0	HCC70	10	TNBCA
HCC70_GGCAAACAGTCC	0	0	0	HCC70	10	TNBCA
HCC70_GGCAATTACCTC	0	0	0	HCC70	10	TNBCA
HCC70_GGCACAACAGCG	0	0	0	HCC70	4	TNBCA
HCC70_GGCACATGCTCT	0	0	0	HCC70	10	TNBCA
HCC70_GGCAGCTAAGTC	0.693147	0	0	HCC70	4	TNBCA
HCC70_GGCAGGGCACTC	0	0	0.693147	HCC70	4	TNBCA
HCC70_GGCATAACCGGG	0.693147	0	0	HCC70	4	TNBCA
HCC70_GGCATAATCCCT	0.693147	0	0	HCC70	4	TNBCA
HCC70_GGCATCCCTTAA	0.693147	0	0	HCC70	4	TNBCA
HCC70_GGCATCGCGCTC	0	0	0	HCC70	10	TNBCA
HCC70_GGCATTCCTTAT	0	0	0	HCC70	4	TNBCA
HCC70_GGCCAAGCAAAG	0	0	0	HCC70	10	TNBCA
HCC70_GGCCATCGATGT	0	0	0	HCC70	4	TNBCA
HCC70_GGCCCCGATGTA	0	0	0	HCC70	4	TNBCA
HCC70_GGCCCCGCTCGT	0.693147	0	0	HCC70	4	TNBCA
HCC70_GGCCTACTAGCT	1.09861	0	0	HCC70	4	TNBCA
HCC70_GGCCTCGACAGG	0	0	0	HCC70	10	TNBCA
HCC70_GGCCTGTCAATC	0.693147	0	0	HCC70	4	TNBCA
HCC70_GGCGAAGCTTCG	1.09861	0	0	HCC70	4	TNBCA
HCC70_GGCGAGTGCGAC	0	0.693147	0	HCC70	10	TNBCA
HCC70_GGCGATCAAGTT	1.09861	0	0	HCC70	4	TNBCA
HCC70_GGCGCACAGAGA	0	0	0	HCC70	4	TNBCA
HCC70_GGCGCATTTCTC	1.09861	0	0	HCC70	4	TNBCA
HCC70_GGCGCCCCGCAT	0.693147	0	0	HCC70	4	TNBCA
HCC70_GGCGCTTGCATG	0.693147	0	0.693147	HCC70	4	TNBCA
HCC70_GGCGCTTTCCGG	0	0	0	HCC70	4	TNBCA
HCC70_GGCGGACCACAA	0	0	0	HCC70	10	TNBCA
HCC70_GGCGGTACTAGG	0	0	0.693147	HCC70	4	TNBCA
HCC70_GGCGGTCGCAGT	0.693147	0	0	HCC70	4	TNBCA
HCC70_GGCGTAAAAGAG	1.38629	0	0	HCC70	4	TNBCA
HCC70_GGCGTATAGGGC	0	0	0	HCC70	10	TNBCA
HCC70_GGCGTGACACCT	0	0	0	HCC70	4	TNBCA
HCC70_GGCGTGCGTTAA	0	0	0	HCC70	10	TNBCA
HCC70_GGCTAAGGCCTG	0	0	0	HCC70	4	TNBCA
HCC70_GGCTACTGGCTT	0	0	0	HCC70	4	TNBCA
HCC70_GGCTAGTCCACC	0	0	0	HCC70	4	TNBCA
HCC70_GGCTATCATGAA	0	0	0	HCC70	10	TNBCA
HCC70_GGCTCAAAGGCA	0	0	0	HCC70	10	TNBCA
HCC70_GGCTCCTTCCTT	0	0	0	HCC70	4	TNBCA
HCC70_GGCTCGAGACAG	0	0	0	HCC70	4	TNBCA
HCC70_GGCTCTTTCATC	0	0	0	HCC70	4	TNBCA
HCC70_GGCTGCACTGCC	0	0	0	HCC70	4	TNBCA
HCC70_GGCTGGAATTAG	1.09861	0	0	HCC70	4	TNBCA
HCC70_GGCTGGACCGCA	0	0	0	HCC70	4	TNBCA
HCC70_GGCTGTCTCTCA	0	0	0	HCC70	4	TNBCA
HCC70_GGCTTACCCCCA	0.693147	0	0	HCC70	4	TNBCA
HCC70_GGGAACTAATGG	0	0	0	HCC70	4	TNBCA
HCC70_GGGACAGGTGAC	0	0	0	HCC70	10	TNBCA
HCC70_GGGACATTATCC	1.60944	0	0	HCC70	10	TNBCA
HCC70_GGGACCTGCATA	0	0	0	HCC70	4	TNBCA
HCC70_GGGACTGATCAT	1.38629	0	0	HCC70	10	TNBCA
HCC70_GGGAGAAAATAC	0	0	0	HCC70	10	TNBCA
HCC70_GGGATACAGGTT	0	0	0	HCC70	10	TNBCA
HCC70_GGGATACGAAGT	0.693147	0	0	HCC70	4	TNBCA
HCC70_GGGATCCGAGGT	1.09861	0	0	HCC70	4	TNBCA
HCC70_GGGATGGTAGTT	1.09861	0	0	HCC70	4	TNBCA
HCC70_GGGATGGTCGGT	0.693147	0	0	HCC70	4	TNBCA
HCC70_GGGATGTGCCAA	0	0	0	HCC70	4	TNBCA
HCC70_GGGATTTCCTAG	0	0	0.693147	HCC70	10	TNBCA
HCC70_GGGCATCATTTC	0.693147	0	0	HCC70	4	TNBCA
HCC70_GGGCATCTCGCT	0	0	0	HCC70	10	TNBCA
HCC70_GGGCATGTTATT	0.693147	0	0	HCC70	4	TNBCA
HCC70_GGGCCTGTAAAC	0	0	0	HCC70	10	TNBCA
HCC70_GGGCGAGAGTCT	0	0	0	HCC70	4	TNBCA
HCC70_GGGCGCCTCAAG	0	0	0	HCC70	10	TNBCA
HCC70_GGGCGCGTAGAG	1.09861	0	0.693147	HCC70	4	TNBCA
HCC70_GGGCGTAAGACC	0.693147	0	0	HCC70	4	TNBCA
HCC70_GGGCTACCGTGG	0	0	0	HCC70	4	TNBCA
HCC70_GGGGAATGACTC	0.693147	0	0	HCC70	10	TNBCA
HCC70_GGGGCGACGCGG	1.60944	0	0	HCC70	10	TNBCA
HCC70_GGGGTCCCATAT	0	0	0	HCC70	4	TNBCA
HCC70_GGGGTCGGGTTA	1.09861	0	0	HCC70	10	TNBCA
HCC70_GGGGTCGTCCCA	1.09861	0	0	HCC70	10	TNBCA
HCC70_GGGTAATATAGG	0.693147	0	0	HCC70	4	TNBCA
HCC70_GGGTACCTCCGG	0.693147	0	0	HCC70	4	TNBCA
HCC70_GGGTATGCCCGG	0	0	0	HCC70	10	TNBCA
HCC70_GGGTCCAGCTTT	0	0	0	HCC70	4	TNBCA
HCC70_GGGTCCCCGGAC	0	0	0	HCC70	4	TNBCA
HCC70_GGGTCCCGCCAT	0	0	0.693147	HCC70	10	TNBCA
HCC70_GGGTCCTCGTCC	1.38629	0	0	HCC70	4	TNBCA
HCC70_GGGTGCGGCTGG	1.38629	0	0	HCC70	4	TNBCA
HCC70_GGGTGTACTGCG	0.693147	0	0	HCC70	4	TNBCA
HCC70_GGGTTCAAATCC	0.693147	0	0	HCC70	4	TNBCA
HCC70_GGGTTCGTCAAA	0	0	0	HCC70	4	TNBCA
HCC70_GGTAAAGCTGGA	0	0	0	HCC70	10	TNBCA
HCC70_GGTAAATGTCTA	0	0	0	HCC70	4	TNBCA
HCC70_GGTAAATTGGTA	0	0	0	HCC70	4	TNBCA
HCC70_GGTAACGTTTAC	0.693147	0	0	HCC70	10	TNBCA
HCC70_GGTAATCATGGT	1.38629	0	0	HCC70	10	TNBCA
HCC70_GGTACAACCCGA	1.09861	0	0	HCC70	4	TNBCA
HCC70_GGTACCACCGAT	1.38629	0	0.693147	HCC70	4	TNBCA
HCC70_GGTACGATAAAA	0	0	0	HCC70	4	TNBCA
HCC70_GGTACGCAGGGG	1.60944	0	0	HCC70	10	TNBCA
HCC70_GGTAGAAGAGTG	0	0	0	HCC70	4	TNBCA
HCC70_GGTAGATACAGG	0.693147	0	0	HCC70	4	TNBCA
HCC70_GGTAGCTACATA	0	0	0	HCC70	10	TNBCA
HCC70_GGTATGTACATT	0.693147	0	0	HCC70	4	TNBCA
HCC70_GGTATTCCAGCG	0.693147	0	0	HCC70	10	TNBCA
HCC70_GGTCAACTAAGG	0	0	0	HCC70	10	TNBCA
HCC70_GGTCACAAGGAA	0	0	0	HCC70	10	TNBCA
HCC70_GGTCATAAGGAG	1.09861	0	0	HCC70	4	TNBCA
HCC70_GGTCATCGAGGT	1.94591	0	0	HCC70	4	TNBCA
HCC70_GGTCCAAAAGAG	0	0	0	HCC70	10	TNBCA
HCC70_GGTCCCGTTGAG	0	0	0	HCC70	10	TNBCA
HCC70_GGTCGACCTTAG	0	0	0	HCC70	4	TNBCA
HCC70_GGTCGCGTAATT	0	0	0	HCC70	10	TNBCA
HCC70_GGTCGGACGTGA	0	0	0	HCC70	10	TNBCA
HCC70_GGTCGGTTGTGA	1.38629	0	0	HCC70	4	TNBCA
HCC70_GGTCGTTTTGTC	0	0	0	HCC70	10	TNBCA
HCC70_GGTCTCAAACGA	0.693147	0	0	HCC70	10	TNBCA
HCC70_GGTCTCAAACGC	0	0	0.693147	HCC70	4	TNBCA
HCC70_GGTCTCAAACGG	0	0	0	HCC70	10	TNBCA
HCC70_GGTCTCTTGGGC	0.693147	0	0	HCC70	10	TNBCA
HCC70_GGTCTTGCTTTC	0	0	0	HCC70	4	TNBCA
HCC70_GGTGAATGCAGA	0	0	0	HCC70	4	TNBCA
HCC70_GGTGAATTATAC	0.693147	0	0	HCC70	4	TNBCA
HCC70_GGTGATGTGCGA	0	0	0	HCC70	10	TNBCA
HCC70_GGTGCATTTGAA	0.693147	0	0	HCC70	4	TNBCA
HCC70_GGTGCGATAGGG	0	0	0	HCC70	10	TNBCA
HCC70_GGTGCTCAACCT	0.693147	0	0	HCC70	10	TNBCA
HCC70_GGTGCTTTAATT	1.38629	0	0	HCC70	4	TNBCA
HCC70_GGTGGCAAGAGG	0	0	0	HCC70	10	TNBCA
HCC70_GGTGGCACGGCG	0	0	0	HCC70	10	TNBCA
HCC70_GGTGGTTGAGGC	0	0	0	HCC70	10	TNBCA
HCC70_GGTGTGCGGAAA	1.09861	0	0.693147	HCC70	4	TNBCA
HCC70_GGTTAATTTTTC	0	0	0	HCC70	4	TNBCA
HCC70_GGTTATGGTTCT	0	0	0	HCC70	10	TNBCA
HCC70_GGTTATTCGCTA	0.693147	0	0	HCC70	10	TNBCA
HCC70_GGTTCACACATG	0	0	0	HCC70	4	TNBCA
HCC70_GGTTCAGCCATT	0.693147	0	0	HCC70	4	TNBCA
HCC70_GGTTCCATCCAT	1.38629	0	0	HCC70	4	TNBCA
HCC70_GGTTCCATTTGA	0	0	0	HCC70	10	TNBCA
HCC70_GGTTCTTAGGCC	0	0	0	HCC70	4	TNBCA
HCC70_GGTTGACTACGT	0	0	0.693147	HCC70	10	TNBCA
HCC70_GGTTGCTTCACG	0.693147	0	0	HCC70	4	TNBCA
HCC70_GGTTGGAGGACA	0.693147	0	0	HCC70	4	TNBCA
HCC70_GGTTTTAAGATG	1.38629	0	0	HCC70	4	TNBCA
HCC70_GGTTTTTGGCAA	0	0	0	HCC70	10	TNBCA
HCC70_GTAAATTCAATG	0.693147	0	0	HCC70	10	TNBCA
HCC70_GTAACAAGACTA	0	0	0	HCC70	10	TNBCA
HCC70_GTAACAATCTGA	0	0	0	HCC70	10	TNBCA
HCC70_GTAACACCCGTC	1.09861	0	1.09861	HCC70	4	TNBCA
HCC70_GTAACTGTCATT	0.693147	0	0.693147	HCC70	10	TNBCA
HCC70_GTAAGAGACGTA	0	0	0	HCC70	10	TNBCA
HCC70_GTAATACGCTAC	0	0	1.09861	HCC70	10	TNBCA
HCC70_GTAATTACAACT	2.07944	0	0	HCC70	4	TNBCA
HCC70_GTAATTCATCAG	0	0	0	HCC70	10	TNBCA
HCC70_GTACAACACTGA	0	0	0	HCC70	10	TNBCA
HCC70_GTACAGACAAAC	0	0	0.693147	HCC70	10	TNBCA
HCC70_GTACCGGCCCGA	0	0	0	HCC70	4	TNBCA
HCC70_GTACCTAAACCT	0.693147	0	0	HCC70	10	TNBCA
HCC70_GTACCTTATTTT	0.693147	0	0	HCC70	10	TNBCA
HCC70_GTACGAAACTTC	1.38629	0	0	HCC70	4	TNBCA
HCC70_GTACGCATCTGC	0	0	0	HCC70	4	TNBCA
HCC70_GTACGGCCATCC	0	0	0.693147	HCC70	10	TNBCA
HCC70_GTACTAAAGCGA	0	0	0	HCC70	10	TNBCA
HCC70_GTACTCACTTAT	0	0	0	HCC70	4	TNBCA
HCC70_GTACTGTAGTAT	0	0	0	HCC70	10	TNBCA
HCC70_GTACTGTCCACG	0	0	0	HCC70	10	TNBCA
HCC70_GTACTTAGGGAG	0.693147	0	0	HCC70	4	TNBCA
HCC70_GTACTTCCTGTG	0	0	0	HCC70	10	TNBCA
HCC70_GTAGAAAGACTG	1.60944	0	1.09861	HCC70	4	TNBCA
HCC70_GTAGACCGTTTA	0	0	0	HCC70	10	TNBCA
HCC70_GTAGAGCCACGA	0	0	0	HCC70	10	TNBCA
HCC70_GTAGATCTTGCC	0	0	0	HCC70	4	TNBCA
HCC70_GTAGATTCATGG	0	0	0	HCC70	10	TNBCA
HCC70_GTAGCAAGGGCT	0	0	0	HCC70	4	TNBCA
HCC70_GTAGCAAGTACC	0	0	0	HCC70	4	TNBCA
HCC70_GTAGCATGCAAG	0	0	0	HCC70	10	TNBCA
HCC70_GTAGCCATAACA	0	0	0	HCC70	10	TNBCA
HCC70_GTAGGAAAATGC	0	0	0	HCC70	4	TNBCA
HCC70_GTAGGAACTGAG	0	0	0	HCC70	10	TNBCA
HCC70_GTAGGCCGAATA	0	0	0	HCC70	10	TNBCA
HCC70_GTAGGCTCAATC	0	0	0	HCC70	10	TNBCA
HCC70_GTAGGGTAGAAC	0.693147	0	0	HCC70	4	TNBCA
HCC70_GTAGTCGGACGA	0	0	0	HCC70	4	TNBCA
HCC70_GTATAACAGGGC	0.693147	0	0	HCC70	4	TNBCA
HCC70_GTATACCAGAAG	0	0	0	HCC70	10	TNBCA
HCC70_GTATAGAGCATG	0	0	0	HCC70	10	TNBCA
HCC70_GTATATTCGCGG	0	0	0	HCC70	10	TNBCA
HCC70_GTATCAACCTCT	0	0	0	HCC70	4	TNBCA
HCC70_GTATCCAATTTC	1.09861	0	0	HCC70	4	TNBCA
HCC70_GTATCGGACGGC	0.693147	0	0	HCC70	4	TNBCA
HCC70_GTATCGGTGGAG	0	0	0	HCC70	4	TNBCA
HCC70_GTATGACAGGTA	0	0	0	HCC70	4	TNBCA
HCC70_GTATGAGTCTGC	1.79176	0	0	HCC70	10	TNBCA
HCC70_GTATGCGTGTAC	0	0	0	HCC70	10	TNBCA
HCC70_GTATGCTATATC	0.693147	0	0	HCC70	4	TNBCA
HCC70_GTATGGGTTTAA	0	0	0.693147	HCC70	10	TNBCA
HCC70_GTATGGTCTTCG	1.09861	0	0	HCC70	4	TNBCA
HCC70_GTATGGTTTCAG	0	0	0	HCC70	4	TNBCA
HCC70_GTATTGATTACA	1.09861	0	0	HCC70	4	TNBCA
HCC70_GTATTGCCCACG	0	0	0	HCC70	10	TNBCA
HCC70_GTCAATTAGAAT	0	0	0	HCC70	10	TNBCA
HCC70_GTCACAGCCGTG	0	0	0	HCC70	4	TNBCA
HCC70_GTCACCATCGGA	0	0	0	HCC70	3	TNBCA
HCC70_GTCACCTTGAGA	0.693147	0	0	HCC70	4	TNBCA
HCC70_GTCACGGTCGTC	1.38629	0	0	HCC70	4	TNBCA
HCC70_GTCACTGTCCCG	0	0	0	HCC70	10	TNBCA
HCC70_GTCAGAAGTGAT	0.693147	0	0	HCC70	4	TNBCA
HCC70_GTCAGTGTAACG	1.09861	0	0	HCC70	4	TNBCA
HCC70_GTCAGTTCAGCC	1.09861	0	0	HCC70	10	TNBCA
HCC70_GTCATAACAGCT	1.09861	0	0	HCC70	4	TNBCA
HCC70_GTCATACTGGGT	0	0	0	HCC70	10	TNBCA
HCC70_GTCATGCCGCTC	0	0	0	HCC70	10	TNBCA
HCC70_GTCATGCCTCTA	0	0	0	HCC70	4	TNBCA
HCC70_GTCATTAGTCTA	0	0	0	HCC70	4	TNBCA
HCC70_GTCATTATGTCG	0.693147	0	0	HCC70	4	TNBCA
HCC70_GTCATTGTGATG	0	0	0	HCC70	4	TNBCA
HCC70_GTCCAGCCCGTT	0	0	0.693147	HCC70	10	TNBCA
HCC70_GTCCCTAGCTCC	1.60944	0	0	HCC70	4	TNBCA
HCC70_GTCCGAGGGAAA	0	0	0	HCC70	10	TNBCA
HCC70_GTCCGCGTGATG	0	0	0	HCC70	4	TNBCA
HCC70_GTCCGCTAGCGA	0	0	0	HCC70	4	TNBCA
HCC70_GTCCGGCCGTAC	0	0	0	HCC70	10	TNBCA
HCC70_GTCCGGTTTTTT	0	0	0	HCC70	10	TNBCA
HCC70_GTCCTATAGGAA	0.693147	0	0	HCC70	4	TNBCA
HCC70_GTCCTCCCATGG	0.693147	0	0	HCC70	4	TNBCA
HCC70_GTCCTCTCTTGG	1.09861	0	0	HCC70	4	TNBCA
HCC70_GTCGAACATTCC	0	0	0	HCC70	4	TNBCA
HCC70_GTCGACTCATAC	0	0	0	HCC70	4	TNBCA
HCC70_GTCGAGGCCCCG	0.693147	0	0	HCC70	4	TNBCA
HCC70_GTCGCTGCAAGC	1.09861	0	0	HCC70	4	TNBCA
HCC70_GTCGGAAGACGA	0	0	0.693147	HCC70	10	TNBCA
HCC70_GTCGGAGTCCCT	0	0	0	HCC70	10	TNBCA
HCC70_GTCGGATCCAAC	0	0	0	HCC70	4	TNBCA
HCC70_GTCGGTACACAA	0	0	0	HCC70	4	TNBCA
HCC70_GTCGTCCTGCGG	0	0	0	HCC70	10	TNBCA
HCC70_GTCGTGCCCGTC	1.09861	0	0	HCC70	4	TNBCA
HCC70_GTCGTGGTCAAG	0.693147	0	0.693147	HCC70	10	TNBCA
HCC70_GTCGTTATCGCC	0.693147	0	0	HCC70	4	TNBCA
HCC70_GTCGTTGGACAC	0	0	0	HCC70	10	TNBCA
HCC70_GTCTAAGCTTCA	0	0	0	HCC70	10	TNBCA
HCC70_GTCTACTAGGGG	1.09861	0	0.693147	HCC70	4	TNBCA
HCC70_GTCTATTTTGAG	0	0	0	HCC70	10	TNBCA
HCC70_GTCTCAAGCAGG	0.693147	0	0	HCC70	4	TNBCA
HCC70_GTCTCATACAGC	0	0	0	HCC70	10	TNBCA
HCC70_GTCTGATCTCCC	0.693147	0	0	HCC70	4	TNBCA
HCC70_GTCTGTTCTGGG	0	0	0	HCC70	10	TNBCA
HCC70_GTCTTAGCAAGT	0	0	0	HCC70	10	TNBCA
HCC70_GTCTTCAGACAC	0	0	1.09861	HCC70	10	TNBCA
HCC70_GTCTTCTGTTGT	0	0	0	HCC70	10	TNBCA
HCC70_GTCTTGGGACAT	0	0	0	HCC70	10	TNBCA
HCC70_GTCTTGGTGCTT	0	0	0	HCC70	10	TNBCA
HCC70_GTCTTTCCGGCT	0	0	0.693147	HCC70	10	TNBCA
HCC70_GTGAACACTACT	1.09861	0	0	HCC70	10	TNBCA
HCC70_GTGAACTTCCTT	0	0	1.38629	HCC70	10	TNBCA
HCC70_GTGAATAGTAAG	0.693147	0	0	HCC70	10	TNBCA
HCC70_GTGACGAATGGG	1.09861	0	0	HCC70	4	TNBCA
HCC70_GTGACGACGCTC	0	0	0	HCC70	4	TNBCA
HCC70_GTGACTGATTAA	0.693147	0	0.693147	HCC70	4	TNBCA
HCC70_GTGAGAGGGCGA	0	0	0.693147	HCC70	4	TNBCA
HCC70_GTGAGTGGCCAA	0	0	0	HCC70	4	TNBCA
HCC70_GTGATGACGAAG	0	0	0	HCC70	4	TNBCA
HCC70_GTGATTATTCTT	0.693147	0	0	HCC70	10	TNBCA
HCC70_GTGCAAGGATCG	0	0	0	HCC70	4	TNBCA
HCC70_GTGCAAGTAATG	1.09861	0	0	HCC70	4	TNBCA
HCC70_GTGCACGCCATA	0	0	0	HCC70	4	TNBCA
HCC70_GTGCCGAGAAAG	0.693147	0	0.693147	HCC70	4	TNBCA
HCC70_GTGCCGTGGCGC	0.693147	0	0	HCC70	4	TNBCA
HCC70_GTGCGCTTACGT	0	0	0	HCC70	4	TNBCA
HCC70_GTGCGTCAGAGA	0	0	0	HCC70	4	TNBCA
HCC70_GTGCTAACATCG	0	0	0	HCC70	4	TNBCA
HCC70_GTGCTCGACAAC	0	0	0	HCC70	4	TNBCA
HCC70_GTGCTGAGCTTA	0	0	0	HCC70	4	TNBCA
HCC70_GTGCTTGTCCAT	0	0	0	HCC70	4	TNBCA
HCC70_GTGGAGTCCAGG	0	0	0	HCC70	10	TNBCA
HCC70_GTGGGATATCTC	0	0	0	HCC70	4	TNBCA
HCC70_GTGGGCAGGCCG	0.693147	0	0	HCC70	10	TNBCA
HCC70_GTGGTGAAGACT	0	0	0	HCC70	10	TNBCA
HCC70_GTGGTGACGAGA	0.693147	0	0	HCC70	10	TNBCA
HCC70_GTGGTGCAGACC	0	0	0	HCC70	4	TNBCA
HCC70_GTGTAAGTCACT	0.693147	0	0	HCC70	4	TNBCA
HCC70_GTGTACATTGCG	0.693147	0	0.693147	HCC70	4	TNBCA
HCC70_GTGTACGGACCG	0	0	0	HCC70	10	TNBCA
HCC70_GTGTATAGGAAG	0	0	0	HCC70	10	TNBCA
HCC70_GTGTCATACGAT	0	0	0	HCC70	4	TNBCA
HCC70_GTGTCCTAACTG	0	0	0	HCC70	4	TNBCA
HCC70_GTGTCTCAGGCG	0	0	0	HCC70	4	TNBCA
HCC70_GTGTGTGACAAT	0	0	0	HCC70	4	TNBCA
HCC70_GTGTTACGACAT	0	0	0	HCC70	10	TNBCA
HCC70_GTGTTCCACCAA	0.693147	0	0	HCC70	4	TNBCA
HCC70_GTGTTTAGTTAC	0	0	0	HCC70	4	TNBCA
HCC70_GTTACGCGAGAG	1.38629	0	0	HCC70	4	TNBCA
HCC70_GTTACGTCGCGC	0.693147	0	0	HCC70	4	TNBCA
HCC70_GTTAGGCTTATG	1.60944	0	0	HCC70	4	TNBCA
HCC70_GTTCAACTTTTC	2.19722	0	0	HCC70	4	TNBCA
HCC70_GTTCATTGATAC	0	0	0	HCC70	4	TNBCA
HCC70_GTTCCCAAAGTC	0	0	0	HCC70	4	TNBCA
HCC70_GTTCGCCAGCCA	1.38629	0	0	HCC70	10	TNBCA
HCC70_GTTCTTACATAT	1.09861	0	0	HCC70	10	TNBCA
HCC70_GTTGATGAGCTT	0	0	0	HCC70	10	TNBCA
HCC70_GTTGCAACAAAG	0.693147	0	0	HCC70	4	TNBCA
HCC70_GTTGCGAATAAG	0.693147	0	0	HCC70	4	TNBCA
HCC70_GTTGCGCCGTTC	0	0	0	HCC70	4	TNBCA
HCC70_GTTGCGTAGCTC	1.09861	0	0	HCC70	10	TNBCA
HCC70_GTTGCTCCTTTA	0	0	0	HCC70	10	TNBCA
HCC70_GTTGGATCCTTA	0	0	0	HCC70	4	TNBCA
HCC70_GTTGGTGCATTC	0.693147	0	0	HCC70	4	TNBCA
HCC70_GTTGGTGTCAAA	0.693147	0	0	HCC70	4	TNBCA
HCC70_GTTGTAGTCTTA	0	0	0.693147	HCC70	4	TNBCA
HCC70_GTTGTCAAACTC	1.09861	0	0	HCC70	4	TNBCA
HCC70_GTTGTGTGTGAA	0	0	0	HCC70	4	TNBCA
HCC70_GTTTCCCATAAG	0.693147	0.693147	0	HCC70	4	TNBCA
HCC70_GTTTCTGGATTA	0	0	0	HCC70	10	TNBCA
HCC70_GTTTCTTATAGC	1.38629	0	0	HCC70	10	TNBCA
HCC70_GTTTGCATAGAG	0.693147	0	0.693147	HCC70	4	TNBCA
HCC70_GTTTGCATATAT	0.693147	0	0	HCC70	4	TNBCA
HCC70_GTTTGCGGTGCA	0.693147	0	0	HCC70	4	TNBCA
HCC70_GTTTGGTTGAGA	1.60944	0	0	HCC70	4	TNBCA
HCC70_GTTTGTACAAAG	0	0	0.693147	HCC70	4	TNBCA
HCC70_GTTTTAGGACCT	0	0	0	HCC70	10	TNBCA
HCC70_GTTTTATGTCCG	0	0	0.693147	HCC70	4	TNBCA
HCC70_GTTTTCAACGCA	0	0	0	HCC70	4	TNBCA
HCC70_TAAAAGATGTTC	0	0	0	HCC70	10	TNBCA
HCC70_TAAAATAAGCCC	0.693147	0	0	HCC70	4	TNBCA
HCC70_TAAACAGATTAT	0.693147	0	0	HCC70	10	TNBCA
HCC70_TAAACCACCGGA	0	0	0	HCC70	4	TNBCA
HCC70_TAAACCGCTTCG	0	0	0	HCC70	4	TNBCA
HCC70_TAAACCTTGAGT	1.60944	0	0	HCC70	4	TNBCA
HCC70_TAAACGGCCGAG	0	0	0.693147	HCC70	10	TNBCA
HCC70_TAAAGATTTCGC	0.693147	0	0	HCC70	4	TNBCA
HCC70_TAAAGCAGCTCA	0	0	0	HCC70	10	TNBCA
HCC70_TAAAGTAACGGC	1.09861	0	0	HCC70	10	TNBCA
HCC70_TAAATGGTACGC	0	0	0.693147	HCC70	4	TNBCA
HCC70_TAAATGTAGTCG	0.693147	0	0	HCC70	10	TNBCA
HCC70_TAACAAACTAGT	1.38629	0	0	HCC70	4	TNBCA
HCC70_TAACAGCCAGAC	0	0	0	HCC70	10	TNBCA
HCC70_TAACCAAGACAG	0	0	0	HCC70	10	TNBCA
HCC70_TAACCAATGTAC	0.693147	0	0	HCC70	4	TNBCA
HCC70_TAACCATATGAA	0	0	0	HCC70	4	TNBCA
HCC70_TAACCGGCCCCC	1.09861	0	0.693147	HCC70	4	TNBCA
HCC70_TAACCGGTATCC	0	0	1.09861	HCC70	10	TNBCA
HCC70_TAACGACGAACT	0.693147	0	0	HCC70	4	TNBCA
HCC70_TAACGCGTTGTC	0	0	0	HCC70	4	TNBCA
HCC70_TAACGCTTGACC	0	0	0	HCC70	10	TNBCA
HCC70_TAACGTAGGTTT	0.693147	0	0	HCC70	4	TNBCA
HCC70_TAACTGAGGCCG	0	0	0	HCC70	4	TNBCA
HCC70_TAACTGCCCATC	1.09861	0	0	HCC70	4	TNBCA
HCC70_TAACTGTTGTTG	0	0	0	HCC70	4	TNBCA
HCC70_TAAGAACTAACA	0	0	0	HCC70	10	TNBCA
HCC70_TAAGACCAGATG	0.693147	0	0	HCC70	4	TNBCA
HCC70_TAAGAGGCAAAG	0	0	0	HCC70	10	TNBCA
HCC70_TAAGATGTGTAC	0	0	0.693147	HCC70	4	TNBCA
HCC70_TAAGCTATCACG	0	0	0	HCC70	10	TNBCA
HCC70_TAAGGCGGCGCA	0	0	0	HCC70	4	TNBCA
HCC70_TAAGGTGGAGGG	0	0	0	HCC70	4	TNBCA
HCC70_TAAGGTGGCTAG	0	0	0	HCC70	4	TNBCA
HCC70_TAAGGTTACTGG	0	0	0	HCC70	4	TNBCA
HCC70_TAAGTATCCTAA	0	0	0	HCC70	10	TNBCA
HCC70_TAAGTCCGATCG	1.09861	0	0	HCC70	4	TNBCA
HCC70_TAAGTGTTTTCG	0.693147	0	0.693147	HCC70	4	TNBCA
HCC70_TAATACATCTGT	0	0	0	HCC70	10	TNBCA
HCC70_TAATACGGTTCT	1.38629	0	0.693147	HCC70	4	TNBCA
HCC70_TAATAGATAGTG	1.09861	0	0.693147	HCC70	4	TNBCA
HCC70_TAATAGCTGTCC	0	0	0	HCC70	10	TNBCA
HCC70_TAATATCAGCTA	0	0	0.693147	HCC70	4	TNBCA
HCC70_TAATCAGATCTT	0.693147	0	0.693147	HCC70	4	TNBCA
HCC70_TAATCTCACAGC	0	0	1.60944	HCC70	10	TNBCA
HCC70_TAATCTGGTAGC	0	0	0	HCC70	4	TNBCA
HCC70_TAATGTAGCTCA	0	0	0	HCC70	4	TNBCA
HCC70_TAATGTAGGATT	0	0	0.693147	HCC70	4	TNBCA
HCC70_TAATTACCAGGG	0.693147	0	0	HCC70	4	TNBCA
HCC70_TAATTCCTTACC	0	0	0	HCC70	4	TNBCA
HCC70_TAATTGAGTGGT	0.693147	0	0	HCC70	4	TNBCA
HCC70_TAATTGCGCCAT	0.693147	0	0	HCC70	4	TNBCA
HCC70_TACAATAGGGGA	0	0	0	HCC70	10	TNBCA
HCC70_TACAATAGTTGA	0	0	0	HCC70	4	TNBCA
HCC70_TACACGTCGAGC	0	0	0	HCC70	4	TNBCA
HCC70_TACAGAACCTTC	0	0	0	HCC70	10	TNBCA
HCC70_TACAGATCAGAT	1.09861	0	0.693147	HCC70	4	TNBCA
HCC70_TACAGCAGGGTC	0.693147	0	0	HCC70	4	TNBCA
HCC70_TACAGCCATATA	0.693147	0.693147	0.693147	HCC70	10	TNBCA
HCC70_TACAGGACTGTT	0	0	0	HCC70	4	TNBCA
HCC70_TACAGTAGTCAT	0.693147	0	0	HCC70	10	TNBCA
HCC70_TACATGGGTGCT	1.79176	0	0	HCC70	4	TNBCA
HCC70_TACATTCCCTCC	0	0	0	HCC70	4	TNBCA
HCC70_TACATTCTCCTC	0	0	0	HCC70	4	TNBCA
HCC70_TACCAGAGTGGG	1.09861	0	0	HCC70	10	TNBCA
HCC70_TACCAGATTGCC	0	0	0	HCC70	10	TNBCA
HCC70_TACCAGCACGGG	0	0	0	HCC70	10	TNBCA
HCC70_TACCAGCCAACG	0	0	0	HCC70	10	TNBCA
HCC70_TACCAGGGATGT	0	0	0.693147	HCC70	10	TNBCA
HCC70_TACCATGGAGGA	0	0	0	HCC70	10	TNBCA
HCC70_TACCATGGGTTG	0.693147	0	0	HCC70	4	TNBCA
HCC70_TACCCATGATCT	1.38629	0	0	HCC70	10	TNBCA
HCC70_TACCCCAGGTAG	0	0	0	HCC70	10	TNBCA
HCC70_TACCCCAGTGGA	0.693147	0	0	HCC70	4	TNBCA
HCC70_TACCCCCGGCCC	0	0	0	HCC70	4	TNBCA
HCC70_TACCCCTGTATA	0	0	0	HCC70	4	TNBCA
HCC70_TACCCGACCTCG	1.38629	0	0	HCC70	4	TNBCA
HCC70_TACCCGCGCGTG	0	0	0	HCC70	4	TNBCA
HCC70_TACCCTCTGGTG	1.09861	0	0	HCC70	10	TNBCA
HCC70_TACCTCCATACG	0.693147	0	0	HCC70	4	TNBCA
HCC70_TACCTCCTCGTC	0	0	0	HCC70	10	TNBCA
HCC70_TACGAGGTGACC	0.693147	0	0	HCC70	4	TNBCA
HCC70_TACGCGCCGACA	0	0	0	HCC70	4	TNBCA
HCC70_TACGGAAATCTG	0	0	0	HCC70	10	TNBCA
HCC70_TACGGCGAACAA	1.09861	0	0	HCC70	4	TNBCA
HCC70_TACGGCTAGGCA	1.09861	0	0	HCC70	4	TNBCA
HCC70_TACGGGCAGCTA	0	0	0	HCC70	10	TNBCA
HCC70_TACTAATATTCG	0.693147	0	0	HCC70	4	TNBCA
HCC70_TACTATAGCCAC	0	0	0.693147	HCC70	4	TNBCA
HCC70_TACTCAGTGCCA	0	0	0	HCC70	10	TNBCA
HCC70_TACTCAGTTCCA	0	0	0	HCC70	4	TNBCA
HCC70_TACTCATCAACG	0	0	0	HCC70	10	TNBCA
HCC70_TACTCGGCGGAT	0	0	0	HCC70	10	TNBCA
HCC70_TACTCTTACATA	0	0	0	HCC70	10	TNBCA
HCC70_TACTGTCCCATA	0	0	0	HCC70	4	TNBCA
HCC70_TACTTGGCAGTT	0	0	0	HCC70	4	TNBCA
HCC70_TACTTGGTAGAC	0	0	0	HCC70	4	TNBCA
HCC70_TAGAACGAAGAT	0	0	0	HCC70	4	TNBCA
HCC70_TAGAATGAGAGG	0	0	0	HCC70	10	TNBCA
HCC70_TAGACCAACAGA	0	0	0	HCC70	10	TNBCA
HCC70_TAGACCAGTCAT	0	0	0	HCC70	4	TNBCA
HCC70_TAGACCATACGA	0	0	0	HCC70	4	TNBCA
HCC70_TAGACCGACAAA	0	0	0	HCC70	10	TNBCA
HCC70_TAGACCTCCCCT	1.09861	0	0.693147	HCC70	4	TNBCA
HCC70_TAGACTACGATT	1.09861	0	0	HCC70	10	TNBCA
HCC70_TAGACTGGGGTT	0	0	0	HCC70	4	TNBCA
HCC70_TAGAGATCTTGA	1.38629	0	0	HCC70	10	TNBCA
HCC70_TAGAGCGTCTGT	0	0	0	HCC70	4	TNBCA
HCC70_TAGAGGGATCTC	0	0	0	HCC70	10	TNBCA
HCC70_TAGAGTGAACTA	0	0	0	HCC70	10	TNBCA
HCC70_TAGATGATTTCA	0.693147	0	0	HCC70	10	TNBCA
HCC70_TAGATGTATCCC	0	0	0	HCC70	4	TNBCA
HCC70_TAGCACGACGTC	0	0	0	HCC70	4	TNBCA
HCC70_TAGCACTGAATT	0	0	0	HCC70	10	TNBCA
HCC70_TAGCAGCACGTG	1.79176	0	0	HCC70	4	TNBCA
HCC70_TAGCCAAATCGG	0.693147	0	0	HCC70	4	TNBCA
HCC70_TAGCCGAGTTCA	0	0	0	HCC70	4	TNBCA
HCC70_TAGCTCTGGGCT	1.60944	0	0.693147	HCC70	4	TNBCA
HCC70_TAGGCCGCGTTC	0.693147	0	0	HCC70	4	TNBCA
HCC70_TAGGCGCTGTAG	0	0	0	HCC70	4	TNBCA
HCC70_TAGGCTAGGTAG	0	0	0	HCC70	10	TNBCA
HCC70_TAGGGACATAGC	0	0	0	HCC70	10	TNBCA
HCC70_TAGGGAGGCCCT	0.693147	0	0	HCC70	10	TNBCA
HCC70_TAGGGATTTGCT	1.60944	0	0	HCC70	4	TNBCA
HCC70_TAGGGGTCTTTG	0.693147	0	0	HCC70	4	TNBCA
HCC70_TAGGGTCGTATA	0	0	0	HCC70	10	TNBCA
HCC70_TAGGTAGTGGAT	0.693147	0	0	HCC70	4	TNBCA
HCC70_TAGGTTATACGG	0	0	0	HCC70	4	TNBCA
HCC70_TAGGTTATTATG	0.693147	0	0	HCC70	4	TNBCA
HCC70_TAGTAAGTGACC	0	0	0	HCC70	4	TNBCA
HCC70_TAGTACTACTCC	0	0	0	HCC70	10	TNBCA
HCC70_TAGTATCACAAT	0.693147	0	0	HCC70	4	TNBCA
HCC70_TAGTCGCTCTAC	0	0	0	HCC70	4	TNBCA
HCC70_TAGTCTCTAGAT	0	0	0	HCC70	4	TNBCA
HCC70_TAGTCTTGAGTC	0	0	0	HCC70	4	TNBCA
HCC70_TAGTGCCGTACA	0.693147	0	0	HCC70	10	TNBCA
HCC70_TAGTGCCGTACC	0	0	0	HCC70	10	TNBCA
HCC70_TAGTGCCGTACG	0	0	0	HCC70	10	TNBCA
HCC70_TAGTTACTAACG	0	0	0	HCC70	10	TNBCA
HCC70_TAGTTCGTAGTA	0	0	0	HCC70	4	TNBCA
HCC70_TATAAAGGCCGC	0	0	0	HCC70	10	TNBCA
HCC70_TATAACAGTATA	0	0	0	HCC70	4	TNBCA
HCC70_TATAAGCTCGGA	0.693147	0	0	HCC70	4	TNBCA
HCC70_TATAAGTAGACA	0	0	0.693147	HCC70	10	TNBCA
HCC70_TATACCGTGTAA	0.693147	0	0	HCC70	10	TNBCA
HCC70_TATACGGGTGTA	0.693147	0	0	HCC70	4	TNBCA
HCC70_TATAGCAGGTAC	0	0	0	HCC70	4	TNBCA
HCC70_TATAGTATTGGC	1.09861	0	0	HCC70	4	TNBCA
HCC70_TATCAATCGCAG	1.09861	0	0	HCC70	4	TNBCA
HCC70_TATCAATGCAAA	0	0	0	HCC70	10	TNBCA
HCC70_TATCATGAACCT	0	0	0.693147	HCC70	4	TNBCA
HCC70_TATCATTACGCC	1.09861	0	0	HCC70	4	TNBCA
HCC70_TATCATTTGCGG	1.09861	0	0	HCC70	4	TNBCA
HCC70_TATCCAATCGGT	0	0	0	HCC70	4	TNBCA
HCC70_TATCCGAATCTC	0	0	0	HCC70	10	TNBCA
HCC70_TATCCGTATTGA	0	0	0.693147	HCC70	4	TNBCA
HCC70_TATCCTTTGACT	1.09861	0	0	HCC70	4	TNBCA
HCC70_TATCGATGTAAT	0	0	0	HCC70	4	TNBCA
HCC70_TATCGTAGCAAA	0	0	0	HCC70	10	TNBCA
HCC70_TATCTCACTACA	0	0	0	HCC70	10	TNBCA
HCC70_TATCTCTCTGTT	0	0	0	HCC70	10	TNBCA
HCC70_TATCTGAGTGAG	0	0	0	HCC70	10	TNBCA
HCC70_TATCTGGTATGA	0.693147	0	0	HCC70	4	TNBCA
HCC70_TATCTTAACGGA	0.693147	0	0	HCC70	4	TNBCA
HCC70_TATGACGACTGA	0	0	1.38629	HCC70	10	TNBCA
HCC70_TATGAGGTATCC	1.09861	0	0	HCC70	4	TNBCA
HCC70_TATGAGTCGCAT	0.693147	0	0.693147	HCC70	4	TNBCA
HCC70_TATGATGCAATC	0	0	0	HCC70	4	TNBCA
HCC70_TATGATTCCACG	0.693147	0.693147	0	HCC70	10	TNBCA
HCC70_TATGCCTTAGAA	1.09861	0	0	HCC70	4	TNBCA
HCC70_TATGCTTGGCGG	1.09861	0	0	HCC70	4	TNBCA
HCC70_TATGGACTTTCT	0	0	0	HCC70	10	TNBCA
HCC70_TATGGCTGAGTA	0	0	0	HCC70	4	TNBCA
HCC70_TATGTCGAGCTC	0	0	0.693147	HCC70	10	TNBCA
HCC70_TATGTTACATAA	0.693147	0	0	HCC70	10	TNBCA
HCC70_TATTACCACCTT	0	0	0	HCC70	4	TNBCA
HCC70_TATTAGGTTCAC	0.693147	0	0	HCC70	4	TNBCA
HCC70_TATTATTCCCTT	0	0	0	HCC70	10	TNBCA
HCC70_TATTCCCGACTA	0	0	0	HCC70	10	TNBCA
HCC70_TATTGTTGGTAC	1.60944	0	0.693147	HCC70	4	TNBCA
HCC70_TATTTAGCGGGT	0	0	0	HCC70	4	TNBCA
HCC70_TATTTCTCTCCT	1.60944	0	0	HCC70	4	TNBCA
HCC70_TATTTGCCCCTA	0.693147	0	0	HCC70	4	TNBCA
HCC70_TATTTTACCCTG	0	0	0	HCC70	4	TNBCA
HCC70_TATTTTACCGAC	0	0	0	HCC70	10	TNBCA
HCC70_TATTTTTTTATG	0.693147	0	0	HCC70	4	TNBCA
HCC70_TCAAAACTACGG	0.693147	0	0	HCC70	10	TNBCA
HCC70_TCAAAAGTCGGT	0	0	0	HCC70	4	TNBCA
HCC70_TCAAACAATGTA	0	0	0	HCC70	10	TNBCA
HCC70_TCAAAGCGAGGC	0.693147	0	0.693147	HCC70	10	TNBCA
HCC70_TCAAAGGGGTAT	0.693147	0	0	HCC70	4	TNBCA
HCC70_TCAAGAAAAGCT	1.09861	0	0	HCC70	4	TNBCA
HCC70_TCAATCCGGTGC	0	0	0	HCC70	4	TNBCA
HCC70_TCAATGCTCTGA	0.693147	0	0	HCC70	10	TNBCA
HCC70_TCACAATCGCAT	0	0	0	HCC70	10	TNBCA
HCC70_TCACACAATGGT	0	0	0	HCC70	10	TNBCA
HCC70_TCACACTTTTTA	0	0	0	HCC70	10	TNBCA
HCC70_TCACATACTTAT	0	0	0	HCC70	4	TNBCA
HCC70_TCACCCAATATA	0	0	0	HCC70	4	TNBCA
HCC70_TCACCCTCTCGA	0	0	0	HCC70	4	TNBCA
HCC70_TCACCTTCAGTG	0	0	0.693147	HCC70	10	TNBCA
HCC70_TCACGATTGAGC	0	0	0	HCC70	4	TNBCA
HCC70_TCACGCGAAGGC	0	0	0	HCC70	10	TNBCA
HCC70_TCAGACTTCCAT	1.09861	0	0	HCC70	4	TNBCA
HCC70_TCAGAGATACCT	0.693147	0	0.693147	HCC70	4	TNBCA
HCC70_TCAGCACCTGCT	0	0	0	HCC70	4	TNBCA
HCC70_TCAGCATGCCAG	1.09861	0	0	HCC70	10	TNBCA
HCC70_TCAGCGAGGATC	1.09861	0	0	HCC70	10	TNBCA
HCC70_TCAGGATGTCCC	0	0	0	HCC70	10	TNBCA
HCC70_TCAGGCGGAAGC	0.693147	0	0	HCC70	4	TNBCA
HCC70_TCAGGCTGCCCC	0	0	0	HCC70	4	TNBCA
HCC70_TCAGGGGGATTT	0.693147	0	0	HCC70	4	TNBCA
HCC70_TCAGTCCACAGG	0	0	0	HCC70	10	TNBCA
HCC70_TCAGTGGAGACG	0	0	0	HCC70	10	TNBCA
HCC70_TCAGTTCGGCTC	1.38629	0	0	HCC70	4	TNBCA
HCC70_TCATATACCAGA	0	0	0	HCC70	4	TNBCA
HCC70_TCATCTACCTCG	1.60944	0	0	HCC70	4	TNBCA
HCC70_TCATGATCAGTC	0	0	0	HCC70	4	TNBCA
HCC70_TCATGCTAATTG	0	0	0	HCC70	10	TNBCA
HCC70_TCATGCTTGGCA	0	0	0	HCC70	4	TNBCA
HCC70_TCATGGCACGGC	0	0	0	HCC70	10	TNBCA
HCC70_TCATGGGATAGA	0.693147	0	0	HCC70	4	TNBCA
HCC70_TCATTAGAGTCT	0.693147	0	0	HCC70	4	TNBCA
HCC70_TCATTGTTCGGT	1.60944	0	0	HCC70	4	TNBCA
HCC70_TCATTTACCGCG	0	0	0	HCC70	4	TNBCA
HCC70_TCCAAGTCTCCT	0.693147	0	0	HCC70	10	TNBCA
HCC70_TCCAATAAACGT	0	0	0	HCC70	10	TNBCA
HCC70_TCCACAACTCCC	0	0	0	HCC70	4	TNBCA
HCC70_TCCACATCGCGA	0	0	0	HCC70	4	TNBCA
HCC70_TCCATAAAGATA	0.693147	0	0	HCC70	4	TNBCA
HCC70_TCCCAACTCCTT	0	0	0	HCC70	10	TNBCA
HCC70_TCCCACCAGACT	0.693147	0	0	HCC70	4	TNBCA
HCC70_TCCCCTTTATGG	0.693147	0	0	HCC70	4	TNBCA
HCC70_TCCCGAACCCGA	0	0	0	HCC70	4	TNBCA
HCC70_TCCCGCGGAGGA	0	0	0	HCC70	10	TNBCA
HCC70_TCCCGGAAGCGG	0	0	0.693147	HCC70	4	TNBCA
HCC70_TCCCTACTTCCT	0.693147	0	0.693147	HCC70	4	TNBCA
HCC70_TCCCTCCTAGTC	0	0	0	HCC70	4	TNBCA
HCC70_TCCCTGAATCAC	0.693147	0	0	HCC70	4	TNBCA
HCC70_TCCCTTGAGTAT	0	0	0	HCC70	4	TNBCA
HCC70_TCCGAGAGATTG	0	0	0	HCC70	4	TNBCA
HCC70_TCCGAGGGAGCT	0	0	0	HCC70	10	TNBCA
HCC70_TCCGATATGCTA	1.38629	0	0	HCC70	4	TNBCA
HCC70_TCCGATCGCTTA	0	0.693147	0	HCC70	10	TNBCA
HCC70_TCCGATCTTAAT	1.38629	0	0	HCC70	4	TNBCA
HCC70_TCCGCAGTAAGG	0	0	0	HCC70	4	TNBCA
HCC70_TCCGCGCTCGAC	0	0	0	HCC70	10	TNBCA
HCC70_TCCGCTAATGGA	0.693147	0	0	HCC70	4	TNBCA
HCC70_TCCGCTGGATTG	1.09861	0	0	HCC70	4	TNBCA
HCC70_TCCGCTGTTACT	0	0	0	HCC70	4	TNBCA
HCC70_TCCGTCAATCGG	0	0	0	HCC70	10	TNBCA
HCC70_TCCGTCGTTAAG	1.38629	0	0	HCC70	4	TNBCA
HCC70_TCCGTTCGAGGT	0.693147	0	0.693147	HCC70	4	TNBCA
HCC70_TCCTACCGAAAG	0	0	0	HCC70	4	TNBCA
HCC70_TCCTCGCATTGG	0	0	0	HCC70	4	TNBCA
HCC70_TCCTCGCTCGTC	0	0	0	HCC70	4	TNBCA
HCC70_TCCTCGGCCTCT	0.693147	0	0	HCC70	4	TNBCA
HCC70_TCCTGATTGGCC	0	0	0	HCC70	4	TNBCA
HCC70_TCCTGGCAAGAG	1.09861	0	0	HCC70	10	TNBCA
HCC70_TCCTGGCACTTG	0	0	0	HCC70	10	TNBCA
HCC70_TCCTGGCCTTGC	1.09861	0	0	HCC70	4	TNBCA
HCC70_TCCTGGTTACTA	0	0	0	HCC70	10	TNBCA
HCC70_TCCTTCCGCAAT	0.693147	0	0	HCC70	4	TNBCA
HCC70_TCCTTGATAGCG	1.38629	0	0	HCC70	4	TNBCA
HCC70_TCGAACAGAAGC	0.693147	0	0	HCC70	4	TNBCA
HCC70_TCGAAGTGATGG	0	0	0	HCC70	10	TNBCA
HCC70_TCGAGATAAGAC	0	0	0	HCC70	4	TNBCA
HCC70_TCGAGATAGAGT	1.09861	0	0	HCC70	4	TNBCA
HCC70_TCGAGATTGTCG	0	0	0	HCC70	4	TNBCA
HCC70_TCGAGTGATTGG	0	0	0	HCC70	10	TNBCA
HCC70_TCGATTACCCGT	1.09861	0	0	HCC70	4	TNBCA
HCC70_TCGCACCTACAT	0	0	0	HCC70	4	TNBCA
HCC70_TCGCACCTGACG	0	0	0	HCC70	4	TNBCA
HCC70_TCGCACGACGAG	0	0	0	HCC70	4	TNBCA
HCC70_TCGCCACGAATT	0.693147	0	0	HCC70	10	TNBCA
HCC70_TCGCCCTCGACT	0.693147	0	0	HCC70	4	TNBCA
HCC70_TCGCGATGCTAT	1.09861	0	0	HCC70	4	TNBCA
HCC70_TCGCGGGAGGGT	0.693147	0	0	HCC70	4	TNBCA
HCC70_TCGCTACAAGAC	0.693147	0	0	HCC70	4	TNBCA
HCC70_TCGCTCCGTTCG	0	0	1.09861	HCC70	10	TNBCA
HCC70_TCGCTGGCGCTC	0	0	0	HCC70	10	TNBCA
HCC70_TCGGAAACCGGG	0.693147	0	0.693147	HCC70	10	TNBCA
HCC70_TCGGAACGGACG	0.693147	0	0	HCC70	10	TNBCA
HCC70_TCGGAATTGTGT	0	0	0	HCC70	4	TNBCA
HCC70_TCGGAGTATAGG	0	0	0	HCC70	10	TNBCA
HCC70_TCGGCCACGCAT	1.38629	0	0	HCC70	10	TNBCA
HCC70_TCGGCGGATTTG	0	0	0	HCC70	10	TNBCA
HCC70_TCGGCTCACAAT	0	0	0	HCC70	4	TNBCA
HCC70_TCGGGAAATGCG	1.60944	0	0	HCC70	10	TNBCA
HCC70_TCGGGGGGAGCA	0	0	0	HCC70	4	TNBCA
HCC70_TCGGTCTAGAGG	0	0	0	HCC70	10	TNBCA
HCC70_TCGTACAACGAG	0	0	0.693147	HCC70	4	TNBCA
HCC70_TCGTACTATTAC	0	0	0	HCC70	10	TNBCA
HCC70_TCGTACTGAGTC	0	0	0	HCC70	4	TNBCA
HCC70_TCGTATCATGCG	0	0	0	HCC70	4	TNBCA
HCC70_TCGTCACACTTT	0.693147	0	0	HCC70	4	TNBCA
HCC70_TCGTCCACGTAA	0.693147	0	0	HCC70	10	TNBCA
HCC70_TCGTCCTAAACT	0	0	0	HCC70	4	TNBCA
HCC70_TCGTCGAGATTC	0	0	0	HCC70	10	TNBCA
HCC70_TCGTGAGAAACC	0	0	0	HCC70	10	TNBCA
HCC70_TCGTGCCCGGGC	0	0	0	HCC70	10	TNBCA
HCC70_TCGTGTCACTGA	1.38629	0	0	HCC70	4	TNBCA
HCC70_TCGTTCTGATAG	1.09861	0	0	HCC70	4	TNBCA
HCC70_TCGTTGTACAAT	0	0	0	HCC70	4	TNBCA
HCC70_TCGTTGTCCCGC	0	0	0	HCC70	4	TNBCA
HCC70_TCGTTTAGGGGT	0	0	0	HCC70	4	TNBCA
HCC70_TCGTTTCTCTGT	0	0	1.09861	HCC70	4	TNBCA
HCC70_TCTAAATCTTGA	0	0	0	HCC70	10	TNBCA
HCC70_TCTAATGGTGTG	0.693147	0.693147	0.693147	HCC70	4	TNBCA
HCC70_TCTACAGTAGCT	0	0	0	HCC70	10	TNBCA
HCC70_TCTACCGAGTAT	0	0	0	HCC70	10	TNBCA
HCC70_TCTACCTTCCAC	0	0	0	HCC70	10	TNBCA
HCC70_TCTACGACGTCA	0	0	0	HCC70	10	TNBCA
HCC70_TCTAGTTTAATC	0	0	0	HCC70	10	TNBCA
HCC70_TCTATTAACGCC	0	0	0	HCC70	10	TNBCA
HCC70_TCTATTCTGGAT	0.693147	0	0	HCC70	4	TNBCA
HCC70_TCTCAAACTAAG	1.38629	0	0	HCC70	10	TNBCA
HCC70_TCTCAGCTATCT	0	0	0	HCC70	10	TNBCA
HCC70_TCTCCACCCAGC	1.09861	0	0	HCC70	4	TNBCA
HCC70_TCTCCAGACCTG	0	0	0	HCC70	10	TNBCA
HCC70_TCTCCCACTAGG	0	0	0	HCC70	10	TNBCA
HCC70_TCTCCGCATCAA	0.693147	0	0	HCC70	4	TNBCA
HCC70_TCTCCGTGCCGC	0	0	0	HCC70	10	TNBCA
HCC70_TCTCGAAGTCTT	0	0	0	HCC70	4	TNBCA
HCC70_TCTCGCATACGG	0	0	0	HCC70	4	TNBCA
HCC70_TCTCGCGTGCGT	1.09861	0	0	HCC70	4	TNBCA
HCC70_TCTCTACGTGAG	0	0	0.693147	HCC70	10	TNBCA
HCC70_TCTCTTCGCTGT	0	0	0	HCC70	4	TNBCA
HCC70_TCTGAAATTTCT	0	0	0	HCC70	10	TNBCA
HCC70_TCTGAACGCTCT	0	0	0	HCC70	10	TNBCA
HCC70_TCTGACGTTCTC	0.693147	0	0	HCC70	4	TNBCA
HCC70_TCTGATCGTGCG	0.693147	0	0	HCC70	4	TNBCA
HCC70_TCTGCAATGGTA	0	0	0	HCC70	4	TNBCA
HCC70_TCTGCCCGTGTT	0.693147	0	0	HCC70	10	TNBCA
HCC70_TCTGCGGTAACG	0	0	0	HCC70	10	TNBCA
HCC70_TCTGGGGACCGG	1.38629	0	0	HCC70	4	TNBCA
HCC70_TCTGGGTTCTCT	0.693147	0	0	HCC70	4	TNBCA
HCC70_TCTGTAGCAGGA	0.693147	0	0	HCC70	10	TNBCA
HCC70_TCTTAAGGCCTC	0	0	0.693147	HCC70	4	TNBCA
HCC70_TCTTCAACGTGG	0	0	0.693147	HCC70	4	TNBCA
HCC70_TCTTCAGTCGCA	0.693147	0	0	HCC70	10	TNBCA
HCC70_TCTTCTGTGTTC	0	0	0	HCC70	4	TNBCA
HCC70_TCTTGAAAGATC	0	0	0	HCC70	4	TNBCA
HCC70_TCTTGTAAAACT	1.38629	0	0	HCC70	4	TNBCA
HCC70_TCTTGTCGCCCG	0.693147	0	0	HCC70	10	TNBCA
HCC70_TCTTTAAGACGG	0	0	0	HCC70	10	TNBCA
HCC70_TCTTTAATTGTC	1.38629	0	0	HCC70	4	TNBCA
HCC70_TCTTTACGCCAT	0.693147	0	0	HCC70	4	TNBCA
HCC70_TCTTTGGCTTTT	0.693147	0	0.693147	HCC70	4	TNBCA
HCC70_TCTTTTAGTAAT	1.09861	0	0	HCC70	4	TNBCA
HCC70_TGAAAGGGACAC	1.09861	0	0	HCC70	4	TNBCA
HCC70_TGAAATGTCTAG	0	0	0	HCC70	10	TNBCA
HCC70_TGAACAAATGTG	1.38629	0	1.09861	HCC70	4	TNBCA
HCC70_TGAACATTCGGG	0	0	0	HCC70	4	TNBCA
HCC70_TGAACATTTTCC	0	0	0	HCC70	4	TNBCA
HCC70_TGAACCGGCGCG	0	0	0	HCC70	10	TNBCA
HCC70_TGAAGTGTTATT	0.693147	0	0	HCC70	4	TNBCA
HCC70_TGACACCGGCCT	0.693147	0	0	HCC70	4	TNBCA
HCC70_TGACATTACCAT	1.38629	0	0	HCC70	4	TNBCA
HCC70_TGACCCAGTCTC	0	0	0	HCC70	4	TNBCA
HCC70_TGACCCGTAGGA	0.693147	0	0	HCC70	10	TNBCA
HCC70_TGACCCGTGCCG	1.09861	0	0	HCC70	4	TNBCA
HCC70_TGACCGTCTTGT	0	0	0	HCC70	4	TNBCA
HCC70_TGACGATAATTA	0	0	0	HCC70	10	TNBCA
HCC70_TGACGATGTGTG	0	0	0.693147	HCC70	10	TNBCA
HCC70_TGACGCGGCCGG	0	0	0.693147	HCC70	4	TNBCA
HCC70_TGAGATAGGAGA	1.38629	0	0	HCC70	4	TNBCA
HCC70_TGAGATGACAAG	0	0	0	HCC70	4	TNBCA
HCC70_TGAGGGAACCAA	0	0	0	HCC70	10	TNBCA
HCC70_TGAGGTCTGGGT	0	0	0	HCC70	4	TNBCA
HCC70_TGAGTAGTTGGC	0	0	0	HCC70	4	TNBCA
HCC70_TGATACTTCCGT	0	0	0	HCC70	10	TNBCA
HCC70_TGATAGGTTGGA	0.693147	0	0	HCC70	4	TNBCA
HCC70_TGATAGGTTGGG	0	0	0	HCC70	4	TNBCA
HCC70_TGATATAGTCTT	0.693147	0	0	HCC70	4	TNBCA
HCC70_TGATCTAGAGGT	0	0	0	HCC70	10	TNBCA
HCC70_TGATCTAGGTAA	1.09861	0	0	HCC70	4	TNBCA
HCC70_TGATCTTTAGGT	0	0	0	HCC70	4	TNBCA
HCC70_TGATGGACTGGT	0	0	0	HCC70	4	TNBCA
HCC70_TGATGTATAGTG	0	0	0	HCC70	4	TNBCA
HCC70_TGATTACTATGA	0	0	0	HCC70	10	TNBCA
HCC70_TGATTCTAGGGT	0.693147	0	0	HCC70	4	TNBCA
HCC70_TGCAAATCTTCA	0	0	1.09861	HCC70	4	TNBCA
HCC70_TGCAAGCCTAAT	0	0	0	HCC70	4	TNBCA
HCC70_TGCAATCGTTTG	0.693147	0	0	HCC70	4	TNBCA
HCC70_TGCAATGGAGTG	0	0	0	HCC70	4	TNBCA
HCC70_TGCACAGATGTT	0.693147	0	0	HCC70	10	TNBCA
HCC70_TGCACCTAAGTG	0	0	0	HCC70	10	TNBCA
HCC70_TGCAGCACTTCA	0.693147	0	0	HCC70	4	TNBCA
HCC70_TGCATCCTTCTG	0	0	0	HCC70	10	TNBCA
HCC70_TGCATGTTCAAT	0	0	0	HCC70	10	TNBCA
HCC70_TGCATTAACCGG	0	0	0	HCC70	10	TNBCA
HCC70_TGCATTAACTTA	0	0	0	HCC70	10	TNBCA
HCC70_TGCATTGTAGTC	0	0	0	HCC70	10	TNBCA
HCC70_TGCCAGCAACGT	0.693147	0	0	HCC70	4	TNBCA
HCC70_TGCCCAAGAGCC	0	0	0	HCC70	4	TNBCA
HCC70_TGCCCAGGATCT	1.38629	0	0	HCC70	4	TNBCA
HCC70_TGCCCCGTGTAA	0	0	0	HCC70	4	TNBCA
HCC70_TGCCCGGGATAT	1.09861	0	0	HCC70	4	TNBCA
HCC70_TGCCCTCTCTCC	0	0	0	HCC70	4	TNBCA
HCC70_TGCCGATAGAAT	0	0	0	HCC70	4	TNBCA
HCC70_TGCCTCAATTAG	0	0	0	HCC70	10	TNBCA
HCC70_TGCCTGAGCACT	0.693147	0	0	HCC70	4	TNBCA
HCC70_TGCGAATCTCGT	0	0	0	HCC70	10	TNBCA
HCC70_TGCGACGCGTAC	0	0	0	HCC70	4	TNBCA
HCC70_TGCGAGAGAAGA	0	0	0	HCC70	10	TNBCA
HCC70_TGCGCGGCCCTC	0	0	0	HCC70	10	TNBCA
HCC70_TGCGGGTAAGCC	0	0	0.693147	HCC70	10	TNBCA
HCC70_TGCGTGGTAGAC	0	0	0	HCC70	10	TNBCA
HCC70_TGCTAAAACAGG	0.693147	0	0	HCC70	4	TNBCA
HCC70_TGCTACTGTAAG	1.38629	0	0	HCC70	4	TNBCA
HCC70_TGCTATCCGGTA	0.693147	0	0	HCC70	10	TNBCA
HCC70_TGCTCCTCCCCT	0.693147	0	0	HCC70	10	TNBCA
HCC70_TGCTCGGGCATT	1.79176	0	0.693147	HCC70	10	TNBCA
HCC70_TGCTCTCGTTAA	0	0	0	HCC70	4	TNBCA
HCC70_TGCTCTCTCGTA	0	0	0	HCC70	4	TNBCA
HCC70_TGCTGCAGCACG	0.693147	0	0.693147	HCC70	10	TNBCA
HCC70_TGCTGCTAACAA	0.693147	0	0	HCC70	4	TNBCA
HCC70_TGCTTCCATATC	0	0	0	HCC70	4	TNBCA
HCC70_TGGAAAATTTAT	1.09861	0	0	HCC70	10	TNBCA
HCC70_TGGAACTTGACT	0.693147	0	0	HCC70	4	TNBCA
HCC70_TGGAAGACCTAT	0	0	0	HCC70	10	TNBCA
HCC70_TGGAAGTAACTC	0	0	0	HCC70	4	TNBCA
HCC70_TGGAATAAGGTT	0.693147	0	0	HCC70	10	TNBCA
HCC70_TGGAATGGGGAA	0	0	0	HCC70	4	TNBCA
HCC70_TGGACAAGAGAG	0	0	0.693147	HCC70	10	TNBCA
HCC70_TGGACCCAGAAA	0	0	0	HCC70	10	TNBCA
HCC70_TGGACCCAGACC	0	0	0	HCC70	4	TNBCA
HCC70_TGGAGGAGAAAC	1.38629	0	0	HCC70	4	TNBCA
HCC70_TGGAGTTGCTCT	0	0	0	HCC70	4	TNBCA
HCC70_TGGATACGAGCA	1.38629	0	0	HCC70	4	TNBCA
HCC70_TGGATATGACAT	0	0	0	HCC70	10	TNBCA
HCC70_TGGATATGTTGC	0	0	0	HCC70	4	TNBCA
HCC70_TGGATCCGCAGG	0	0	0.693147	HCC70	10	TNBCA
HCC70_TGGATGAAAGCT	0.693147	0	0	HCC70	4	TNBCA
HCC70_TGGCAAGTAGAT	0	0	0	HCC70	4	TNBCA
HCC70_TGGCAATTGGAT	0	0	0	HCC70	10	TNBCA
HCC70_TGGCACGCTGAT	0.693147	0	0.693147	HCC70	10	TNBCA
HCC70_TGGCAGGACTCC	1.38629	0	0	HCC70	4	TNBCA
HCC70_TGGCATGGGAGC	0.693147	0	0	HCC70	10	TNBCA
HCC70_TGGCCATCTCAC	0	0	0	HCC70	10	TNBCA
HCC70_TGGCCATTAGCG	0.693147	0	0	HCC70	4	TNBCA
HCC70_TGGCGCTAGCTT	0	0	0	HCC70	4	TNBCA
HCC70_TGGCGGTGCCAC	0	0	0	HCC70	10	TNBCA
HCC70_TGGCTATAGTGG	0.693147	0	0	HCC70	4	TNBCA
HCC70_TGGGACCCACTC	1.09861	0	0.693147	HCC70	10	TNBCA
HCC70_TGGGAGATGTAA	1.60944	0	0.693147	HCC70	4	TNBCA
HCC70_TGGGATACGCCG	0	0	0	HCC70	10	TNBCA
HCC70_TGGGCACGAATG	0	0	0	HCC70	10	TNBCA
HCC70_TGGGCTCGGCCT	0.693147	0	0	HCC70	4	TNBCA
HCC70_TGGGTAAAAGGT	1.09861	0	0.693147	HCC70	4	TNBCA
HCC70_TGGTAGTTTCCA	0	0	0	HCC70	10	TNBCA
HCC70_TGGTCGCACCAT	0.693147	0	0	HCC70	10	TNBCA
HCC70_TGGTCGGATCGG	0.693147	0	0	HCC70	4	TNBCA
HCC70_TGGTCTTGAACT	0	0	0	HCC70	10	TNBCA
HCC70_TGGTGCGATCGC	0.693147	0	0	HCC70	10	TNBCA
HCC70_TGGTGCTGGTCC	0	0	0	HCC70	10	TNBCA
HCC70_TGGTGGAACATG	0	0	0	HCC70	10	TNBCA
HCC70_TGGTGTCATGTC	0	0	0	HCC70	4	TNBCA
HCC70_TGGTTCCGATTA	0.693147	0	0	HCC70	10	TNBCA
HCC70_TGGTTGAACTGC	0	0	0	HCC70	4	TNBCA
HCC70_TGTAAACCTACG	0	0	0	HCC70	10	TNBCA
HCC70_TGTAACCCGCGG	0	0	0	HCC70	4	TNBCA
HCC70_TGTAACGTCTTA	0	0	0	HCC70	4	TNBCA
HCC70_TGTAATCGAGGC	0.693147	0	0	HCC70	4	TNBCA
HCC70_TGTAATGGAGTA	0	0	0	HCC70	4	TNBCA
HCC70_TGTACACATCAG	1.38629	0	0	HCC70	4	TNBCA
HCC70_TGTACAGGGCCG	0	0	0	HCC70	10	TNBCA
HCC70_TGTACATACTGC	0	0	0	HCC70	10	TNBCA
HCC70_TGTACGTGTAGC	0.693147	0	0	HCC70	4	TNBCA
HCC70_TGTACTAACTGG	1.38629	0	0.693147	HCC70	4	TNBCA
HCC70_TGTAGAAGTCGC	0.693147	0	0	HCC70	4	TNBCA
HCC70_TGTAGCAAACAT	1.09861	0	0	HCC70	4	TNBCA
HCC70_TGTAGCTGTTGG	1.60944	0	0	HCC70	4	TNBCA
HCC70_TGTAGCTTTGCG	1.38629	0	0	HCC70	10	TNBCA
HCC70_TGTAGGTATTTT	0.693147	0	0.693147	HCC70	4	TNBCA
HCC70_TGTAGGTGAATT	0	0	0	HCC70	4	TNBCA
HCC70_TGTATGCGTGCG	0	0	0	HCC70	10	TNBCA
HCC70_TGTATGGCATTT	0.693147	0	0	HCC70	4	TNBCA
HCC70_TGTATTTCGGCG	0	0	0	HCC70	10	TNBCA
HCC70_TGTCACTCCCTG	0	0	0	HCC70	4	TNBCA
HCC70_TGTCAGGTCCGA	1.09861	0	0	HCC70	4	TNBCA
HCC70_TGTCAGGTTTTA	1.09861	0	0	HCC70	4	TNBCA
HCC70_TGTCCCGTCGTT	0.693147	0	0	HCC70	10	TNBCA
HCC70_TGTCCGCTAGTG	0	0	0	HCC70	10	TNBCA
HCC70_TGTCCTACCAAT	0	0	0	HCC70	10	TNBCA
HCC70_TGTCGGTGTGCG	0	0	0	HCC70	10	TNBCA
HCC70_TGTCTATTGTTA	0.693147	0	0.693147	HCC70	4	TNBCA
HCC70_TGTCTGTAGGCC	0	0	0.693147	HCC70	4	TNBCA
HCC70_TGTGGACATGTA	0	0	0	HCC70	10	TNBCA
HCC70_TGTGGAGTTCAG	0	0	0	HCC70	10	TNBCA
HCC70_TGTGGCGAACGT	0	0	0	HCC70	10	TNBCA
HCC70_TGTGGGCACATC	1.09861	0	0	HCC70	4	TNBCA
HCC70_TGTGGTCACTAA	0.693147	0	0	HCC70	4	TNBCA
HCC70_TGTGTAACATCG	0	0	0.693147	HCC70	4	TNBCA
HCC70_TGTGTAATTCAA	0.693147	0	0	HCC70	4	TNBCA
HCC70_TGTGTATAGGCA	1.60944	0	0	HCC70	4	TNBCA
HCC70_TGTGTGGCGATT	1.38629	0	0.693147	HCC70	10	TNBCA
HCC70_TGTTAACACAGT	0	0	0	HCC70	10	TNBCA
HCC70_TGTTAGAATTGA	0	0	0.693147	HCC70	10	TNBCA
HCC70_TGTTATTTGATT	0	0	0	HCC70	10	TNBCA
HCC70_TGTTCTTGTAGT	1.09861	0	0	HCC70	4	TNBCA
HCC70_TGTTGAGGAGGG	0	0	0	HCC70	10	TNBCA
HCC70_TGTTGCAATGAA	0	0	0	HCC70	10	TNBCA
HCC70_TGTTGGCAATAG	0	0	0	HCC70	10	TNBCA
HCC70_TGTTGGCTGTAT	0	0	0.693147	HCC70	10	TNBCA
HCC70_TGTTGTCTAATT	0	0	0	HCC70	4	TNBCA
HCC70_TGTTTATGACCG	0.693147	0	0	HCC70	4	TNBCA
HCC70_TGTTTCAGTTGG	1.09861	0	0	HCC70	4	TNBCA
HCC70_TTAAAAAGACCT	0	0	0	HCC70	10	TNBCA
HCC70_TTAAAAGGTAAG	0.693147	0	0	HCC70	4	TNBCA
HCC70_TTAAACTTCATA	0	0	0	HCC70	10	TNBCA
HCC70_TTAACAATGGCG	0.693147	0	0	HCC70	10	TNBCA
HCC70_TTAACCGAGTTT	0	0	0	HCC70	10	TNBCA
HCC70_TTAAGAGAGACG	0	0	0.693147	HCC70	4	TNBCA
HCC70_TTAAGTTTAACT	0	0	0	HCC70	10	TNBCA
HCC70_TTAATGAATTGA	0	0	0	HCC70	10	TNBCA
HCC70_TTAATGCCCGGC	1.09861	0	0	HCC70	4	TNBCA
HCC70_TTAATGTGGCAT	0	0	0	HCC70	4	TNBCA
HCC70_TTAATTTTTATA	0	0	0	HCC70	10	TNBCA
HCC70_TTACAATATTCT	1.09861	0	0	HCC70	4	TNBCA
HCC70_TTACACACAAGC	0	0	0	HCC70	10	TNBCA
HCC70_TTACACCCGCTG	0.693147	0	0	HCC70	4	TNBCA
HCC70_TTACAGATGCCC	0.693147	0	0	HCC70	10	TNBCA
HCC70_TTACCACTCCGG	0	0	0	HCC70	4	TNBCA
HCC70_TTACCCTCGGTG	0.693147	0	0	HCC70	4	TNBCA
HCC70_TTACGACTCCCT	0	0	0	HCC70	10	TNBCA
HCC70_TTACGCGCTTTC	0	0	0	HCC70	10	TNBCA
HCC70_TTACGGGTCACA	2.07944	0	0	HCC70	4	TNBCA
HCC70_TTACGTACCCGT	0	0	0	HCC70	10	TNBCA
HCC70_TTACGTCCGTGT	1.38629	0	0	HCC70	4	TNBCA
HCC70_TTACTCCCTTCG	1.38629	0	0	HCC70	10	TNBCA
HCC70_TTACTCTAGCTG	0	0	0	HCC70	4	TNBCA
HCC70_TTAGAGACAAGA	0	0	0	HCC70	10	TNBCA
HCC70_TTAGAGGCATTC	1.09861	0	0.693147	HCC70	10	TNBCA
HCC70_TTAGCCGCAGGC	0	0	0	HCC70	4	TNBCA
HCC70_TTAGCTGCAACT	0	0	0	HCC70	10	TNBCA
HCC70_TTAGGCAATAAT	0	0	0	HCC70	10	TNBCA
HCC70_TTAGGCATTTTA	1.09861	0	0	HCC70	10	TNBCA
HCC70_TTAGGGTGTGGC	0.693147	0	0	HCC70	10	TNBCA
HCC70_TTAGTCAGCAGC	1.09861	0	0	HCC70	4	TNBCA
HCC70_TTAGTGGCCCCC	0	0	0	HCC70	10	TNBCA
HCC70_TTAGTTGTCCTG	0	0	0.693147	HCC70	10	TNBCA
HCC70_TTATACGTCGAC	0	0	0	HCC70	4	TNBCA
HCC70_TTATAGACGAGC	0	0	1.09861	HCC70	10	TNBCA
HCC70_TTATAGCGTCCT	0	0	0	HCC70	10	TNBCA
HCC70_TTATAGGTTCTC	0.693147	0	0	HCC70	10	TNBCA
HCC70_TTATATGATGAT	0	0	0	HCC70	10	TNBCA
HCC70_TTATATTTTACA	0	0	0	HCC70	4	TNBCA
HCC70_TTATCCACTTTG	0	0	0	HCC70	4	TNBCA
HCC70_TTATCGACAGGT	0.693147	0	0	HCC70	4	TNBCA
HCC70_TTATCGAGGAAT	1.09861	0	0	HCC70	4	TNBCA
HCC70_TTATCGGGAAGG	0	0	0	HCC70	10	TNBCA
HCC70_TTATCGTTACCC	0	0	0	HCC70	4	TNBCA
HCC70_TTATGAAACTCC	0.693147	0	0	HCC70	4	TNBCA
HCC70_TTATGCTTCTTG	1.09861	0	0	HCC70	4	TNBCA
HCC70_TTATGTAACGGT	0	0.693147	0	HCC70	4	TNBCA
HCC70_TTATTGAAGTAA	1.09861	0	0	HCC70	10	TNBCA
HCC70_TTATTGCCCCGT	0	0	0	HCC70	4	TNBCA
HCC70_TTATTGCCTATC	0	0	0	HCC70	4	TNBCA
HCC70_TTCAAAATACTA	0	0	0	HCC70	4	TNBCA
HCC70_TTCAAATAACAT	0.693147	0	0	HCC70	10	TNBCA
HCC70_TTCAAATATACG	0	0	0	HCC70	4	TNBCA
HCC70_TTCAAGCAGTGT	1.38629	0	0	HCC70	4	TNBCA
HCC70_TTCACACTAATT	0.693147	0	0	HCC70	4	TNBCA
HCC70_TTCACGAACAAC	0	0	0	HCC70	10	TNBCA
HCC70_TTCACTTGCGTG	0.693147	0	0	HCC70	4	TNBCA
HCC70_TTCAGATACGCC	0	0	0	HCC70	4	TNBCA
HCC70_TTCAGCTCTCGT	0	0	0.693147	HCC70	10	TNBCA
HCC70_TTCAGGACGGAC	0.693147	0	0	HCC70	4	TNBCA
HCC70_TTCAGGTTTGGA	0	0	0	HCC70	4	TNBCA
HCC70_TTCAGTGGTGTG	0	0	0	HCC70	10	TNBCA
HCC70_TTCATCAATTAT	0	0	0	HCC70	10	TNBCA
HCC70_TTCATTTCGTGT	0	0	0	HCC70	4	TNBCA
HCC70_TTCATTTTGGAC	0	0	0	HCC70	4	TNBCA
HCC70_TTCCACAGCTCA	0	0	0	HCC70	4	TNBCA
HCC70_TTCCACCATATG	0	0	0	HCC70	10	TNBCA
HCC70_TTCCACGCATAT	0.693147	0	0	HCC70	4	TNBCA
HCC70_TTCCCATGGCGT	1.09861	0	0	HCC70	10	TNBCA
HCC70_TTCCCGGGAGTC	0.693147	0	0.693147	HCC70	4	TNBCA
HCC70_TTCCCGGTCACA	0	0	0	HCC70	4	TNBCA
HCC70_TTCCCTTGTGTG	1.09861	0	0	HCC70	4	TNBCA
HCC70_TTCCGCCTCGTA	0.693147	0	0	HCC70	4	TNBCA
HCC70_TTCCTATGTGGT	0.693147	0	1.09861	HCC70	10	TNBCA
HCC70_TTCCTCTGTGTA	0	0	0	HCC70	10	TNBCA
HCC70_TTCGAACTAGTT	0	0	0	HCC70	10	TNBCA
HCC70_TTCGATACCCAA	0	0	0	HCC70	10	TNBCA
HCC70_TTCGCAATTCCC	0	0	0	HCC70	10	TNBCA
HCC70_TTCGCATATATT	0	0	0	HCC70	10	TNBCA
HCC70_TTCGCTCACAGG	1.38629	0	0	HCC70	4	TNBCA
HCC70_TTCGCTGCTACA	1.38629	0	0	HCC70	10	TNBCA
HCC70_TTCGCTGTCCAA	1.38629	0	0	HCC70	4	TNBCA
HCC70_TTCGGCGGCATC	0.693147	0	0	HCC70	4	TNBCA
HCC70_TTCGGTGCTCTT	0.693147	0	0	HCC70	4	TNBCA
HCC70_TTCGTACAGCAT	0.693147	0	0	HCC70	4	TNBCA
HCC70_TTCGTTTTCCGC	0	0	0	HCC70	10	TNBCA
HCC70_TTCTACAAGAGA	0	0	0	HCC70	4	TNBCA
HCC70_TTCTAGGTGAAC	1.09861	0	0.693147	HCC70	4	TNBCA
HCC70_TTCTCATCTACT	0	0	0	HCC70	10	TNBCA
HCC70_TTCTCGAAGAAG	0	0	0	HCC70	10	TNBCA
HCC70_TTCTCTCGCCGC	0	0	0.693147	HCC70	10	TNBCA
HCC70_TTCTCTTCTCTC	0	0	0	HCC70	10	TNBCA
HCC70_TTCTTTGCATCG	1.09861	0	0	HCC70	10	TNBCA
HCC70_TTCTTTGGACTG	0	0	0	HCC70	4	TNBCA
HCC70_TTGAAACCGAGG	0	0	0	HCC70	4	TNBCA
HCC70_TTGAATCATCTT	0.693147	0	0	HCC70	4	TNBCA
HCC70_TTGAATGATAAA	0	0	0	HCC70	4	TNBCA
HCC70_TTGACGGTGGAT	0.693147	0	1.09861	HCC70	4	TNBCA
HCC70_TTGACTACAGTC	0	0.693147	0	HCC70	4	TNBCA
HCC70_TTGAGGAGTAAG	0	0	0.693147	HCC70	4	TNBCA
HCC70_TTGAGGCGCACA	0.693147	0	0	HCC70	4	TNBCA
HCC70_TTGAGGTCCCTG	0	0	0	HCC70	10	TNBCA
HCC70_TTGATACCCCTC	0	0	0	HCC70	10	TNBCA
HCC70_TTGATATGAAAT	0	0	0.693147	HCC70	4	TNBCA
HCC70_TTGATCGAGTCT	0.693147	0	0	HCC70	4	TNBCA
HCC70_TTGATTAAATAT	0	0	0.693147	HCC70	10	TNBCA
HCC70_TTGATTCCGTCA	0	0	0	HCC70	10	TNBCA
HCC70_TTGCATATCACG	0.693147	0	0	HCC70	10	TNBCA
HCC70_TTGCATCATGAG	0	0	0	HCC70	4	TNBCA
HCC70_TTGCCAGGAGGT	0	0	0	HCC70	4	TNBCA
HCC70_TTGCCCAGTTAC	0	0	0	HCC70	4	TNBCA
HCC70_TTGCGCTAATGG	1.09861	0	0	HCC70	4	TNBCA
HCC70_TTGCGGGCACCA	0	0	0	HCC70	10	TNBCA
HCC70_TTGCGTAGGTGA	0	0	0	HCC70	10	TNBCA
HCC70_TTGGAAACGATG	0	0	0.693147	HCC70	4	TNBCA
HCC70_TTGGAGCTAAAG	1.60944	0	0	HCC70	4	TNBCA
HCC70_TTGGAGTCATCC	0	0	0	HCC70	10	TNBCA
HCC70_TTGGATCCCTTT	0.693147	0	0	HCC70	4	TNBCA
HCC70_TTGGCCATAATG	1.09861	0	0.693147	HCC70	4	TNBCA
HCC70_TTGGCCGCTGGG	0	0	0	HCC70	4	TNBCA
HCC70_TTGGCTAGTCTT	0	0	0	HCC70	4	TNBCA
HCC70_TTGGCTTGGAGG	0	0	0	HCC70	10	TNBCA
HCC70_TTGGGCACAATA	1.09861	0	0	HCC70	4	TNBCA
HCC70_TTGGGCATAGTC	0	0	0	HCC70	10	TNBCA
HCC70_TTGGGCCATAAA	0	0	0	HCC70	10	TNBCA
HCC70_TTGGTAACGAAA	1.38629	0	0	HCC70	10	TNBCA
HCC70_TTGGTAGGCGGA	0.693147	0	0	HCC70	4	TNBCA
HCC70_TTGGTATCTCGA	1.09861	0	0	HCC70	4	TNBCA
HCC70_TTGGTTCAGATT	0	0	0	HCC70	4	TNBCA
HCC70_TTGTAAGCGTCT	1.60944	0	0	HCC70	4	TNBCA
HCC70_TTGTAATTGGCG	1.38629	0	0	HCC70	10	TNBCA
HCC70_TTGTAGACTACA	0	0	0	HCC70	4	TNBCA
HCC70_TTGTATGCATAA	0	0	0	HCC70	4	TNBCA
HCC70_TTGTCAAATTGT	0.693147	0	0	HCC70	4	TNBCA
HCC70_TTGTCACGGCTT	0.693147	0	0	HCC70	10	TNBCA
HCC70_TTGTCGACGCTT	0.693147	0	0	HCC70	10	TNBCA
HCC70_TTGTCGGACCAC	0.693147	0	0	HCC70	4	TNBCA
HCC70_TTGTGGGCGTTC	0	0	0	HCC70	4	TNBCA
HCC70_TTGTTACATTTA	0	0	0	HCC70	10	TNBCA
HCC70_TTGTTAGAGAGT	0	0	0	HCC70	10	TNBCA
HCC70_TTTAACGTCCCC	0.693147	0	0	HCC70	4	TNBCA
HCC70_TTTAATTCGGCT	1.38629	0	0	HCC70	10	TNBCA
HCC70_TTTACAAAGATC	1.09861	0	0	HCC70	4	TNBCA
HCC70_TTTACAGTTCCT	1.09861	0	0	HCC70	4	TNBCA
HCC70_TTTACCCAAGCC	1.09861	0	1.09861	HCC70	10	TNBCA
HCC70_TTTACCTTATAC	0	0	0	HCC70	4	TNBCA
HCC70_TTTACGAACCGA	1.09861	0	0	HCC70	4	TNBCA
HCC70_TTTACTACATCC	0.693147	0	0	HCC70	4	TNBCA
HCC70_TTTAGAAGGGAT	0	0	0.693147	HCC70	10	TNBCA
HCC70_TTTAGATAGGGT	0	0	0	HCC70	4	TNBCA
HCC70_TTTAGCTCGCTG	0	0	0	HCC70	10	TNBCA
HCC70_TTTATACGAGTG	0	0	0	HCC70	4	TNBCA
HCC70_TTTATTACCCAA	0.693147	0	0	HCC70	4	TNBCA
HCC70_TTTATTAGGCGC	0.693147	0	0	HCC70	4	TNBCA
HCC70_TTTCAAGCTGGT	0	0	0	HCC70	4	TNBCA
HCC70_TTTCCCCGCTAA	1.09861	0	0	HCC70	4	TNBCA
HCC70_TTTCCGCTGGCA	0	0	0	HCC70	4	TNBCA
HCC70_TTTCCGTCACCG	0.693147	0	0	HCC70	10	TNBCA
HCC70_TTTCGAATTATT	1.09861	0	0	HCC70	4	TNBCA
HCC70_TTTCGGAATATC	0.693147	0	0	HCC70	4	TNBCA
HCC70_TTTCGGACATAG	0.693147	0	0	HCC70	4	TNBCA
HCC70_TTTCTCCTACTC	0	0	0	HCC70	10	TNBCA
HCC70_TTTCTGCTAAAG	0	0	0	HCC70	4	TNBCA
HCC70_TTTCTTGTTACT	0	0	0.693147	HCC70	10	TNBCA
HCC70_TTTGACCCTCGC	1.09861	0	0.693147	HCC70	4	TNBCA
HCC70_TTTGACCGGACT	0	0	0	HCC70	4	TNBCA
HCC70_TTTGAGTCCCGC	0	0	0	HCC70	4	TNBCA
HCC70_TTTGCGCTACCC	0	0	0	HCC70	4	TNBCA
HCC70_TTTGCGGCTCTA	0	0	0	HCC70	4	TNBCA
HCC70_TTTGCTACGCTG	0.693147	0	0	HCC70	4	TNBCA
HCC70_TTTGGTAACTAT	0	0	0	HCC70	4	TNBCA
HCC70_TTTGTGAGCTTG	0.693147	0	0	HCC70	4	TNBCA
HCC70_TTTTACAACGCG	0.693147	0	0	HCC70	4	TNBCA
HCC70_TTTTACCGTTCA	0	0	1.09861	HCC70	10	TNBCA
HCC70_TTTTAGAACAAG	0	0	0	HCC70	10	TNBCA
HCC70_TTTTATCGCACC	0	0	0.693147	HCC70	10	TNBCA
HCC70_TTTTCATATCCG	1.09861	0	0.693147	HCC70	4	TNBCA
HCC70_TTTTCCCGTACA	1.09861	0	0	HCC70	10	TNBCA
HCC70_TTTTCCGGACTA	1.38629	0	0	HCC70	4	TNBCA
HCC70_TTTTCCTCACAG	0.693147	0	0	HCC70	4	TNBCA
HCC70_TTTTGCATATTT	0	0	0	HCC70	10	TNBCA
HCC70_TTTTTCTCCTAA	0.693147	0	0	HCC70	4	TNBCA
CAL51_AAAACCAGGGAT	1.60944	0	0	CAL51	12	TNBCB
CAL51_AAACAAAGCCCC	1.09861	0	0	CAL51	12	TNBCB
CAL51_AAACCGGGAATT	1.38629	0	0	CAL51	12	TNBCB
CAL51_AAACCTCACATT	0.693147	0.693147	0	CAL51	14	TNBCB
CAL51_AAACGGCTCCGA	0	0	0	CAL51	12	TNBCB
CAL51_AAACTCACCTCC	2.77259	0	0	CAL51	1	TNBCB
CAL51_AAACTTCATTGA	1.94591	0	0	CAL51	14	TNBCB
CAL51_AAAGAGAACAGT	0	0	0	CAL51	12	TNBCB
CAL51_AAAGCCCCCACG	2.19722	0	0	CAL51	12	TNBCB
CAL51_AAAGCGACCGAA	1.09861	0	0	CAL51	12	TNBCB
CAL51_AAAGCGCGGGTG	1.09861	0	0	CAL51	12	TNBCB
CAL51_AAAGCTTACTGT	0	0	0	CAL51	14	TNBCB
CAL51_AAAGGCATCGAG	1.38629	0	0	CAL51	14	TNBCB
CAL51_AAAGGGCGCAAG	0	0	0	CAL51	12	TNBCB
CAL51_AAAGGGCGGAAG	1.94591	0	0	CAL51	12	TNBCB
CAL51_AAAGTACTGTCA	1.38629	0	0	CAL51	12	TNBCB
CAL51_AAATCACCAACC	2.30259	0	0	CAL51	12	TNBCB
CAL51_AAATGCCGTACC	1.79176	0	0	CAL51	12	TNBCB
CAL51_AACAAAGGCAAG	2.48491	0	0	CAL51	14	TNBCB
CAL51_AACAAGTCGGAA	2.63906	0	0	CAL51	14	TNBCB
CAL51_AACAGAGGCCCG	1.79176	0	0	CAL51	14	TNBCB
CAL51_AACCAGCAAGTA	2.30259	0	0	CAL51	1	TNBCB
CAL51_AACCCGATGCAC	1.94591	0	0	CAL51	14	TNBCB
CAL51_AACCCTAACTAT	0.693147	0	0	CAL51	14	TNBCB
CAL51_AACCGAGAGCCG	1.60944	0	0	CAL51	1	TNBCB
CAL51_AACCTAAGGCTA	0.693147	0	0	CAL51	14	TNBCB
CAL51_AACCTAGGGTAT	2.83321	0	0	CAL51	1	TNBCB
CAL51_AACCTTCAATGA	2.48491	0	0	CAL51	12	TNBCB
CAL51_AACGATATGGTC	1.38629	0	0	CAL51	14	TNBCB
CAL51_AACGCTGTTGAT	1.79176	0	0	CAL51	12	TNBCB
CAL51_AACGGAAGCCAG	1.60944	0	0	CAL51	0	TNBCB
CAL51_AACGGATCGCGG	1.38629	0	0	CAL51	12	TNBCB
CAL51_AACTAGACTAAT	0.693147	0	0	CAL51	12	TNBCB
CAL51_AACTTAGAGGTC	2.07944	0	0	CAL51	1	TNBCB
CAL51_AACTTTCGCGTC	0.693147	0	0	CAL51	12	TNBCB
CAL51_AAGAATCACAGC	1.38629	0	0	CAL51	12	TNBCB
CAL51_AAGACAAGGCAC	1.60944	0	0	CAL51	12	TNBCB
CAL51_AAGACAGGTCTA	0.693147	0	0	CAL51	0	TNBCB
CAL51_AAGAGGCGCAAC	0	0	0	CAL51	14	TNBCB
CAL51_AAGATATGGTAT	1.09861	0	0	CAL51	14	TNBCB
CAL51_AAGATTATGTTG	2.30259	0	0	CAL51	12	TNBCB
CAL51_AAGATTCCCGTG	1.09861	0	0	CAL51	0	TNBCB
CAL51_AAGCACTTTGAA	0	0	0	CAL51	14	TNBCB
CAL51_AAGCCCTCTCCA	1.94591	0	0	CAL51	12	TNBCB
CAL51_AAGCCGACAGCG	0.693147	0	0	CAL51	12	TNBCB
CAL51_AAGCGCGATCTC	1.94591	0	0	CAL51	12	TNBCB
CAL51_AAGCTAACCATA	1.94591	0	0	CAL51	14	TNBCB
CAL51_AAGCTGCCTGGA	2.07944	0	0	CAL51	14	TNBCB
CAL51_AAGGAAACCGAT	2.63906	0	0	CAL51	1	TNBCB
CAL51_AAGGAAGATCCC	2.07944	0	0	CAL51	12	TNBCB
CAL51_AAGGCCGAAGCT	2.56495	0	0	CAL51	12	TNBCB
CAL51_AAGGGCTCTTAC	0.693147	0	0	CAL51	12	TNBCB
CAL51_AAGGGTTCTGCA	2.48491	0	0	CAL51	12	TNBCB
CAL51_AAGGTCTGCACC	0.693147	0	0	CAL51	12	TNBCB
CAL51_AAGGTGAACTCG	1.60944	0	0	CAL51	12	TNBCB
CAL51_AAGGTTGATTCC	1.60944	0	0	CAL51	14	TNBCB
CAL51_AAGTACAATCCA	0	0	0	CAL51	1	TNBCB
CAL51_AAGTAGCCGTAA	2.07944	0	0	CAL51	0	TNBCB
CAL51_AAGTCACATACT	2.56495	0	0	CAL51	12	TNBCB
CAL51_AAGTGAAACACA	0.693147	0	0	CAL51	14	TNBCB
CAL51_AAGTGCACCCTA	0	0	0	CAL51	12	TNBCB
CAL51_AAGTTGGTTATC	0	0	0	CAL51	1	TNBCB
CAL51_AAGTTTGCTCGG	0.693147	0	0	CAL51	14	TNBCB
CAL51_AATAAAACTAAC	2.77259	0	0	CAL51	14	TNBCB
CAL51_AATAACAGGTGC	0.693147	0	0	CAL51	14	TNBCB
CAL51_AATACACTGTTG	2.56495	0	0	CAL51	14	TNBCB
CAL51_AATACAGACAGT	1.09861	0	0	CAL51	14	TNBCB
CAL51_AATAGGACTCAT	2.70805	0	0	CAL51	12	TNBCB
CAL51_AATATCGACAAT	2.48491	0	0	CAL51	1	TNBCB
CAL51_AATCACGCGGGC	1.60944	0	0	CAL51	12	TNBCB
CAL51_AATCACGCTCCG	1.09861	0	0	CAL51	14	TNBCB
CAL51_AATCATTTTATC	1.60944	0	0	CAL51	14	TNBCB
CAL51_AATCCACAAGTT	0	0	0	CAL51	14	TNBCB
CAL51_AATCGTCAAGAC	2.94444	0	0	CAL51	0	TNBCB
CAL51_AATCTGGCGTAT	0	0	0	CAL51	1	TNBCB
CAL51_AATGACGGCTAG	2.19722	0	0	CAL51	12	TNBCB
CAL51_AATGCAGACGTG	0.693147	0	0	CAL51	12	TNBCB
CAL51_AATGGCATTCAT	1.09861	0	0	CAL51	14	TNBCB
CAL51_AATGTAAATGCC	0	0	0	CAL51	0	TNBCB
CAL51_AATGTCTAGAGC	1.79176	0	0	CAL51	12	TNBCB
CAL51_AATTACCCCTCA	2.3979	0	0	CAL51	12	TNBCB
CAL51_AATTGCATGTGG	1.94591	0	0	CAL51	12	TNBCB
CAL51_AATTGCTTACGT	2.19722	0	0	CAL51	1	TNBCB
CAL51_AATTTCAGTGGA	0	0	0	CAL51	12	TNBCB
CAL51_AATTTGCTTGCT	1.60944	0	0	CAL51	0	TNBCB
CAL51_AATTTGGTAGCT	2.19722	0	0	CAL51	12	TNBCB
CAL51_AATTTTGCCCTC	1.94591	0	0	CAL51	0	TNBCB
CAL51_AATTTTGGTACT	0.693147	0	0	CAL51	12	TNBCB
CAL51_ACAAAGATTGCA	2.3979	0	0	CAL51	12	TNBCB
CAL51_ACAATAAGGTCC	1.94591	0	0	CAL51	1	TNBCB
CAL51_ACACCCGCGCGC	2.56495	0	0	CAL51	14	TNBCB
CAL51_ACACTAGCATCG	1.09861	0	0	CAL51	14	TNBCB
CAL51_ACACTGGGAGTC	0.693147	0	0	CAL51	14	TNBCB
CAL51_ACAGAATAGAAG	1.09861	0	0	CAL51	14	TNBCB
CAL51_ACAGTACGCTAG	0.693147	0	0	CAL51	1	TNBCB
CAL51_ACAGTTATTTGG	0.693147	0	0	CAL51	14	TNBCB
CAL51_ACATAACGTTTC	0	0	0	CAL51	12	TNBCB
CAL51_ACATCAGCATGG	0	0	0	CAL51	1	TNBCB
CAL51_ACATCGGGTCGT	1.79176	0	0	CAL51	14	TNBCB
CAL51_ACATGTAACGAC	2.07944	0	0	CAL51	12	TNBCB
CAL51_ACATTCGGTACC	0	0	0	CAL51	1	TNBCB
CAL51_ACCAAACGTCCC	1.09861	0	0	CAL51	12	TNBCB
CAL51_ACCAGAAGGGAC	1.38629	0	0	CAL51	12	TNBCB
CAL51_ACCCACCGGCGA	0	0.693147	0	CAL51	1	TNBCB
CAL51_ACCCCAACTCCG	1.38629	0	0	CAL51	12	TNBCB
CAL51_ACCCCCCCTTCT	2.19722	0	0	CAL51	14	TNBCB
CAL51_ACCCCTGACTGT	1.79176	0	0	CAL51	1	TNBCB
CAL51_ACCGCAAGCTGC	0.693147	0	0	CAL51	12	TNBCB
CAL51_ACCGGATTCTTA	1.60944	0	0	CAL51	1	TNBCB
CAL51_ACCGGTACACCG	2.07944	0	0	CAL51	12	TNBCB
CAL51_ACCGGTATCATG	1.38629	0	0	CAL51	12	TNBCB
CAL51_ACCGTGACGAAG	0.693147	0	0	CAL51	1	TNBCB
CAL51_ACCTCACAGCGT	1.79176	0	0	CAL51	12	TNBCB
CAL51_ACCTCCATCATC	2.56495	0	0	CAL51	1	TNBCB
CAL51_ACCTGTATGTGT	0.693147	0	0	CAL51	12	TNBCB
CAL51_ACCTTCCGCACT	1.38629	0	0	CAL51	12	TNBCB
CAL51_ACCTTGCATCTA	1.79176	0	0	CAL51	14	TNBCB
CAL51_ACGAAATGCCAC	1.60944	0	0	CAL51	12	TNBCB
CAL51_ACGAGCGGAGCG	2.07944	0	0	CAL51	1	TNBCB
CAL51_ACGATGGTCGTA	2.19722	0	0	CAL51	12	TNBCB
CAL51_ACGATTGCTATA	1.94591	0	0	CAL51	12	TNBCB
CAL51_ACGCCAACGCTT	1.79176	0	0	CAL51	14	TNBCB
CAL51_ACGCCTTAGTCG	0	0	0	CAL51	14	TNBCB
CAL51_ACGCTCATGCAT	1.09861	0	0	CAL51	14	TNBCB
CAL51_ACGGAATAGGAA	2.89037	0	0	CAL51	1	TNBCB
CAL51_ACGGATCAACGA	0	0	0	CAL51	12	TNBCB
CAL51_ACGGCATTCTAT	0.693147	0	0	CAL51	14	TNBCB
CAL51_ACGGCCAAGTGC	0.693147	0	0	CAL51	14	TNBCB
CAL51_ACGGCGGCTGAG	0	0	0	CAL51	14	TNBCB
CAL51_ACGGTCCCATAG	0.693147	0	0	CAL51	0	TNBCB
CAL51_ACGTGTATAGCG	0	0	0	CAL51	1	TNBCB
CAL51_ACGTTATAAGTT	1.09861	0	0	CAL51	14	TNBCB
CAL51_ACTACACGAGAG	3.13549	0	0	CAL51	12	TNBCB
CAL51_ACTACGCTTTTG	0	0	0	CAL51	14	TNBCB
CAL51_ACTAGCAGTAAG	0	0	0	CAL51	12	TNBCB
CAL51_ACTAGCCACCAG	3.17805	0	0	CAL51	1	TNBCB
CAL51_ACTATTCAGCTC	0	0	0	CAL51	12	TNBCB
CAL51_ACTCAAAGACCG	2.30259	0	0	CAL51	1	TNBCB
CAL51_ACTCAAGCAATC	1.60944	0	0	CAL51	14	TNBCB
CAL51_ACTCACTCCTCC	0	0	0	CAL51	14	TNBCB
CAL51_ACTCATAATCCG	0	0	0	CAL51	12	TNBCB
CAL51_ACTCATGAGATC	2.30259	0	0	CAL51	1	TNBCB
CAL51_ACTCCTTATTCA	0.693147	0	0	CAL51	12	TNBCB
CAL51_ACTCCTTCGGCC	2.3979	0	0	CAL51	1	TNBCB
CAL51_ACTCTGGTAAGT	2.07944	0	0	CAL51	12	TNBCB
CAL51_ACTCTTAGGACT	1.60944	0	0	CAL51	14	TNBCB
CAL51_ACTGCCAACAAT	1.94591	0	0	CAL51	1	TNBCB
CAL51_ACTGTCACTCGA	1.79176	0	0	CAL51	1	TNBCB
CAL51_ACTTCAAATAGA	1.38629	0	0	CAL51	12	TNBCB
CAL51_ACTTCACGCGTC	1.09861	0	0	CAL51	12	TNBCB
CAL51_ACTTTAAAATGG	2.63906	0	0	CAL51	12	TNBCB
CAL51_ACTTTCTCAGAG	0	0	0	CAL51	14	TNBCB
CAL51_AGAAACACCGCA	0	0	0	CAL51	12	TNBCB
CAL51_AGAAAGGGCTGT	0.693147	0	0	CAL51	14	TNBCB
CAL51_AGAAGGTCCATC	2.07944	0	0	CAL51	12	TNBCB
CAL51_AGACAAACCACA	2.56495	0	0	CAL51	14	TNBCB
CAL51_AGACCAGGCTCA	0.693147	0	0	CAL51	0	TNBCB
CAL51_AGACGACTACTT	1.94591	0	0	CAL51	0	TNBCB
CAL51_AGACGTCGAGTT	0.693147	0	0	CAL51	12	TNBCB
CAL51_AGACTCAGCACC	0.693147	0	0	CAL51	1	TNBCB
CAL51_AGACTCCCCAAT	1.79176	0	0	CAL51	1	TNBCB
CAL51_AGACTTGGATAC	0	0	0	CAL51	12	TNBCB
CAL51_AGACTTGTGGTG	1.09861	0	0	CAL51	14	TNBCB
CAL51_AGAGGTCGCTGG	0.693147	0	0	CAL51	12	TNBCB
CAL51_AGAGGTTGGGTC	1.60944	0	0	CAL51	14	TNBCB
CAL51_AGAGTTCGCTAT	1.79176	0	0	CAL51	1	TNBCB
CAL51_AGATATAATTTA	2.77259	0	0	CAL51	1	TNBCB
CAL51_AGATTCATATTA	0.693147	0	0	CAL51	12	TNBCB
CAL51_AGATTTAACCTA	0.693147	0	0	CAL51	1	TNBCB
CAL51_AGCAAATGGGCG	1.38629	0	0	CAL51	12	TNBCB
CAL51_AGCAATGGATGA	0.693147	0	0	CAL51	14	TNBCB
CAL51_AGCAATTAACCG	2.30259	0	0	CAL51	12	TNBCB
CAL51_AGCACCAATTAG	1.94591	0	0	CAL51	14	TNBCB
CAL51_AGCACGGCAAGC	0	0	0	CAL51	14	TNBCB
CAL51_AGCAGCGACTCC	2.56495	0	0	CAL51	14	TNBCB
CAL51_AGCATCCGGGGT	0.693147	0	0	CAL51	12	TNBCB
CAL51_AGCCCCGTTCTC	1.38629	0	0	CAL51	14	TNBCB
CAL51_AGCCGCGCACCT	1.60944	0	0	CAL51	1	TNBCB
CAL51_AGCCTAAGCATA	2.48491	0	0	CAL51	12	TNBCB
CAL51_AGCCTATTCACT	0.693147	0	0	CAL51	1	TNBCB
CAL51_AGCCTGAACACT	1.09861	0	0	CAL51	0	TNBCB
CAL51_AGCCTTTGAAGA	1.79176	0	0	CAL51	1	TNBCB
CAL51_AGCGAACCGAAC	1.60944	0	0	CAL51	1	TNBCB
CAL51_AGCGACTGTGTC	0	0	0	CAL51	1	TNBCB
CAL51_AGCGGAGAGACA	0	0	0	CAL51	12	TNBCB
CAL51_AGCTAGGGGTTT	1.60944	0	0	CAL51	12	TNBCB
CAL51_AGCTTTCGCCTA	0	0	0	CAL51	1	TNBCB
CAL51_AGGAAGAACTTG	2.70805	0	0	CAL51	1	TNBCB
CAL51_AGGACGCAGTAG	2.70805	0	0	CAL51	1	TNBCB
CAL51_AGGAGCGTACGT	0	0	0	CAL51	12	TNBCB
CAL51_AGGAGGACCAAG	0.693147	0	0	CAL51	12	TNBCB
CAL51_AGGAGGTAATTT	0	0	0	CAL51	12	TNBCB
CAL51_AGGCAGCCACTT	1.79176	0	0	CAL51	14	TNBCB
CAL51_AGGGCCAATCGT	1.94591	0	0	CAL51	12	TNBCB
CAL51_AGGTAGGTAGGA	1.60944	0	0	CAL51	12	TNBCB
CAL51_AGGTAGTCACAC	2.48491	0	0	CAL51	14	TNBCB
CAL51_AGGTGCGCCTCC	0.693147	0	0	CAL51	12	TNBCB
CAL51_AGTAAAGCGTCT	0	0	0	CAL51	12	TNBCB
CAL51_AGTAAGGCTAAT	1.09861	0	0	CAL51	14	TNBCB
CAL51_AGTACAGATGCC	1.94591	0	0	CAL51	12	TNBCB
CAL51_AGTCAAAGGATT	0	0	0	CAL51	12	TNBCB
CAL51_AGTCCGAATCAT	0.693147	0	0	CAL51	14	TNBCB
CAL51_AGTCTCTGTGCC	0	0	0	CAL51	12	TNBCB
CAL51_AGTCTGTAACCC	1.09861	0	0	CAL51	12	TNBCB
CAL51_AGTGAAGGTAGA	0	0	0	CAL51	12	TNBCB
CAL51_AGTGATTGTCTG	2.30259	0	0	CAL51	14	TNBCB
CAL51_AGTGCCCCGCCG	1.38629	0	0	CAL51	14	TNBCB
CAL51_AGTGTGGAAACT	1.09861	0	0	CAL51	14	TNBCB
CAL51_AGTGTTGTTAGT	1.60944	0	0	CAL51	14	TNBCB
CAL51_AGTTAGCTACAT	0	0	0	CAL51	12	TNBCB
CAL51_AGTTCTCTCATG	1.60944	0	0	CAL51	14	TNBCB
CAL51_AGTTCTTTCTCT	2.19722	0	0	CAL51	14	TNBCB
CAL51_AGTTTCCAGAAT	0	0	0	CAL51	12	TNBCB
CAL51_AGTTTGGTATCC	0.693147	0	0	CAL51	14	TNBCB
CAL51_AGTTTTGTTTTC	2.30259	0	0	CAL51	14	TNBCB
CAL51_ATAAGCTACGCG	0	0	0	CAL51	12	TNBCB
CAL51_ATAAGTGCTTCT	0	0	0	CAL51	14	TNBCB
CAL51_ATAATATTCACC	0	0	0	CAL51	14	TNBCB
CAL51_ATAATCGGACGC	2.07944	0	0	CAL51	0	TNBCB
CAL51_ATACATTATCTC	2.70805	0	0	CAL51	1	TNBCB
CAL51_ATACTACTAATT	2.56495	0	0	CAL51	0	TNBCB
CAL51_ATAGACCATAAT	2.19722	0	0	CAL51	3	TNBCB
CAL51_ATAGCGTTCCCA	0.693147	0	0	CAL51	12	TNBCB
CAL51_ATAGGTAGATGC	0.693147	0	0	CAL51	14	TNBCB
CAL51_ATAGTACGCCGG	1.94591	0	0	CAL51	0	TNBCB
CAL51_ATATAAGACTAT	1.60944	0	0	CAL51	12	TNBCB
CAL51_ATATCAAGCGGA	0.693147	0	0	CAL51	12	TNBCB
CAL51_ATATCGAAGATT	0	0	0	CAL51	14	TNBCB
CAL51_ATATGCCATCAT	1.79176	0	0	CAL51	0	TNBCB
CAL51_ATATTCTGTAGT	0	0	0	CAL51	12	TNBCB
CAL51_ATCAAGTTTTGC	1.09861	0	0	CAL51	1	TNBCB
CAL51_ATCACACCTTAA	1.38629	0	0	CAL51	1	TNBCB
CAL51_ATCAGACTTTTT	1.60944	0	0	CAL51	14	TNBCB
CAL51_ATCAGGCTGAAC	0.693147	0	0	CAL51	14	TNBCB
CAL51_ATCATATAGCGC	1.79176	0	0	CAL51	12	TNBCB
CAL51_ATCATCACTTCT	0.693147	0	0	CAL51	12	TNBCB
CAL51_ATCATTTTCATT	1.60944	0	0	CAL51	14	TNBCB
CAL51_ATCCAAGGTTTA	2.30259	0	0	CAL51	14	TNBCB
CAL51_ATCCATCAGCCT	1.60944	0	0	CAL51	12	TNBCB
CAL51_ATCCCTTCGTGA	0.693147	0	0	CAL51	12	TNBCB
CAL51_ATCCGTCAGCAA	1.79176	0	0	CAL51	12	TNBCB
