## Supplementary Data 1 for "ALDH1 subtype-specific inhibitor targets key cancerous epithelial cell populations in aggressive subtypes of breast cancer" (part 2 of 3)

### Sheet: F (continued)
Cell line	Clusters															No.cells
CAL51_ATCCGTCATACA	1.60944	0	0	CAL51	1	TNBCB
CAL51_ATCCGTCCTTTA	1.09861	0	0	CAL51	0	TNBCB
CAL51_ATCCTCAGTCGC	3.09104	0	0	CAL51	12	TNBCB
CAL51_ATCCTGTAGGAA	1.60944	0	0	CAL51	14	TNBCB
CAL51_ATCGAGGTAGAC	1.60944	0	0	CAL51	1	TNBCB
CAL51_ATCGAGGTTTCG	2.19722	0	0	CAL51	12	TNBCB
CAL51_ATCGATACTACT	1.38629	0	0	CAL51	12	TNBCB
CAL51_ATCGATCACGTT	1.79176	0	0	CAL51	12	TNBCB
CAL51_ATCGCAGATCAG	0.693147	0	0	CAL51	1	TNBCB
CAL51_ATCGGTAAGCGT	1.60944	0	0	CAL51	14	TNBCB
CAL51_ATCGGTGCATAA	0	0	0	CAL51	14	TNBCB
CAL51_ATCGTCGGTCCC	1.09861	0	0	CAL51	14	TNBCB
CAL51_ATCTAGATAGCC	0.693147	0	0	CAL51	12	TNBCB
CAL51_ATCTAGCATCTT	0.693147	0	0	CAL51	12	TNBCB
CAL51_ATCTATGGCGAA	0	0	0	CAL51	1	TNBCB
CAL51_ATCTGAGAATCA	1.79176	0	0	CAL51	12	TNBCB
CAL51_ATCTGTAACGGG	2.77259	0	0	CAL51	12	TNBCB
CAL51_ATCTGTAAGTGC	2.07944	0	0	CAL51	1	TNBCB
CAL51_ATCTTCCGGACA	0	0	0	CAL51	12	TNBCB
CAL51_ATGAATTCTGGA	0.693147	0	0	CAL51	1	TNBCB
CAL51_ATGAGGGCGGGG	0.693147	0	0	CAL51	12	TNBCB
CAL51_ATGATCTTGGCG	2.48491	0	0	CAL51	14	TNBCB
CAL51_ATGATTAGTAGT	2.89037	0	0	CAL51	14	TNBCB
CAL51_ATGCGCCCGCTT	1.38629	0	0	CAL51	12	TNBCB
CAL51_ATGGAGTCAGGC	0	0	0	CAL51	12	TNBCB
CAL51_ATGTCTCCGAAC	2.3979	0	0	CAL51	0	TNBCB
CAL51_ATGTGACAGGAT	1.38629	0	0	CAL51	12	TNBCB
CAL51_ATGTTCACTCTA	1.79176	0	0	CAL51	14	TNBCB
CAL51_ATGTTGCTTCGG	1.94591	0	0	CAL51	1	TNBCB
CAL51_ATTACACGAAGT	0	0	0	CAL51	1	TNBCB
CAL51_ATTATTTTAGCT	2.07944	0	0	CAL51	14	TNBCB
CAL51_ATTATTTTTCTG	0	0	0	CAL51	12	TNBCB
CAL51_ATTCAATCTCCT	2.30259	0	0	CAL51	14	TNBCB
CAL51_ATTCACGAGTAT	1.94591	0	0	CAL51	14	TNBCB
CAL51_ATTCCATCGACG	0	0	0	CAL51	12	TNBCB
CAL51_ATTCCCAGACCC	0	0	0	CAL51	14	TNBCB
CAL51_ATTCCTCCCACT	1.60944	0	0	CAL51	12	TNBCB
CAL51_ATTCCTGTATAG	0	0	0	CAL51	14	TNBCB
CAL51_ATTCCTTCGATA	1.38629	0	0	CAL51	14	TNBCB
CAL51_ATTCGGAGTGCT	1.38629	0	0	CAL51	14	TNBCB
CAL51_ATTCGGGTCCCC	1.94591	0	0	CAL51	14	TNBCB
CAL51_ATTGCCCTTCAG	0.693147	0	0	CAL51	1	TNBCB
CAL51_ATTGTAGGGCCA	1.60944	0	0	CAL51	1	TNBCB
CAL51_ATTGTGCGTATG	0.693147	0	0	CAL51	1	TNBCB
CAL51_ATTTACCGTCCT	2.19722	0	0	CAL51	12	TNBCB
CAL51_ATTTAGCCAAGG	0.693147	0	0	CAL51	12	TNBCB
CAL51_ATTTATCGACGC	0.693147	0	0	CAL51	12	TNBCB
CAL51_ATTTCAGGTACC	2.89037	0	0	CAL51	1	TNBCB
CAL51_ATTTCTTCATAC	0.693147	0	0	CAL51	14	TNBCB
CAL51_ATTTGGCACGCC	0	0	0	CAL51	0	TNBCB
CAL51_ATTTGTAGCGGC	1.60944	0	0	CAL51	12	TNBCB
CAL51_ATTTTACCGAGA	1.09861	0	0	CAL51	14	TNBCB
CAL51_ATTTTGGTAAGA	0	0	0	CAL51	12	TNBCB
CAL51_CAAAACGCCGGC	0.693147	0	0	CAL51	12	TNBCB
CAL51_CAAACTAGTGCT	0.693147	0	0	CAL51	1	TNBCB
CAL51_CAAATTACAGGT	2.30259	0	0	CAL51	1	TNBCB
CAL51_CAACCATTCCAG	2.63906	0	0	CAL51	12	TNBCB
CAL51_CAAGGCTGGGAC	0	0	0	CAL51	12	TNBCB
CAL51_CAAGTCATCACA	2.56495	0	0	CAL51	1	TNBCB
CAL51_CAAGTGGCACGC	1.60944	0	0	CAL51	12	TNBCB
CAL51_CAAGTTTGCGCT	1.60944	0	0	CAL51	12	TNBCB
CAL51_CAATACCAAGTG	1.60944	0	0	CAL51	12	TNBCB
CAL51_CAATATAACCCC	0	0	0	CAL51	14	TNBCB
CAL51_CAATCTACTCCT	2.19722	0	0	CAL51	14	TNBCB
CAL51_CAATTATACATT	2.99573	0	0	CAL51	12	TNBCB
CAL51_CAATTATTTCGG	0	0	0	CAL51	14	TNBCB
CAL51_CAATTTCGCCTT	2.19722	0	0	CAL51	1	TNBCB
CAL51_CACAGGAGGTCC	1.38629	0	0	CAL51	1	TNBCB
CAL51_CACATAACGGGC	2.83321	0	0	CAL51	14	TNBCB
CAL51_CACATCCCGCCT	0	0	0	CAL51	12	TNBCB
CAL51_CACCAGCTGCGG	0.693147	0	0	CAL51	1	TNBCB
CAL51_CACCGAAACCTC	1.60944	0.693147	0	CAL51	0	TNBCB
CAL51_CACCGGCGACTA	2.30259	0	0	CAL51	14	TNBCB
CAL51_CACCTATTTATC	0	0	0	CAL51	12	TNBCB
CAL51_CACGAACGCAAC	2.30259	0	0	CAL51	12	TNBCB
CAL51_CACTAGACAACG	2.48491	0	0	CAL51	14	TNBCB
CAL51_CACTCATGCGTC	2.30259	0	0	CAL51	14	TNBCB
CAL51_CACTCTCAGAGT	0	0	0	CAL51	1	TNBCB
CAL51_CACTTAGCGCAG	0	0	0	CAL51	14	TNBCB
CAL51_CACTTCACTGTT	1.60944	0	0	CAL51	1	TNBCB
CAL51_CACTTCGAATCG	0	0	0	CAL51	12	TNBCB
CAL51_CACTTTTAGTGA	1.60944	0	0	CAL51	0	TNBCB
CAL51_CAGCACAAATGG	0	0	0	CAL51	12	TNBCB
CAL51_CAGCACTTTTAG	1.38629	0	0	CAL51	12	TNBCB
CAL51_CAGCATTGATAT	2.3979	0	0	CAL51	12	TNBCB
CAL51_CAGCATTTACGC	0.693147	0	0	CAL51	1	TNBCB
CAL51_CAGCCTAGTCTG	1.38629	0	0	CAL51	12	TNBCB
CAL51_CAGCCTCATAGC	1.79176	0	0	CAL51	14	TNBCB
CAL51_CAGCCTCATGTC	2.63906	0	0	CAL51	1	TNBCB
CAL51_CAGCTTAACAGA	2.07944	0	0	CAL51	12	TNBCB
CAL51_CAGGAGCCAATG	1.38629	0	0	CAL51	14	TNBCB
CAL51_CAGTAGGTTGAG	0.693147	0	0	CAL51	0	TNBCB
CAL51_CAGTCCGAGAAG	1.38629	0	0	CAL51	12	TNBCB
CAL51_CAGTTTAGAAGC	2.89037	0	0	CAL51	1	TNBCB
CAL51_CATAACCGAACG	3.2581	0	0	CAL51	14	TNBCB
CAL51_CATAAGGTCGTC	0	0	0	CAL51	14	TNBCB
CAL51_CATAATGGGTCA	1.09861	0	0	CAL51	12	TNBCB
CAL51_CATAGCTCCTTG	1.60944	0	0	CAL51	12	TNBCB
CAL51_CATAGGCGATCT	1.60944	0	0	CAL51	12	TNBCB
CAL51_CATATTAAGGCT	1.79176	0	0	CAL51	1	TNBCB
CAL51_CATCTAGGTTGC	1.60944	0	0	CAL51	12	TNBCB
CAL51_CATGAATCCGTT	1.38629	0	0	CAL51	1	TNBCB
CAL51_CATGACTGGTAA	0	0	0	CAL51	14	TNBCB
CAL51_CATGAGACTTCT	0	0	0	CAL51	14	TNBCB
CAL51_CATGCCACAGAT	1.60944	0	0	CAL51	12	TNBCB
CAL51_CATGTCGAAAGC	0	0	0	CAL51	12	TNBCB
CAL51_CATTCACCCCAC	1.79176	0	0	CAL51	1	TNBCB
CAL51_CATTCACTCCTG	0.693147	0	0	CAL51	14	TNBCB
CAL51_CATTCTTTATTA	1.38629	0	0	CAL51	12	TNBCB
CAL51_CATTGCCAATTC	1.79176	0	0	CAL51	12	TNBCB
CAL51_CATTGCTAGCGT	0	0	0	CAL51	12	TNBCB
CAL51_CATTGTCCGGTG	0	0	0	CAL51	14	TNBCB
CAL51_CATTTAAGGGGT	0.693147	0	0	CAL51	14	TNBCB
CAL51_CATTTAGTCATT	0.693147	0	0	CAL51	0	TNBCB
CAL51_CCAACCACAGTT	2.48491	0	0	CAL51	14	TNBCB
CAL51_CCAACCGTCGTT	1.60944	0	0	CAL51	12	TNBCB
CAL51_CCAACCGTGCCA	0	0	0	CAL51	12	TNBCB
CAL51_CCAACTCCAAGA	1.38629	0	0	CAL51	14	TNBCB
CAL51_CCAAGTCACGTG	1.38629	0	0	CAL51	14	TNBCB
CAL51_CCAATACTTAGG	0.693147	0	0	CAL51	14	TNBCB
CAL51_CCAATTAGCAAT	0.693147	0	0	CAL51	14	TNBCB
CAL51_CCACAAAGAGAG	0.693147	0	0	CAL51	14	TNBCB
CAL51_CCACAATCTCGC	1.09861	0	0	CAL51	14	TNBCB
CAL51_CCACACACCAGC	1.38629	0	0	CAL51	14	TNBCB
CAL51_CCACAGGCACAG	2.07944	0	0	CAL51	14	TNBCB
CAL51_CCACGATGGCTA	0	0	0	CAL51	12	TNBCB
CAL51_CCACGTAGAAAG	2.07944	0	0	CAL51	12	TNBCB
CAL51_CCACTATCACTA	0	0	0	CAL51	14	TNBCB
CAL51_CCACTATGGAAC	1.09861	0	0	CAL51	14	TNBCB
CAL51_CCACTTTTTGCT	0	0	0	CAL51	14	TNBCB
CAL51_CCAGAAACTCTC	1.09861	0	0	CAL51	12	TNBCB
CAL51_CCAGATACGTTC	1.94591	0	0	CAL51	12	TNBCB
CAL51_CCAGCATTAAAT	0	0	0	CAL51	12	TNBCB
CAL51_CCAGCCAACTGC	1.38629	0	0	CAL51	12	TNBCB
CAL51_CCAGCCCCCTGA	1.09861	0	0	CAL51	14	TNBCB
CAL51_CCAGCCGCGCTG	0	0	0	CAL51	12	TNBCB
CAL51_CCATAAAATAGT	2.07944	0	0	CAL51	14	TNBCB
CAL51_CCATACATAAAC	2.94444	0	0	CAL51	14	TNBCB
CAL51_CCATACGCGCAG	1.38629	0	0	CAL51	1	TNBCB
CAL51_CCATCATCGAAG	0.693147	0	0	CAL51	14	TNBCB
CAL51_CCATGAGTAAGT	0	0	0	CAL51	14	TNBCB
CAL51_CCATGGCGTTCG	1.60944	0	0	CAL51	14	TNBCB
CAL51_CCATTATTGCGG	1.09861	0	0	CAL51	1	TNBCB
CAL51_CCATTCGCCACT	0.693147	0	0	CAL51	0	TNBCB
CAL51_CCATTTCACTAT	0	0	0	CAL51	12	TNBCB
CAL51_CCCAAGTTCTTC	1.60944	0	0	CAL51	14	TNBCB
CAL51_CCCACACGACAG	1.94591	0	0	CAL51	14	TNBCB
CAL51_CCCAGGGTATGC	0.693147	0	0	CAL51	12	TNBCB
CAL51_CCCATAAAATCG	2.3979	0	0	CAL51	14	TNBCB
CAL51_CCCATTCCTTAA	2.30259	0	0	CAL51	1	TNBCB
CAL51_CCCCCCAGAATT	3.4012	0	0	CAL51	14	TNBCB
CAL51_CCCCCTTTGTAT	0.693147	0	0	CAL51	1	TNBCB
CAL51_CCCCGATTATGT	2.19722	0	0	CAL51	12	TNBCB
CAL51_CCCCGTCGGGCA	1.38629	0	0	CAL51	12	TNBCB
CAL51_CCCGCAGAGAAT	1.94591	0	0	CAL51	0	TNBCB
CAL51_CCCGCGACCAGC	1.09861	0	0	CAL51	12	TNBCB
CAL51_CCCGCGAGCATG	1.79176	0	0	CAL51	1	TNBCB
CAL51_CCCGGTCCACGT	1.94591	0	0	CAL51	0	TNBCB
CAL51_CCCTACACTTTA	2.07944	0	0	CAL51	1	TNBCB
CAL51_CCCTCAGGCGAA	2.07944	0	0	CAL51	1	TNBCB
CAL51_CCCTGTGAGGTT	0.693147	0	0	CAL51	14	TNBCB
CAL51_CCGAAATTATAT	1.09861	0	0	CAL51	14	TNBCB
CAL51_CCGACTCCAGCG	0	0	0	CAL51	0	TNBCB
CAL51_CCGAGTCAAACT	0.693147	0	0	CAL51	1	TNBCB
CAL51_CCGATCTCGGCT	2.63906	0	0	CAL51	14	TNBCB
CAL51_CCGCAAACTTGT	0	0	0	CAL51	14	TNBCB
CAL51_CCGCACACGTCC	0.693147	0	0	CAL51	12	TNBCB
CAL51_CCGCCGATCTGA	2.07944	0	0	CAL51	0	TNBCB
CAL51_CCGCGCACCGCA	2.3979	0	0	CAL51	1	TNBCB
CAL51_CCGCGGATTTAG	3.58352	0	0	CAL51	1	TNBCB
CAL51_CCGCTCGTCTGC	1.38629	0	0	CAL51	12	TNBCB
CAL51_CCGGCGTGGTAA	2.07944	0	0	CAL51	12	TNBCB
CAL51_CCGGGAAGTCAA	3.09104	0	0	CAL51	1	TNBCB
CAL51_CCGGGCAGCGTG	1.38629	0	0	CAL51	12	TNBCB
CAL51_CCGGGCGGAGCG	1.79176	0	0	CAL51	1	TNBCB
CAL51_CCGGTAGTGTGA	2.63906	0	0	CAL51	12	TNBCB
CAL51_CCGGTATAATGC	1.79176	0	0	CAL51	12	TNBCB
CAL51_CCGGTCAATTCC	1.38629	0	0	CAL51	12	TNBCB
CAL51_CCGGTTCAGCAT	1.60944	0	0	CAL51	12	TNBCB
CAL51_CCGTAAACCGGG	2.77259	0	0	CAL51	12	TNBCB
CAL51_CCGTAACGGTGT	2.07944	0	0	CAL51	12	TNBCB
CAL51_CCGTAGTGAACT	0	0	0	CAL51	14	TNBCB
CAL51_CCGTATTATTGT	0	0	0	CAL51	12	TNBCB
CAL51_CCGTCACTCGTC	0	0	0	CAL51	12	TNBCB
CAL51_CCGTCCAGCTGT	1.09861	0	0	CAL51	12	TNBCB
CAL51_CCGTCCCAGGGC	2.48491	0	0	CAL51	14	TNBCB
CAL51_CCGTGACTCTGT	2.30259	0	0	CAL51	14	TNBCB
CAL51_CCGTTGAAACGA	1.09861	0	0	CAL51	1	TNBCB
CAL51_CCTACCATACAA	2.99573	0	0	CAL51	1	TNBCB
CAL51_CCTACCTATAGC	1.79176	0	0	CAL51	14	TNBCB
CAL51_CCTACTGACGCT	0	0	0	CAL51	12	TNBCB
CAL51_CCTAGCATCCGT	2.30259	0	0	CAL51	12	TNBCB
CAL51_CCTATCACCAGA	0	0	0	CAL51	12	TNBCB
CAL51_CCTCATAGTTTT	0	0	0	CAL51	14	TNBCB
CAL51_CCTCATGCTTAG	0.693147	0	0	CAL51	12	TNBCB
CAL51_CCTCCTATAGCT	1.09861	0	0	CAL51	1	TNBCB
CAL51_CCTCGGTACCAC	1.38629	0	0	CAL51	14	TNBCB
CAL51_CCTCGGTCTGTT	1.38629	0	0	CAL51	12	TNBCB
CAL51_CCTCTACTAATA	2.19722	0	0	CAL51	11	TNBCB
CAL51_CCTCTTGGCGTC	0.693147	0	0	CAL51	12	TNBCB
CAL51_CCTGGCAGAGTA	0	0	0	CAL51	14	TNBCB
CAL51_CCTGGCGTACGC	1.94591	0	0	CAL51	12	TNBCB
CAL51_CCTGGGAATGTC	0	0	0	CAL51	14	TNBCB
CAL51_CCTGTAGGATTT	1.60944	0	0	CAL51	14	TNBCB
CAL51_CCTGTAGGGGAC	2.07944	0	0	CAL51	14	TNBCB
CAL51_CCTTCAGAGTTG	0	0	0	CAL51	12	TNBCB
CAL51_CCTTCCGGTGGG	1.60944	0	0	CAL51	2	TNBCB
CAL51_CCTTCGCCCTTT	2.3979	0	0	CAL51	12	TNBCB
CAL51_CCTTCGCGCGTC	1.09861	0	0	CAL51	14	TNBCB
CAL51_CCTTGTACCCTA	2.07944	0	0	CAL51	0	TNBCB
CAL51_CCTTTTAGCGAC	2.89037	0	0	CAL51	14	TNBCB
CAL51_CCTTTTCTGACT	1.94591	0	0	CAL51	14	TNBCB
CAL51_CGAAACCCATCG	1.38629	0	0	CAL51	0	TNBCB
CAL51_CGAAATCTGACC	1.09861	0	0	CAL51	14	TNBCB
CAL51_CGAACCATTAGT	0	0	0	CAL51	0	TNBCB
CAL51_CGAACGCCCTAG	1.79176	0	0	CAL51	12	TNBCB
CAL51_CGAATTTCGCCA	0	0	0	CAL51	12	TNBCB
CAL51_CGAATTTTATGA	1.60944	0	0	CAL51	14	TNBCB
CAL51_CGACAATCCATC	2.63906	0	0	CAL51	1	TNBCB
CAL51_CGACACTTCGTC	1.79176	0	0	CAL51	0	TNBCB
CAL51_CGACGCCCGGCT	0.693147	0	0	CAL51	12	TNBCB
CAL51_CGACGTAACACC	2.19722	0	0	CAL51	12	TNBCB
CAL51_CGAGAGCTTATC	1.09861	0	0	CAL51	0	TNBCB
CAL51_CGAGCATTTTTA	1.79176	0	0	CAL51	0	TNBCB
CAL51_CGAGCCCAGTCA	1.09861	0	0	CAL51	14	TNBCB
CAL51_CGAGGGATGGAG	0.693147	0	0	CAL51	12	TNBCB
CAL51_CGAGGGCCAGTA	1.79176	0	0	CAL51	12	TNBCB
CAL51_CGAGTCGAGTGT	1.60944	0	0	CAL51	1	TNBCB
CAL51_CGATAATATATT	0.693147	0	0	CAL51	1	TNBCB
CAL51_CGATAATTCATT	1.60944	0	0	CAL51	12	TNBCB
CAL51_CGATACTGTCTG	1.60944	0	0	CAL51	14	TNBCB
CAL51_CGATGATCTCGC	2.30259	0	0	CAL51	14	TNBCB
CAL51_CGATGGGGCGCC	1.60944	0	0	CAL51	1	TNBCB
CAL51_CGATGGGGCTCG	1.38629	0	0	CAL51	14	TNBCB
CAL51_CGATTGGTTACT	1.94591	0	0	CAL51	0	TNBCB
CAL51_CGATTTACGATA	1.38629	0	0	CAL51	12	TNBCB
CAL51_CGCAAGTACCAT	0	0	0	CAL51	12	TNBCB
CAL51_CGCAATACAGCG	1.09861	0	0	CAL51	0	TNBCB
CAL51_CGCACAACGAGT	1.38629	0	0	CAL51	14	TNBCB
CAL51_CGCACGGTTTCC	1.60944	0	0	CAL51	1	TNBCB
CAL51_CGCAGGCGAGTC	1.94591	0	0	CAL51	12	TNBCB
CAL51_CGCATACCGGGT	1.79176	0	0	CAL51	12	TNBCB
CAL51_CGCATCGCTGAA	1.60944	0	0	CAL51	12	TNBCB
CAL51_CGCCAGCTCCAC	3.4012	0	0	CAL51	1	TNBCB
CAL51_CGCCCCCCTTAC	2.70805	0	0	CAL51	12	TNBCB
CAL51_CGCCCGGGCCAC	0.693147	0	0	CAL51	14	TNBCB
CAL51_CGCCCTACATTT	2.3979	0	0	CAL51	1	TNBCB
CAL51_CGCCTACCCTTT	2.07944	0	0	CAL51	12	TNBCB
CAL51_CGCCTTGTCACG	2.3979	0	0	CAL51	12	TNBCB
CAL51_CGCGACTCTATC	1.79176	0	0	CAL51	12	TNBCB
CAL51_CGCGATCATACG	1.38629	0	0	CAL51	12	TNBCB
CAL51_CGCGCAAACCGT	0	0	0	CAL51	1	TNBCB
CAL51_CGCGCATCAGGT	0	0	0	CAL51	12	TNBCB
CAL51_CGCGCTAGCCGA	2.19722	0	0	CAL51	0	TNBCB
CAL51_CGCGGCACAGTA	2.07944	0	0	CAL51	0	TNBCB
CAL51_CGCGGGATTAGT	2.3979	0	0	CAL51	12	TNBCB
CAL51_CGCGTCAAGTAA	1.60944	0	0	CAL51	1	TNBCB
CAL51_CGCGTGCGGATT	2.63906	0	0	CAL51	14	TNBCB
CAL51_CGCTAGTACAAT	1.38629	0	0	CAL51	12	TNBCB
CAL51_CGCTCGCGCATC	1.79176	0	0	CAL51	12	TNBCB
CAL51_CGCTTCCGCTAT	0	0	0	CAL51	12	TNBCB
CAL51_CGCTTCTCCTCA	0	0	0	CAL51	0	TNBCB
CAL51_CGCTTGTAAGAT	1.79176	0	0	CAL51	14	TNBCB
CAL51_CGCTTGTTTCAC	0.693147	0	0	CAL51	12	TNBCB
CAL51_CGGAAAGGACAT	2.30259	0	0	CAL51	1	TNBCB
CAL51_CGGAACATTACA	1.94591	0	0	CAL51	14	TNBCB
CAL51_CGGAATTGGGTG	0.693147	0	0	CAL51	14	TNBCB
CAL51_CGGACGGTCCCC	0	0	0	CAL51	12	TNBCB
CAL51_CGGATATGTTTA	1.09861	0	0	CAL51	12	TNBCB
CAL51_CGGATTCACCTT	0.693147	0	0	CAL51	12	TNBCB
CAL51_CGGCACTGCCTC	1.09861	0	0	CAL51	12	TNBCB
CAL51_CGGCATCACTAA	0.693147	0	0	CAL51	12	TNBCB
CAL51_CGGCCGCCACCT	2.48491	0	0	CAL51	14	TNBCB
CAL51_CGGCGGTGCAAC	1.79176	0	0	CAL51	14	TNBCB
CAL51_CGGCTACATAGC	1.79176	0	0	CAL51	14	TNBCB
CAL51_CGGCTACCGCTA	2.56495	0	0	CAL51	12	TNBCB
CAL51_CGGCTGAAAACT	1.79176	0.693147	0	CAL51	14	TNBCB
CAL51_CGGGACGTGAGG	1.09861	0.693147	0	CAL51	14	TNBCB
CAL51_CGGGATCATTCT	0.693147	0	0	CAL51	14	TNBCB
CAL51_CGGGCCATGGTT	1.94591	0	0	CAL51	14	TNBCB
CAL51_CGGGTACGTCTA	2.63906	0	0	CAL51	3	TNBCB
CAL51_CGGGTGAATGTC	0.693147	0	0	CAL51	12	TNBCB
CAL51_CGGGTTGAGTCA	0	0	0	CAL51	12	TNBCB
CAL51_CGGTAATTATTA	0	0	0	CAL51	0	TNBCB
CAL51_CGGTACTCCTGT	0	0	0	CAL51	1	TNBCB
CAL51_CGGTGCGTTCAG	1.60944	0	0	CAL51	0	TNBCB
CAL51_CGGTGGACTATC	0.693147	0	0	CAL51	14	TNBCB
CAL51_CGGTGGACTTGC	2.94444	0	0	CAL51	12	TNBCB
CAL51_CGTAACAGCGGC	2.07944	0	0	CAL51	12	TNBCB
CAL51_CGTACCCCCCCA	1.94591	0	0	CAL51	1	TNBCB
CAL51_CGTAGCCCTAGT	3.04452	0	0	CAL51	1	TNBCB
CAL51_CGTAGTGCTATC	0	0	0	CAL51	14	TNBCB
CAL51_CGTATACCGTCT	0.693147	0	0	CAL51	12	TNBCB
CAL51_CGTATATCCTCC	1.60944	0	0	CAL51	1	TNBCB
CAL51_CGTATCGAGTTT	0.693147	0	0	CAL51	14	TNBCB
CAL51_CGTATGATGAGT	0	0	0	CAL51	12	TNBCB
CAL51_CGTCATTAGGAG	2.83321	0	0	CAL51	12	TNBCB
CAL51_CGTCCCACATGT	1.09861	0	0	CAL51	0	TNBCB
CAL51_CGTCCGCGCATC	2.07944	0	0	CAL51	0	TNBCB
CAL51_CGTCGCTGCAGC	1.38629	0	0	CAL51	0	TNBCB
CAL51_CGTCGGGACGTC	1.60944	0	0	CAL51	1	TNBCB
CAL51_CGTCGGTTTTTA	0	0	0	CAL51	14	TNBCB
CAL51_CGTCTATGTGAA	2.70805	0.693147	0	CAL51	1	TNBCB
CAL51_CGTCTGGCCCCC	0	0	0	CAL51	14	TNBCB
CAL51_CGTGAACATCGG	0	0	0	CAL51	14	TNBCB
CAL51_CGTGATTAATCG	1.60944	0	0	CAL51	1	TNBCB
CAL51_CGTGCCGCGAGT	0.693147	0	0	CAL51	12	TNBCB
CAL51_CGTGCTACAGGA	2.48491	0	0	CAL51	12	TNBCB
CAL51_CGTGGCCCCTGA	1.09861	0	0	CAL51	12	TNBCB
CAL51_CGTTACATACTT	2.89037	0	0	CAL51	12	TNBCB
CAL51_CGTTGGATCAAA	1.60944	0	0	CAL51	12	TNBCB
CAL51_CGTTGTATTAGG	1.09861	0	0	CAL51	12	TNBCB
CAL51_CGTTTGCCCGCC	2.48491	0	0	CAL51	12	TNBCB
CAL51_CTAAAACTACAT	2.19722	0	0	CAL51	14	TNBCB
CAL51_CTAAACCCAAAC	3.04452	0	0	CAL51	14	TNBCB
CAL51_CTAAATCCCCGC	2.07944	0	0	CAL51	1	TNBCB
CAL51_CTAAATCCGGAC	1.09861	0	0	CAL51	0	TNBCB
CAL51_CTAAATTGCTCT	2.48491	0	0	CAL51	1	TNBCB
CAL51_CTAACCGTTTTC	2.19722	0	0	CAL51	14	TNBCB
CAL51_CTAACTGTTGCC	3.21888	0	0	CAL51	1	TNBCB
CAL51_CTACAGCGCACG	1.09861	0	0	CAL51	0	TNBCB
CAL51_CTACATGGCCGC	0	0	0	CAL51	12	TNBCB
CAL51_CTACCTTACTTC	1.79176	0	0	CAL51	12	TNBCB
CAL51_CTACGGGTGATT	0	0	0	CAL51	12	TNBCB
CAL51_CTACTCCCGGTT	1.38629	0	0	CAL51	12	TNBCB
CAL51_CTACTGGAGCAC	1.60944	0	0	CAL51	14	TNBCB
CAL51_CTAGGCTCTTAG	0.693147	0	0	CAL51	14	TNBCB
CAL51_CTAGTGCAACGT	2.56495	0	0	CAL51	14	TNBCB
CAL51_CTATACACGGGG	0	0	0	CAL51	12	TNBCB
CAL51_CTATAGCTTGGT	0	0	0	CAL51	1	TNBCB
CAL51_CTATAGTCGTTT	2.89037	0	0	CAL51	1	TNBCB
CAL51_CTATCCTGTGTG	2.19722	0	0	CAL51	12	TNBCB
CAL51_CTATCTACCATT	0.693147	0	0	CAL51	1	TNBCB
CAL51_CTATTCCGTTAC	0	0	0	CAL51	0	TNBCB
CAL51_CTATTTGTGTAC	1.79176	0	0	CAL51	12	TNBCB
CAL51_CTCAAAGCCAAT	2.30259	0	0	CAL51	1	TNBCB
CAL51_CTCAAGAAAGCC	2.48491	0	0	CAL51	1	TNBCB
CAL51_CTCAAGTAATTG	1.38629	0	0	CAL51	12	TNBCB
CAL51_CTCACTAGGAGA	0	0	0	CAL51	14	TNBCB
CAL51_CTCACTCGAATC	1.38629	0	0	CAL51	12	TNBCB
CAL51_CTCAGAGCCCTC	1.38629	0	0	CAL51	12	TNBCB
CAL51_CTCAGCCTGTAG	1.38629	0	0	CAL51	12	TNBCB
CAL51_CTCATAGGCAAT	0	0	0	CAL51	1	TNBCB
CAL51_CTCCAATACTTC	2.3979	0	0	CAL51	12	TNBCB
CAL51_CTCCACTTATCA	0	0	0	CAL51	0	TNBCB
CAL51_CTCCCCAAGCAA	1.94591	0	0	CAL51	2	TNBCB
CAL51_CTCCCCACTATA	0.693147	0	0	CAL51	14	TNBCB
CAL51_CTCCGACGTTCT	1.79176	0	0	CAL51	14	TNBCB
CAL51_CTCCGCGTTATT	1.79176	0	0	CAL51	1	TNBCB
CAL51_CTCCTTTACTCA	1.09861	0	0	CAL51	14	TNBCB
CAL51_CTCGATATACGT	1.09861	0	0	CAL51	12	TNBCB
CAL51_CTCGATCTGGGG	0	0	0	CAL51	14	TNBCB
CAL51_CTCGCAGCAGAT	2.3979	0	0	CAL51	12	TNBCB
CAL51_CTCGCGGAATAC	0	0	0	CAL51	14	TNBCB
CAL51_CTCGTCAGACTG	1.94591	0	0	CAL51	12	TNBCB
CAL51_CTCTAGTTAGCC	0.693147	0	0	CAL51	12	TNBCB
CAL51_CTCTATGTGCGG	2.07944	0	0	CAL51	12	TNBCB
CAL51_CTCTGACACGTT	1.79176	0	0	CAL51	12	TNBCB
CAL51_CTCTGCCGGTAA	2.70805	0	0	CAL51	12	TNBCB
CAL51_CTCTTACAGAGT	2.07944	0	0	CAL51	12	TNBCB
CAL51_CTCTTAGGAATT	1.38629	0	0	CAL51	14	TNBCB
CAL51_CTCTTTTAGCTA	0.693147	0	0	CAL51	14	TNBCB
CAL51_CTGAAATACTCT	1.38629	0	0	CAL51	12	TNBCB
CAL51_CTGAGCAGAGGT	1.60944	0	0	CAL51	14	TNBCB
CAL51_CTGAGTCTTCCT	1.38629	0	0	CAL51	14	TNBCB
CAL51_CTGATTGGCGGA	2.07944	0	0	CAL51	1	TNBCB
CAL51_CTGCAGGCTGCC	1.09861	0	0	CAL51	14	TNBCB
CAL51_CTGCCAGGGGCC	1.09861	0	0	CAL51	12	TNBCB
CAL51_CTGCCCCCAACC	1.60944	0	0	CAL51	14	TNBCB
CAL51_CTGCCGAGTTGT	0	0	0	CAL51	12	TNBCB
CAL51_CTGCTCAACTCT	1.79176	0	0	CAL51	14	TNBCB
CAL51_CTGCTTTTTCCC	0.693147	0	0	CAL51	14	TNBCB
CAL51_CTGGAGGTTTGG	1.60944	0	0	CAL51	12	TNBCB
CAL51_CTGGCACATAGC	0.693147	0	0	CAL51	3	TNBCB
CAL51_CTGGCTGTAGTG	2.19722	0	0	CAL51	1	TNBCB
CAL51_CTGTAACCGTCC	2.07944	0	0	CAL51	1	TNBCB
CAL51_CTGTAACTGGCG	0	0	0	CAL51	12	TNBCB
CAL51_CTGTAGACAACT	0.693147	0	0	CAL51	12	TNBCB
CAL51_CTGTAGGGAGCC	2.48491	0	0	CAL51	12	TNBCB
CAL51_CTGTCCAACATC	1.38629	0	0	CAL51	12	TNBCB
CAL51_CTGTTACTACGT	0	0	0	CAL51	1	TNBCB
CAL51_CTGTTACTACTC	2.77259	0	0	CAL51	12	TNBCB
CAL51_CTGTTCCCTAGT	2.63906	0	0	CAL51	1	TNBCB
CAL51_CTGTTCTTAATC	0.693147	0	0	CAL51	12	TNBCB
CAL51_CTGTTTATCTTG	0	0	0	CAL51	1	TNBCB
CAL51_CTTAAATGGCAA	2.07944	0	0	CAL51	14	TNBCB
CAL51_CTTAATCCCTCC	0.693147	0	0	CAL51	12	TNBCB
CAL51_CTTACGCGTGAC	0	0	0	CAL51	14	TNBCB
CAL51_CTTAGAAGAACA	1.09861	0	0	CAL51	12	TNBCB
CAL51_CTTAGTGGGCGT	0	0	0	CAL51	12	TNBCB
CAL51_CTTATCCTAGGT	2.70805	0	0	CAL51	14	TNBCB
CAL51_CTTCAACTCACC	2.89037	0	0	CAL51	1	TNBCB
CAL51_CTTCACCTTGAG	1.79176	0	0	CAL51	12	TNBCB
CAL51_CTTCATTATATC	1.38629	0	0	CAL51	12	TNBCB
CAL51_CTTCCAATGAGG	0	0	0	CAL51	14	TNBCB
CAL51_CTTCGAGGATTC	2.70805	0	0	CAL51	12	TNBCB
CAL51_CTTCGTCACGTT	1.38629	0	0	CAL51	14	TNBCB
CAL51_CTTCGTGAGCTT	2.07944	0	0	CAL51	14	TNBCB
CAL51_CTTCTTCCGCGG	0.693147	0	0	CAL51	14	TNBCB
CAL51_CTTGATCCGCTA	1.38629	0	0	CAL51	12	TNBCB
CAL51_CTTGCACACTGA	1.38629	0	0	CAL51	14	TNBCB
CAL51_CTTGGTTTTTGA	2.07944	0	0	CAL51	14	TNBCB
CAL51_CTTGTGCTAAGT	1.09861	0	0	CAL51	1	TNBCB
CAL51_CTTGTTGGGAAC	0.693147	0	0	CAL51	12	TNBCB
CAL51_CTTTAACGCATC	1.79176	0	0	CAL51	14	TNBCB
CAL51_CTTTCCGGCTGC	0.693147	0	0	CAL51	14	TNBCB
CAL51_CTTTCGTATCAA	2.30259	0	0	CAL51	14	TNBCB
CAL51_CTTTCTTTAGAG	0	0	0	CAL51	12	TNBCB
CAL51_CTTTGAAAGTGT	1.09861	0	0	CAL51	14	TNBCB
CAL51_CTTTTAGGCGGA	0	0	0	CAL51	14	TNBCB
CAL51_CTTTTCTTATAT	1.94591	0	0	CAL51	1	TNBCB
CAL51_CTTTTTCCATCG	1.79176	0	0	CAL51	12	TNBCB
CAL51_CTTTTTTCGAGC	2.63906	0	0	CAL51	1	TNBCB
CAL51_GAAAAAGGTGTA	1.60944	0	0	CAL51	1	TNBCB
CAL51_GAAAATTACACC	0.693147	0	0	CAL51	14	TNBCB
CAL51_GAAACCACCCCA	0	0	0	CAL51	12	TNBCB
CAL51_GAAACGCTTAGA	0	0	0	CAL51	1	TNBCB
CAL51_GAAACTCAAAGG	0	0	0	CAL51	0	TNBCB
CAL51_GAAACTTGAAGT	1.09861	0	0	CAL51	12	TNBCB
CAL51_GAACACCTGAGA	0.693147	0	0	CAL51	12	TNBCB
CAL51_GAACCAACCGTC	1.60944	0	0	CAL51	12	TNBCB
CAL51_GAACGGTAGCCG	1.38629	0	0	CAL51	1	TNBCB
CAL51_GAACTTTCAGAT	2.48491	0	0	CAL51	1	TNBCB
CAL51_GAACTTTGGTCA	1.94591	0.693147	0	CAL51	14	TNBCB
CAL51_GAAGACTCACTA	2.07944	0	0	CAL51	12	TNBCB
CAL51_GAAGATATCGCA	0.693147	0	0	CAL51	12	TNBCB
CAL51_GAAGATGTTAAA	1.60944	0	0	CAL51	14	TNBCB
CAL51_GAAGCCACATGG	1.38629	0	0	CAL51	12	TNBCB
CAL51_GAAGGGAGACCT	0.693147	0	0	CAL51	1	TNBCB
CAL51_GAAGGGGATAGC	0	0	0	CAL51	14	TNBCB
CAL51_GAAGTAACCGAA	0.693147	0	0	CAL51	1	TNBCB
CAL51_GAATCATGTAAG	1.38629	0	0	CAL51	14	TNBCB
CAL51_GAATGGCTGAGC	1.38629	0	0	CAL51	14	TNBCB
CAL51_GAATTACACGGC	2.19722	0	0	CAL51	14	TNBCB
CAL51_GAATTCCACCTG	0	0	0	CAL51	12	TNBCB
CAL51_GAATTGGAAGAG	2.89037	0	0	CAL51	1	TNBCB
CAL51_GAATTGGCCCCA	1.60944	0	0	CAL51	12	TNBCB
CAL51_GACAGTAACTTT	1.60944	0	0	CAL51	14	TNBCB
CAL51_GACAGTGCGTCT	1.09861	0	0	CAL51	0	TNBCB
CAL51_GACATACCCACG	2.07944	0	0	CAL51	0	TNBCB
CAL51_GACCACTACCGC	0	0	0	CAL51	12	TNBCB
CAL51_GACCAGAGGAGA	1.79176	0	0	CAL51	0	TNBCB
CAL51_GACGCCAACCAA	1.60944	0	0	CAL51	12	TNBCB
CAL51_GACGGTTAACAA	1.60944	0	0	CAL51	14	TNBCB
CAL51_GACGTACCACGT	1.38629	0	0	CAL51	12	TNBCB
CAL51_GACGTAGCCACG	1.79176	0	0	CAL51	14	TNBCB
CAL51_GACGTTCATACT	1.94591	0	0	CAL51	14	TNBCB
CAL51_GACTCATCCCTC	1.60944	0	0	CAL51	12	TNBCB
CAL51_GACTCCTGAGTC	1.60944	0	0	CAL51	12	TNBCB
CAL51_GACTCTTTTTTG	2.30259	0	0	CAL51	14	TNBCB
CAL51_GACTGAGTGGGG	0	0	0	CAL51	14	TNBCB
CAL51_GACTGTTTCGAA	1.38629	0	0	CAL51	12	TNBCB
CAL51_GACTTGTCGCGT	1.38629	0	0	CAL51	14	TNBCB
CAL51_GAGAAGTCACAA	0.693147	0	0	CAL51	14	TNBCB
CAL51_GAGACGGTGGAA	0.693147	0	0	CAL51	1	TNBCB
CAL51_GAGAGACCCGGT	1.79176	0	0	CAL51	1	TNBCB
CAL51_GAGAGCCCTCTC	2.19722	0	0	CAL51	12	TNBCB
CAL51_GAGAGTACAAGA	1.09861	0	0	CAL51	14	TNBCB
CAL51_GAGATTACCGGC	2.3979	0.693147	0	CAL51	0	TNBCB
CAL51_GAGCAAGGGCTG	1.60944	0	0	CAL51	14	TNBCB
CAL51_GAGCCCACCCAT	1.79176	0	0	CAL51	12	TNBCB
CAL51_GAGCGCGGGTTG	2.48491	0	0	CAL51	14	TNBCB
CAL51_GAGCTCCAAGTA	2.48491	0	0	CAL51	12	TNBCB
CAL51_GAGCTGCCTCCC	2.07944	0	0	CAL51	1	TNBCB
CAL51_GAGGACCTCCAG	1.38629	0	0	CAL51	14	TNBCB
CAL51_GAGGCTCAAAAT	0	0	0	CAL51	0	TNBCB
CAL51_GAGTACCGATAT	0	0	0	CAL51	12	TNBCB
CAL51_GAGTAGAAGTAG	1.38629	0	0	CAL51	14	TNBCB
CAL51_GAGTGTGTGAAT	2.56495	0	0	CAL51	14	TNBCB
CAL51_GATACTACCTTA	0.693147	0	0	CAL51	14	TNBCB
CAL51_GATACTGCGGCA	2.07944	0	0	CAL51	12	TNBCB
CAL51_GATAGCTGTAAG	1.60944	0	0	CAL51	12	TNBCB
CAL51_GATATGAGCTAC	1.79176	0	0	CAL51	1	TNBCB
CAL51_GATCACGGTCTT	2.56495	0	0	CAL51	1	TNBCB
CAL51_GATCACTTGAGG	1.38629	0	0	CAL51	14	TNBCB
CAL51_GATCATCAACAG	0	0	0	CAL51	12	TNBCB
CAL51_GATCCGAACGAT	0	0	0	CAL51	0	TNBCB
CAL51_GATCTCTCCATA	0	0	0	CAL51	12	TNBCB
CAL51_GATGATGATTTG	1.94591	0	0	CAL51	12	TNBCB
CAL51_GATGTGGGCACG	0.693147	0	0	CAL51	12	TNBCB
CAL51_GATTACATGAGT	0	0	0	CAL51	12	TNBCB
CAL51_GATTAGCTTCGA	1.09861	0	0	CAL51	0	TNBCB
CAL51_GATTAGTGTTTA	0	0	0	CAL51	1	TNBCB
CAL51_GATTATGCCAGA	2.19722	0	0	CAL51	12	TNBCB
CAL51_GATTCCCTGGCC	1.79176	0	0	CAL51	12	TNBCB
CAL51_GATTCGATAACC	1.38629	0	0	CAL51	12	TNBCB
CAL51_GATTGTGGGGGT	1.79176	0	0	CAL51	12	TNBCB
CAL51_GATTTGACGGGT	0.693147	0	0	CAL51	12	TNBCB
CAL51_GCAACGCTTTTC	1.79176	0	0	CAL51	12	TNBCB
CAL51_GCAACTCAAAGG	1.79176	0	0	CAL51	1	TNBCB
CAL51_GCACACAAATAC	2.77259	0	0	CAL51	12	TNBCB
CAL51_GCACCGGTTAGA	0	0	0	CAL51	14	TNBCB
CAL51_GCACCTGACATA	2.30259	0	0	CAL51	14	TNBCB
CAL51_GCACGTGGCCTA	0	0	0	CAL51	1	TNBCB
CAL51_GCACTCTCCTCA	0	0	0	CAL51	14	TNBCB
CAL51_GCAGCTAGGCTT	1.79176	0	0	CAL51	1	TNBCB
CAL51_GCAGGAACTAGA	1.79176	0	0	CAL51	12	TNBCB
CAL51_GCAGTCCCGAAT	2.30259	0	0	CAL51	1	TNBCB
CAL51_GCATCAGCTGTG	0.693147	0	0	CAL51	12	TNBCB
CAL51_GCATGATTGTTA	1.38629	0	0	CAL51	12	TNBCB
CAL51_GCATTATTAAGC	1.38629	0	0	CAL51	12	TNBCB
CAL51_GCATTGAACGTG	1.38629	0	0	CAL51	1	TNBCB
CAL51_GCATTTAGCTGC	0	0	0	CAL51	12	TNBCB
CAL51_GCCAAACTTAGA	0.693147	0	0	CAL51	12	TNBCB
CAL51_GCCAACCTCCTC	0	0	0	CAL51	14	TNBCB
CAL51_GCCACCTTCTTC	1.09861	0	0	CAL51	0	TNBCB
CAL51_GCCACGGGAGAT	3.04452	0	0	CAL51	1	TNBCB
CAL51_GCCAGATTTGCC	0	0	0	CAL51	1	TNBCB
CAL51_GCCAGCTTAGCT	1.94591	0	0	CAL51	12	TNBCB
CAL51_GCCAGCTTATAT	0	0	0	CAL51	14	TNBCB
CAL51_GCCAGGCCCACC	0	0	0	CAL51	12	TNBCB
CAL51_GCCCACCCTTCC	0	0	0	CAL51	1	TNBCB
CAL51_GCCCCAATCCTA	1.94591	0	0	CAL51	12	TNBCB
CAL51_GCCCCATTCGTA	0	0	0	CAL51	0	TNBCB
CAL51_GCCCCGATTCAG	1.09861	0	0	CAL51	14	TNBCB
CAL51_GCCCGCCAAGAT	1.38629	0	0	CAL51	12	TNBCB
CAL51_GCCCGCCTAGTT	1.94591	0	0	CAL51	12	TNBCB
CAL51_GCCCTACACGCA	0.693147	0	0	CAL51	12	TNBCB
CAL51_GCCCTGCATGAC	2.3979	0	0	CAL51	14	TNBCB
CAL51_GCCGCTCTTTCC	1.94591	0	0	CAL51	1	TNBCB
CAL51_GCCGGGTTATAT	1.79176	0	0	CAL51	12	TNBCB
CAL51_GCCGTCGCATTA	1.38629	0	0	CAL51	12	TNBCB
CAL51_GCCGTGGTCTAT	0	0	0	CAL51	12	TNBCB
CAL51_GCCTAGTTTGCG	0	0	0	CAL51	14	TNBCB
CAL51_GCCTATAACGAC	2.56495	0	0	CAL51	14	TNBCB
CAL51_GCCTCGGACGCG	2.30259	0	0	CAL51	1	TNBCB
CAL51_GCCTCGTGTGCC	1.09861	0	0	CAL51	14	TNBCB
CAL51_GCCTTCCGTGCC	1.09861	0	0	CAL51	14	TNBCB
CAL51_GCCTTTCGTCAA	0	0	0	CAL51	14	TNBCB
CAL51_GCGAAGGTCAGA	0	0	0	CAL51	14	TNBCB
CAL51_GCGAATTTCTCA	0	0	0	CAL51	12	TNBCB
CAL51_GCGACATGAGCC	0	0	0	CAL51	0	TNBCB
CAL51_GCGACCCTTTTA	1.38629	0	0	CAL51	12	TNBCB
CAL51_GCGATAGAAGAG	0.693147	0	0	CAL51	12	TNBCB
CAL51_GCGATCGGGGGC	1.79176	0	0	CAL51	1	TNBCB
CAL51_GCGCCGACACCC	2.3979	0	0	CAL51	1	TNBCB
CAL51_GCGCCTTGCATA	1.79176	0	0	CAL51	12	TNBCB
CAL51_GCGCGAACTGCA	1.09861	0	0	CAL51	1	TNBCB
CAL51_GCGCGGAACTTG	2.3979	0	0	CAL51	14	TNBCB
CAL51_GCGCGGCGGGCG	0	0	0	CAL51	12	TNBCB
CAL51_GCGCTCCGATGA	2.83321	0	0	CAL51	0	TNBCB
CAL51_GCGGATCCCACG	1.38629	0	0	CAL51	14	TNBCB
CAL51_GCGGGCCGCTAC	2.56495	0	0	CAL51	14	TNBCB
CAL51_GCGGGGGATCCG	2.83321	0	0	CAL51	12	TNBCB
CAL51_GCGGTCTATGCC	1.09861	0	0	CAL51	1	TNBCB
CAL51_GCGGTTGAACAT	2.3979	0	0	CAL51	1	TNBCB
CAL51_GCGTAATGCCTG	2.3979	0	0	CAL51	1	TNBCB
CAL51_GCGTAATTCCTG	0	0	0	CAL51	14	TNBCB
CAL51_GCGTGCACGAGG	0.693147	0	0	CAL51	12	TNBCB
CAL51_GCGTGGGTTAAC	2.07944	0	0	CAL51	1	TNBCB
CAL51_GCGTTCTCACCT	2.77259	0	0	CAL51	1	TNBCB
CAL51_GCGTTTCCAGCG	2.19722	0	0	CAL51	12	TNBCB
CAL51_GCTAACCGTGAT	0	0	0	CAL51	0	TNBCB
CAL51_GCTACAGCTTGT	0	0	0	CAL51	12	TNBCB
CAL51_GCTACCCGATTA	1.94591	0	0	CAL51	12	TNBCB
CAL51_GCTACCGTGCTG	1.38629	0	0	CAL51	14	TNBCB
CAL51_GCTAGATGGCTT	0.693147	0	0	CAL51	0	TNBCB
CAL51_GCTAGCCTGTTA	1.38629	0	0	CAL51	14	TNBCB
CAL51_GCTATAGAGCCT	2.3979	0	0	CAL51	12	TNBCB
CAL51_GCTCATATCTTC	1.79176	0	0	CAL51	1	TNBCB
CAL51_GCTCGACGTCGT	1.94591	0	0	CAL51	12	TNBCB
CAL51_GCTCGCAAGATT	1.09861	0	0	CAL51	14	TNBCB
CAL51_GCTCGCACGACC	0.693147	0	0	CAL51	12	TNBCB
CAL51_GCTCTACCCTCT	0	0	0	CAL51	12	TNBCB
CAL51_GCTGGCCGGCTA	0	0	0	CAL51	12	TNBCB
CAL51_GCTGGTCCGGAG	1.79176	0	0	CAL51	1	TNBCB
CAL51_GCTTATGCATTC	3.2581	0	0	CAL51	1	TNBCB
CAL51_GCTTCAGCAAAT	0	0	0	CAL51	12	TNBCB
CAL51_GCTTCCAGTAGG	0	0	0	CAL51	12	TNBCB
CAL51_GCTTCGGGCCAG	0.693147	0	0	CAL51	14	TNBCB
CAL51_GCTTGCCTATGT	3.55535	0	0	CAL51	1	TNBCB
CAL51_GCTTGGTCTTGG	0	0	0	CAL51	12	TNBCB
CAL51_GCTTGTAGTTAT	1.38629	0	0	CAL51	14	TNBCB
CAL51_GCTTTACTCAAT	1.38629	0	0	CAL51	12	TNBCB
CAL51_GCTTTATAGTCT	0.693147	0	0	CAL51	14	TNBCB
CAL51_GCTTTCTCCTAG	0.693147	0	0	CAL51	14	TNBCB
CAL51_GGAAACCGGTAT	0.693147	0	0	CAL51	12	TNBCB
CAL51_GGAACGACCAAC	2.3979	0	0	CAL51	12	TNBCB
CAL51_GGAACTATCAGA	2.77259	0	0	CAL51	1	TNBCB
CAL51_GGAACTGAAGTC	1.38629	0	0	CAL51	12	TNBCB
CAL51_GGACAAGTGACA	0	0	0	CAL51	12	TNBCB
CAL51_GGACATAACTGC	0	0	0	CAL51	1	TNBCB
CAL51_GGACCCCGGGCG	3.04452	0	0	CAL51	1	TNBCB
CAL51_GGACTCATATGC	0	0	0	CAL51	14	TNBCB
CAL51_GGAGCGGTACAA	0	0	0	CAL51	12	TNBCB
CAL51_GGAGGGACGAGA	0	0	0	CAL51	14	TNBCB
CAL51_GGATATCACCCT	1.60944	0	0	CAL51	12	TNBCB
CAL51_GGATCGTCTTGT	1.60944	0	0	CAL51	0	TNBCB
CAL51_GGATGAGTATTT	2.3979	0	0	CAL51	1	TNBCB
CAL51_GGATGCCCACAG	0	0	0	CAL51	12	TNBCB
CAL51_GGCAAACGGCGT	1.94591	0	0	CAL51	14	TNBCB
CAL51_GGCAATATAGTT	2.3979	0	0	CAL51	14	TNBCB
CAL51_GGCACCCCTTCC	0	0	0	CAL51	0	TNBCB
CAL51_GGCACGCCCGTA	2.3979	0	0	CAL51	12	TNBCB
CAL51_GGCAGAATAGTC	0	0	0	CAL51	12	TNBCB
CAL51_GGCAGAGAGACG	0	0	0	CAL51	1	TNBCB
CAL51_GGCAGGGGTATT	3.2581	0	0	CAL51	1	TNBCB
CAL51_GGCAGTTCAGAC	2.07944	0	0	CAL51	12	TNBCB
CAL51_GGCATCCATTCG	1.09861	0	0	CAL51	12	TNBCB
CAL51_GGCATCGGTAAA	1.38629	0	0	CAL51	1	TNBCB
CAL51_GGCATTTTCATA	2.48491	0	0	CAL51	12	TNBCB
CAL51_GGCCACCGGCAA	0	0	0	CAL51	14	TNBCB
CAL51_GGCCCAGAGAAT	2.19722	0	0	CAL51	1	TNBCB
CAL51_GGCCCAGCACCG	0	0	0	CAL51	12	TNBCB
CAL51_GGCCCTGTGACA	0	0	0	CAL51	12	TNBCB
CAL51_GGCCTAGCTTTT	1.94591	0	0	CAL51	1	TNBCB
CAL51_GGCCTCCACTAG	1.79176	0	0	CAL51	12	TNBCB
CAL51_GGCGAAGGTCAT	1.09861	0	0	CAL51	14	TNBCB
CAL51_GGCGGCTCCTAT	0	0	0	CAL51	14	TNBCB
CAL51_GGCGGGCCAGTC	0.693147	0	0	CAL51	12	TNBCB
CAL51_GGCGGTCCTGCT	0	0	0	CAL51	1	TNBCB
CAL51_GGCGGTTTTTGG	0	0	0	CAL51	14	TNBCB
CAL51_GGCGTCTGAGAG	0	0	0	CAL51	12	TNBCB
CAL51_GGCGTGGCTCAT	1.38629	0	0	CAL51	1	TNBCB
CAL51_GGCGTGGTATAT	1.79176	0	0	CAL51	12	TNBCB
CAL51_GGCTACCAATAC	0	0	0	CAL51	14	TNBCB
CAL51_GGCTACCTACTA	0.693147	0	0	CAL51	14	TNBCB
CAL51_GGCTCGTTCTCG	2.3979	0	0	CAL51	12	TNBCB
CAL51_GGGAGCACAGCG	1.38629	0	0	CAL51	12	TNBCB
CAL51_GGGAGCACGCTG	0	0	0	CAL51	1	TNBCB
CAL51_GGGATCAATTTA	1.38629	0	0	CAL51	12	TNBCB
CAL51_GGGATTGATAAT	2.19722	0	0	CAL51	14	TNBCB
CAL51_GGGCACCTAGGC	1.60944	0	0	CAL51	12	TNBCB
CAL51_GGGCATAGCGTG	1.79176	0	0	CAL51	12	TNBCB
CAL51_GGGCATCTCCGC	1.09861	0	0	CAL51	12	TNBCB
CAL51_GGGCCCGTCGTT	0.693147	0	0	CAL51	14	TNBCB
CAL51_GGGCCTGAGTTC	0	0	0	CAL51	12	TNBCB
CAL51_GGGCGTAAGGTA	1.09861	0	0	CAL51	14	TNBCB
CAL51_GGGCTCGAAACT	0.693147	0	0	CAL51	12	TNBCB
CAL51_GGGCTGTTGTCA	1.79176	0	0	CAL51	12	TNBCB
CAL51_GGGGTAGCGGGC	2.56495	0	0	CAL51	12	TNBCB
CAL51_GGGGTGCGAAGG	0	0	0	CAL51	12	TNBCB
CAL51_GGGTTTTACATC	2.56495	0	0	CAL51	12	TNBCB
CAL51_GGTAGTTGCTAA	1.79176	0	0	CAL51	0	TNBCB
CAL51_GGTATCCCAAGT	1.94591	0	0	CAL51	14	TNBCB
CAL51_GGTCAAGTTGAC	1.38629	0	0	CAL51	14	TNBCB
CAL51_GGTCAATTACCG	0.693147	0	0	CAL51	12	TNBCB
CAL51_GGTCATCGTCAC	1.38629	0	0	CAL51	14	TNBCB
CAL51_GGTCATCTTTTT	0	0	0	CAL51	12	TNBCB
CAL51_GGTCGTGTGATC	2.07944	0	0	CAL51	0	TNBCB
CAL51_GGTCTCAAGAAT	0	0	0	CAL51	14	TNBCB
CAL51_GGTGAATTGCTC	1.79176	0	0	CAL51	1	TNBCB
CAL51_GGTGCACTGGTA	0.693147	0	0	CAL51	1	TNBCB
CAL51_GGTGGGCCGTTT	2.48491	0	0	CAL51	14	TNBCB
CAL51_GGTGTCACCTTC	0.693147	0	0	CAL51	14	TNBCB
CAL51_GGTGTCCATGCC	2.07944	0	0	CAL51	0	TNBCB
CAL51_GGTGTGCATGTC	0.693147	0	0	CAL51	14	TNBCB
CAL51_GGTTACGCCACC	1.38629	0	0	CAL51	14	TNBCB
CAL51_GGTTAGTAGTGG	0.693147	0	0	CAL51	14	TNBCB
CAL51_GGTTCCCTCGCT	1.94591	0	0	CAL51	0	TNBCB
CAL51_GGTTGACCTTTT	0	0	0	CAL51	0	TNBCB
CAL51_GGTTGACTATTG	1.09861	0	0	CAL51	14	TNBCB
CAL51_GGTTTAGCTTAG	0.693147	0	0	CAL51	1	TNBCB
CAL51_GTAAAAAATTGT	1.60944	0	0	CAL51	12	TNBCB
CAL51_GTAAATAGCCTA	1.09861	0	0	CAL51	12	TNBCB
CAL51_GTAAGGGATCGA	2.30259	0	0	CAL51	14	TNBCB
CAL51_GTAATAGTTGGT	0.693147	0	0	CAL51	14	TNBCB
CAL51_GTAGCAGACAGA	0.693147	0	0	CAL51	12	TNBCB
CAL51_GTAGGAATTTGG	1.38629	0.693147	0	CAL51	14	TNBCB
CAL51_GTATGACCGGCG	0.693147	0	0	CAL51	12	TNBCB
CAL51_GTATGAGTGTCA	1.60944	0	0	CAL51	12	TNBCB
CAL51_GTATGCAATCCC	3.21888	0	0	CAL51	14	TNBCB
CAL51_GTATGGGTTGCG	1.79176	0	0	CAL51	1	TNBCB
CAL51_GTCAACTTAAGC	0	0	0	CAL51	12	TNBCB
CAL51_GTCACATATCGC	2.77259	0	0	CAL51	12	TNBCB
CAL51_GTCACCATGGCC	2.30259	0	0	CAL51	2	TNBCB
CAL51_GTCATAGGCATA	2.30259	0	0	CAL51	12	TNBCB
CAL51_GTCATCGAACCT	1.79176	0	0	CAL51	1	TNBCB
CAL51_GTCATTTATCGG	1.38629	0	0	CAL51	14	TNBCB
CAL51_GTCCAAAAGCAC	0.693147	0	0	CAL51	14	TNBCB
CAL51_GTCCAGGCGTCG	2.77259	0	0	CAL51	14	TNBCB
CAL51_GTCCCCTCGTAT	1.09861	0	0	CAL51	12	TNBCB
CAL51_GTCCCGCGATGT	0	0	0	CAL51	0	TNBCB
CAL51_GTCCGGCAGTAT	0	0	0	CAL51	12	TNBCB
CAL51_GTCGAAAACTAA	1.94591	0	0	CAL51	14	TNBCB
CAL51_GTCGACGGTCAC	0.693147	0	0	CAL51	12	TNBCB
CAL51_GTCGCTCCGGAC	0	0	0	CAL51	12	TNBCB
CAL51_GTCGGTGTCTCA	1.38629	0	0	CAL51	14	TNBCB
CAL51_GTCGTAGGAGAG	0	0	0	CAL51	12	TNBCB
CAL51_GTCTCCAGGCTT	1.60944	0	0	CAL51	1	TNBCB
CAL51_GTCTTTAGACGC	1.09861	0	0	CAL51	14	TNBCB
CAL51_GTGACGAAGTGA	3.13549	0	0	CAL51	1	TNBCB
CAL51_GTGAGAGTAAAG	0	0	0	CAL51	12	TNBCB
CAL51_GTGATGTATGCC	0.693147	0	0	CAL51	14	TNBCB
CAL51_GTGCACTACGAG	2.19722	0	0	CAL51	1	TNBCB
CAL51_GTGCCGTAGGTA	1.38629	0	0	CAL51	1	TNBCB
CAL51_GTGCCGTGAGCG	0.693147	0	0	CAL51	14	TNBCB
CAL51_GTGCCGTTAGAA	1.38629	0	0	CAL51	0	TNBCB
CAL51_GTGCGATAGTCG	0.693147	0	0	CAL51	12	TNBCB
CAL51_GTGCTGAGATAT	0.693147	0	0	CAL51	12	TNBCB
CAL51_GTGCTGGCAGAA	1.60944	0	0	CAL51	14	TNBCB
CAL51_GTGCTTGTTGAT	0	0	0	CAL51	1	TNBCB
CAL51_GTGGACCTCACT	0.693147	0	0	CAL51	1	TNBCB
CAL51_GTGGATTTCTCT	0.693147	0	0	CAL51	12	TNBCB
CAL51_GTGGCAATTAGG	1.09861	0	0	CAL51	12	TNBCB
CAL51_GTGGGTGGTGTG	0	0	0	CAL51	1	TNBCB
CAL51_GTGGTAAAATTA	2.3979	0	0	CAL51	12	TNBCB
CAL51_GTGGTAAGAAGG	0	0	0	CAL51	12	TNBCB
CAL51_GTGGTATTAATG	0	0	0	CAL51	1	TNBCB
CAL51_GTGGTTCGGCCT	0	0	0	CAL51	1	TNBCB
CAL51_GTGTGTGGTCAA	0	0	0	CAL51	14	TNBCB
CAL51_GTGTTTGAGAGG	0.693147	0	0	CAL51	12	TNBCB
CAL51_GTGTTTGTTCGA	2.07944	0	0	CAL51	1	TNBCB
CAL51_GTTAAACCGCGG	1.94591	0	0	CAL51	12	TNBCB
CAL51_GTTAAACTCCAC	0.693147	0	0	CAL51	14	TNBCB
CAL51_GTTACATTACGC	0	0	0	CAL51	14	TNBCB
CAL51_GTTACGGTGCCT	2.63906	0	0	CAL51	1	TNBCB
CAL51_GTTAGATAGCAC	0	0	0	CAL51	14	TNBCB
CAL51_GTTAGCCCTATG	1.94591	0	0	CAL51	1	TNBCB
CAL51_GTTAGCGCATGA	2.07944	0	0	CAL51	12	TNBCB
CAL51_GTTAGCGCGGTA	2.07944	0	0	CAL51	12	TNBCB
CAL51_GTTCAACAACTA	2.70805	0	0	CAL51	1	TNBCB
CAL51_GTTCAAGTTGGT	1.38629	0	0	CAL51	2	TNBCB
CAL51_GTTCACCGTTGG	0	0	0	CAL51	12	TNBCB
CAL51_GTTCATTCACGA	2.3979	0	0	CAL51	1	TNBCB
CAL51_GTTCCAGTCCAT	2.94444	0	0	CAL51	14	TNBCB
CAL51_GTTCGAGGTCCA	1.60944	0	0	CAL51	12	TNBCB
CAL51_GTTCGCATATCA	0.693147	0	0	CAL51	1	TNBCB
CAL51_GTTCGCCCTTTT	0	0	0	CAL51	12	TNBCB
CAL51_GTTCTACAGGCT	1.60944	0	0	CAL51	14	TNBCB
CAL51_GTTCTATGTTGC	1.60944	0	0	CAL51	0	TNBCB
CAL51_GTTCTTGGCTTA	1.94591	0	0	CAL51	12	TNBCB
CAL51_GTTGGTTAATAG	1.38629	0	0	CAL51	12	TNBCB
CAL51_GTTTCGAGCCCG	0	0	0	CAL51	12	TNBCB
CAL51_GTTTTTAGAGTG	1.38629	0	0	CAL51	14	TNBCB
CAL51_TAAAGGGTATTT	1.38629	0	0	CAL51	1	TNBCB
CAL51_TAAAGTCACTAT	0.693147	0	0	CAL51	1	TNBCB
CAL51_TAAAGTCATGGT	2.48491	0	0	CAL51	12	TNBCB
CAL51_TAAATATCGTCG	0	0	0	CAL51	12	TNBCB
CAL51_TAAATCTCAGTA	2.70805	0	0	CAL51	12	TNBCB
CAL51_TAAATGAATCTG	0	0	0	CAL51	12	TNBCB
CAL51_TAACACAAGCAT	1.38629	0	0	CAL51	14	TNBCB
CAL51_TAACCACTAGCT	0.693147	0	0	CAL51	14	TNBCB
CAL51_TAACGTATTCAA	2.07944	0	0	CAL51	14	TNBCB
CAL51_TAACTCAGCAAA	2.19722	0	0	CAL51	12	TNBCB
CAL51_TAACTTAGTGGG	1.60944	0	0	CAL51	12	TNBCB
CAL51_TAACTTGAATCC	0.693147	0	0	CAL51	1	TNBCB
CAL51_TAAGCCTGTGAT	0.693147	0	0	CAL51	12	TNBCB
CAL51_TAAGGGCTAACA	2.48491	0	0	CAL51	12	TNBCB
CAL51_TAAGTCCTGAGC	0	0	0	CAL51	12	TNBCB
CAL51_TAAGTGTTTTAG	1.09861	0	0	CAL51	12	TNBCB
CAL51_TAAGTTAATCTC	1.09861	0	0	CAL51	12	TNBCB
CAL51_TAATAATATTAG	2.94444	0	0	CAL51	14	TNBCB
CAL51_TAATCCAACCCC	0	0	0	CAL51	12	TNBCB
CAL51_TAATGGCAGAAG	0.693147	0	0	CAL51	12	TNBCB
CAL51_TAATTGTTCCAC	1.38629	0	0	CAL51	12	TNBCB
CAL51_TAATTTCTTTTG	2.07944	0	0	CAL51	14	TNBCB
CAL51_TACAAAACCGCT	0.693147	0	0	CAL51	14	TNBCB
CAL51_TACAAAATGTGC	2.19722	0	0	CAL51	12	TNBCB
CAL51_TACAGAATGTCA	2.07944	0	0	CAL51	1	TNBCB
CAL51_TACATCACTCAT	0.693147	0	0	CAL51	14	TNBCB
CAL51_TACCCATCTCGC	0	0	0	CAL51	1	TNBCB
CAL51_TACCGTTTTTGC	0	0	0	CAL51	14	TNBCB
CAL51_TACCTGTAAGTT	1.09861	0	0	CAL51	12	TNBCB
CAL51_TACGCATCGCAG	0.693147	0	0	CAL51	14	TNBCB
CAL51_TACGCCTGCGCC	0	0	0	CAL51	14	TNBCB
CAL51_TACGGTTCATCT	0.693147	0	0	CAL51	1	TNBCB
CAL51_TACTAGGTCAGT	0	0	0	CAL51	12	TNBCB
CAL51_TACTAGTCGGGC	3.61092	0	0	CAL51	14	TNBCB
CAL51_TACTCGTAAGCT	1.94591	0	0	CAL51	14	TNBCB
CAL51_TACTGCTACTGA	3.09104	0	0	CAL51	1	TNBCB
CAL51_TACTGTGGAGTG	2.56495	0	0	CAL51	12	TNBCB
CAL51_TAGAAGCCTTAA	2.19722	0	0	CAL51	14	TNBCB
CAL51_TAGAAGTGAGGA	1.60944	0	0	CAL51	1	TNBCB
CAL51_TAGAATACCGGC	2.19722	0	0	CAL51	12	TNBCB
CAL51_TAGAATCCGTAA	2.07944	0	0	CAL51	1	TNBCB
CAL51_TAGATTAGGTGT	0	0	0	CAL51	14	TNBCB
CAL51_TAGATTCAAATC	0	0	0	CAL51	12	TNBCB
CAL51_TAGCCTGTCCCC	2.63906	0	0	CAL51	1	TNBCB
CAL51_TAGCTCCGACGC	2.07944	0	0	CAL51	1	TNBCB
CAL51_TAGGACGGCATA	0	0	0	CAL51	12	TNBCB
CAL51_TAGGATTTATGT	0	0	0	CAL51	12	TNBCB
CAL51_TAGGTAGTTTGA	0.693147	0	0	CAL51	12	TNBCB
CAL51_TAGTAGATTAAG	0.693147	0	0	CAL51	14	TNBCB
CAL51_TAGTCAGCTGCG	1.38629	0	0	CAL51	12	TNBCB
CAL51_TAGTCGCACAAT	2.48491	0	0	CAL51	12	TNBCB
CAL51_TAGTCTAAGGGT	1.09861	0	0	CAL51	12	TNBCB
CAL51_TAGTGCGAGCGA	0.693147	0	0	CAL51	2	TNBCB
CAL51_TAGTGGTCGCGA	2.70805	0	0	CAL51	14	TNBCB
CAL51_TAGTTATCGCTC	0	0	0	CAL51	14	TNBCB
CAL51_TAGTTGTTAGTG	0.693147	0	0	CAL51	14	TNBCB
CAL51_TAGTTTCAGGAG	0	0	0	CAL51	12	TNBCB
CAL51_TATACCACATCT	1.09861	0	0	CAL51	14	TNBCB
CAL51_TATACCTCAACT	0.693147	0	0	CAL51	12	TNBCB
CAL51_TATAGCTCTCTC	2.07944	0	0	CAL51	12	TNBCB
CAL51_TATATCCCTACT	0.693147	0	0	CAL51	12	TNBCB
CAL51_TATATCTGTAGT	2.48491	0	0	CAL51	1	TNBCB
CAL51_TATATTAATCGA	0.693147	0	0	CAL51	12	TNBCB
CAL51_TATATTCATACT	1.38629	0	0	CAL51	14	TNBCB
CAL51_TATATTGCCGCT	2.07944	0	0	CAL51	12	TNBCB
CAL51_TATCACCCGGTA	1.38629	0	0	CAL51	14	TNBCB
CAL51_TATCAGGCAAGA	2.77259	0	0	CAL51	1	TNBCB
CAL51_TATCGTAACGGA	0.693147	0	0	CAL51	1	TNBCB
CAL51_TATCTAACTGGA	1.60944	0	0	CAL51	12	TNBCB
CAL51_TATCTAACTGGC	1.60944	0	0	CAL51	12	TNBCB
CAL51_TATCTAACTGGG	1.79176	0	0	CAL51	12	TNBCB
CAL51_TATCTAACTGGT	1.94591	0	0	CAL51	12	TNBCB
CAL51_TATCTATAGGCT	2.77259	0	0	CAL51	1	TNBCB
CAL51_TATCTCAGGTCA	2.19722	0	0	CAL51	14	TNBCB
CAL51_TATCTCTCGCTG	0	0	0	CAL51	12	TNBCB
CAL51_TATGAAGGACTA	0.693147	0	0	CAL51	12	TNBCB
CAL51_TATGACACTATA	2.56495	0	0	CAL51	1	TNBCB
CAL51_TATGAGTACCTG	1.38629	0	0	CAL51	1	TNBCB
CAL51_TATGATTTTGGC	1.38629	0	0	CAL51	0	TNBCB
CAL51_TATGGTAGATCT	0.693147	0	0	CAL51	12	TNBCB
CAL51_TATGGTAGTTCG	0	0.693147	0	CAL51	14	TNBCB
CAL51_TATTACCAGAAC	2.07944	0	0	CAL51	1	TNBCB
CAL51_TATTCATATTGC	0	0	0	CAL51	12	TNBCB
CAL51_TATTGATCACCT	1.09861	0	0	CAL51	14	TNBCB
CAL51_TATTGGTAGCTT	2.07944	0	0	CAL51	12	TNBCB
CAL51_TATTTAGACGTG	1.60944	0	0	CAL51	12	TNBCB
CAL51_TCAACGTTCTGC	1.60944	0	0	CAL51	0	TNBCB
CAL51_TCACCGTATGCA	0.693147	0	0	CAL51	14	TNBCB
CAL51_TCAGAGGCCGAG	0.693147	0	0	CAL51	12	TNBCB
CAL51_TCAGCCTTGCAC	2.30259	0	0	CAL51	0	TNBCB
CAL51_TCAGCGGCACCC	0	0	0	CAL51	12	TNBCB
CAL51_TCAGGACCAACG	0	0	0	CAL51	14	TNBCB
CAL51_TCATACCCACGT	2.07944	0	0	CAL51	12	TNBCB
CAL51_TCATCACAAGGT	0	0	0	CAL51	12	TNBCB
CAL51_TCATCATCCCTA	2.07944	0	0	CAL51	12	TNBCB
CAL51_TCATCGGCACTC	1.38629	0	0	CAL51	12	TNBCB
CAL51_TCATCGGCTCGC	1.60944	0	0	CAL51	14	TNBCB
CAL51_TCATCTGGCCCC	2.30259	0	0	CAL51	12	TNBCB
CAL51_TCATGGGGCTAG	2.19722	0	0	CAL51	1	TNBCB
CAL51_TCATGTAACCCA	2.07944	0	0	CAL51	12	TNBCB
CAL51_TCATTGAATGTC	0	0	0	CAL51	1	TNBCB
CAL51_TCCAAATCGGAG	0.693147	0	0	CAL51	14	TNBCB
CAL51_TCCAAGGTCGGA	1.38629	0	0	CAL51	12	TNBCB
CAL51_TCCACCATCCGT	1.79176	0	0	CAL51	14	TNBCB
CAL51_TCCAGAAGGCCC	0.693147	0	0	CAL51	12	TNBCB
CAL51_TCCATATCAGCC	2.07944	0	0	CAL51	14	TNBCB
CAL51_TCCATCTGTTAG	1.09861	0	0	CAL51	1	TNBCB
CAL51_TCCATGTACGAC	0.693147	0	0	CAL51	12	TNBCB
CAL51_TCCCCCTTGTGG	0	0	0	CAL51	12	TNBCB
CAL51_TCCCGGTGGTAT	2.94444	0	0	CAL51	12	TNBCB
CAL51_TCCCTATTGAGA	0.693147	0	0	CAL51	12	TNBCB
CAL51_TCCCTCACGTTA	2.07944	0	0	CAL51	12	TNBCB
CAL51_TCCCTGTTATGA	1.60944	0	0	CAL51	12	TNBCB
CAL51_TCCGCAGCCTTT	2.48491	0	0	CAL51	14	TNBCB
CAL51_TCCGCCCCTACG	1.94591	0	0	CAL51	12	TNBCB
CAL51_TCCGCTTGGACC	2.83321	0	0	CAL51	12	TNBCB
CAL51_TCCGTCCGCGAG	2.70805	0	0	CAL51	14	TNBCB
CAL51_TCCGTTGCGGCA	2.07944	0	0	CAL51	14	TNBCB
CAL51_TCCTACGCGTGA	0	0	0	CAL51	12	TNBCB
CAL51_TCCTAGGTCAAG	2.3979	0	0	CAL51	14	TNBCB
CAL51_TCCTATCTCATG	0	0	0	CAL51	1	TNBCB
CAL51_TCGACACTTTAT	0	0	0	CAL51	12	TNBCB
CAL51_TCGACAGTTACA	0.693147	0	0	CAL51	12	TNBCB
CAL51_TCGACCGATTTG	0.693147	0	0	CAL51	12	TNBCB
CAL51_TCGACCTATCCA	0.693147	0	0	CAL51	12	TNBCB
CAL51_TCGACTAGCGGT	0	0	0	CAL51	14	TNBCB
CAL51_TCGACTTTTCCT	0	0	0	CAL51	12	TNBCB
CAL51_TCGATCACTCCT	2.07944	0	0	CAL51	12	TNBCB
CAL51_TCGATCGTGGAA	1.60944	0	0	CAL51	12	TNBCB
CAL51_TCGCCCCGACGC	1.94591	0	0	CAL51	14	TNBCB
CAL51_TCGCCTTACGGT	0.693147	0	0	CAL51	14	TNBCB
CAL51_TCGCTGAAAATC	2.3979	0	0	CAL51	1	TNBCB
CAL51_TCGGATTACTCG	1.38629	0	0	CAL51	14	TNBCB
CAL51_TCGGGCGTGAAA	2.07944	0	0	CAL51	1	TNBCB
CAL51_TCGGGTGTCCTA	0.693147	0	0	CAL51	12	TNBCB
CAL51_TCGGTCTGTCTC	1.94591	0	0	CAL51	12	TNBCB
CAL51_TCGTCTACCGCA	0.693147	0	0	CAL51	1	TNBCB
CAL51_TCGTGCCGTCAT	2.30259	0	0	CAL51	12	TNBCB
CAL51_TCTAAACAAAAG	1.09861	0	0	CAL51	1	TNBCB
CAL51_TCTCCCGTTTTC	2.99573	0	0	CAL51	1	TNBCB
CAL51_TCTCGGTCGAGA	2.07944	0	0	CAL51	12	TNBCB
CAL51_TCTCTTGTGCAG	1.94591	0	0	CAL51	14	TNBCB
CAL51_TCTGGCCGCCCG	2.07944	0	0	CAL51	0	TNBCB
CAL51_TCTGGTGGTCTA	1.38629	0	0	CAL51	12	TNBCB
CAL51_TCTTAAGCACGC	1.60944	0	0	CAL51	14	TNBCB
CAL51_TCTTACGTCAGT	0.693147	0	0	CAL51	14	TNBCB
CAL51_TCTTGCTGGTTG	1.09861	0	0	CAL51	12	TNBCB
CAL51_TCTTGGAGGTTG	1.60944	0	0	CAL51	14	TNBCB
CAL51_TCTTTCAGCGGT	2.19722	0	0	CAL51	12	TNBCB
CAL51_TCTTTGGCCGTG	1.09861	0	0	CAL51	12	TNBCB
CAL51_TCTTTGGGCGAA	2.99573	0	0	CAL51	12	TNBCB
CAL51_TGAAAGCCAATA	0	0	0	CAL51	12	TNBCB
CAL51_TGAAGGGCGTGT	1.79176	0	0	CAL51	12	TNBCB
CAL51_TGAATCGTCTCT	0	0	0	CAL51	1	TNBCB
CAL51_TGACAGGGACCT	2.30259	0	0	CAL51	12	TNBCB
CAL51_TGACATCACCTA	0.693147	0	0	CAL51	14	TNBCB
CAL51_TGACCAATGGAC	1.79176	0	0	CAL51	12	TNBCB
CAL51_TGACCAGAGAGA	2.19722	0	0	CAL51	12	TNBCB
CAL51_TGACCATTCTAT	2.99573	0	0	CAL51	1	TNBCB
CAL51_TGACGAGCCAAC	2.07944	0	0	CAL51	14	TNBCB
CAL51_TGACTTATGGCT	1.38629	0	0	CAL51	12	TNBCB
CAL51_TGAGAGAATGGT	1.60944	0	0	CAL51	14	TNBCB
CAL51_TGAGCGCCAGGC	0	0	0	CAL51	14	TNBCB
CAL51_TGAGGGGTAAGG	1.94591	0	0	CAL51	12	TNBCB
CAL51_TGATCGGAGACA	0	0	0	CAL51	0	TNBCB
CAL51_TGATGTTCGCGC	1.60944	0	0	CAL51	14	TNBCB
CAL51_TGATGTTTATGG	1.38629	0	0	CAL51	12	TNBCB
CAL51_TGATTACCAGAG	0	0	0	CAL51	12	TNBCB
CAL51_TGCACGTGGGTA	2.56495	0	0	CAL51	1	TNBCB
CAL51_TGCAGGCCCTAA	1.94591	0	0	CAL51	14	TNBCB
CAL51_TGCCAAGTTGCC	1.79176	0	0	CAL51	12	TNBCB
CAL51_TGCCATCTGGCT	1.79176	0	0	CAL51	14	TNBCB
CAL51_TGCCCCTGGGTG	0.693147	0	0	CAL51	14	TNBCB
CAL51_TGCCCGCCTCGT	0.693147	0	0	CAL51	12	TNBCB
CAL51_TGCCCTGTTATA	0	0	0	CAL51	0	TNBCB
CAL51_TGCCGGGTGAGG	0	0	0	CAL51	12	TNBCB
CAL51_TGCCTACGACTC	0	0	0	CAL51	12	TNBCB
CAL51_TGCTAATAGTTA	1.94591	0.693147	0	CAL51	12	TNBCB
CAL51_TGCTAGCTCGTA	1.38629	0	0	CAL51	12	TNBCB
CAL51_TGCTCACATGAT	1.79176	0	0	CAL51	14	TNBCB
CAL51_TGCTGTCCCCGG	1.09861	0	0	CAL51	12	TNBCB
CAL51_TGCTTAGTAGTT	0	0	0	CAL51	12	TNBCB
CAL51_TGGACCGCGGAG	0.693147	0	0	CAL51	14	TNBCB
CAL51_TGGAGCGAGTTA	0	0	0	CAL51	1	TNBCB
CAL51_TGGAGCGGATGG	0.693147	0	0	CAL51	14	TNBCB
CAL51_TGGAGGTCGGTA	2.3979	0	0	CAL51	1	TNBCB
CAL51_TGGATAGGATCC	1.79176	0	0	CAL51	1	TNBCB
CAL51_TGGCATGATCTA	0	0	0	CAL51	12	TNBCB
CAL51_TGGCCGCAGTTC	1.79176	0	0	CAL51	12	TNBCB
CAL51_TGGCCTGTCGAA	1.94591	0	0	CAL51	12	TNBCB
CAL51_TGGCGTGCGTAT	0.693147	0	0	CAL51	0	TNBCB
CAL51_TGGGGAGTTGGG	1.38629	0	0	CAL51	14	TNBCB
CAL51_TGGTGCGGATAA	0.693147	0	0	CAL51	14	TNBCB
CAL51_TGGTTATAGGTT	0.693147	0	0	CAL51	12	TNBCB
CAL51_TGTAAATGTCCT	1.38629	0	0	CAL51	14	TNBCB
CAL51_TGTAACGTACTA	0	0	0	CAL51	1	TNBCB
CAL51_TGTAACTCCGGT	1.94591	0	0	CAL51	12	TNBCB
CAL51_TGTACATAGCGT	1.60944	0	0	CAL51	14	TNBCB
CAL51_TGTAGGACGCCT	0	0	0	CAL51	14	TNBCB
CAL51_TGTCAACTTTCG	1.79176	0	0	CAL51	1	TNBCB
CAL51_TGTCCCATGTCT	0.693147	0	0	CAL51	12	TNBCB
CAL51_TGTCGAATGAAT	1.38629	0	0	CAL51	12	TNBCB
CAL51_TGTCGTACGATT	2.07944	0	0	CAL51	12	TNBCB
CAL51_TGTCTATTCGGT	1.79176	0	0	CAL51	1	TNBCB
CAL51_TGTCTTGGACGA	0	0	0	CAL51	12	TNBCB
CAL51_TGTGATAGCGAT	0	0	0	CAL51	12	TNBCB
CAL51_TGTGCCGTGCAG	0	0	0	CAL51	12	TNBCB
CAL51_TGTGGCCGCCTA	0.693147	0	0	CAL51	12	TNBCB
CAL51_TGTTACGGCGCA	0.693147	0	0	CAL51	12	TNBCB
CAL51_TGTTCCTGCGGG	1.38629	0	0	CAL51	12	TNBCB
CAL51_TGTTCTTAGCAT	1.38629	0	0	CAL51	14	TNBCB
CAL51_TGTTTCCAAATA	2.07944	0	0	CAL51	14	TNBCB
CAL51_TGTTTCCTCACC	0	0	0	CAL51	1	TNBCB
CAL51_TGTTTCTGGAGT	3.2581	0	0	CAL51	1	TNBCB
CAL51_TTAACGATGTCA	1.79176	0	0	CAL51	1	TNBCB
CAL51_TTACATTATCTA	1.60944	0	0	CAL51	1	TNBCB
CAL51_TTACCCGGAGGT	3.7612	0	0	CAL51	1	TNBCB
CAL51_TTACCTGTACAT	1.38629	0	0	CAL51	12	TNBCB
CAL51_TTACGCAGCCAG	2.48491	0	0	CAL51	14	TNBCB
CAL51_TTACGCTAAACC	2.3979	0	0	CAL51	12	TNBCB
CAL51_TTACGTCCGGAT	0.693147	0	0	CAL51	14	TNBCB
CAL51_TTACTACTCACT	0	0	0	CAL51	12	TNBCB
CAL51_TTACTAGACCGC	0.693147	0	0	CAL51	12	TNBCB
CAL51_TTACTTTGCGTC	0	0	0	CAL51	12	TNBCB
CAL51_TTAGACCCCTGG	0.693147	0	0	CAL51	12	TNBCB
CAL51_TTAGCACTCGCT	2.3979	0	0	CAL51	12	TNBCB
CAL51_TTAGGGGTTATG	2.07944	0	0	CAL51	12	TNBCB
CAL51_TTAGGTCCCAGC	0	0	0	CAL51	0	TNBCB
CAL51_TTAGGTGAAGAT	1.38629	0	0	CAL51	12	TNBCB
CAL51_TTAGTCAATTTA	0.693147	0	0	CAL51	12	TNBCB
CAL51_TTATATCCACTT	1.79176	0	0	CAL51	12	TNBCB
CAL51_TTATCAAGGACC	0.693147	0	0	CAL51	14	TNBCB
CAL51_TTATTCGGCATG	0	0	0	CAL51	12	TNBCB
CAL51_TTATTTGTCCTA	2.19722	0	0	CAL51	14	TNBCB
CAL51_TTCACCGAGGCA	1.60944	0	0	CAL51	14	TNBCB
CAL51_TTCATAACCCTG	2.94444	0	0	CAL51	14	TNBCB
CAL51_TTCCAAAGCAGT	0	0	0	CAL51	12	TNBCB
CAL51_TTCCGGCTCTCA	1.94591	0	0	CAL51	1	TNBCB
CAL51_TTCCTCCATGCT	2.56495	0	0	CAL51	1	TNBCB
CAL51_TTCCTGCGACAG	0.693147	0	0	CAL51	1	TNBCB
CAL51_TTCCTTCAGGGA	1.09861	0	0	CAL51	14	TNBCB
CAL51_TTCGAACCCTCG	1.38629	0	0	CAL51	1	TNBCB
CAL51_TTCGATATTTAT	0	0	0	CAL51	0	TNBCB
CAL51_TTCGCCCCCGCC	0	0	0	CAL51	12	TNBCB
CAL51_TTCGCCGAGACA	2.70805	0	0	CAL51	14	TNBCB
CAL51_TTCGCTAGCAGG	0	0	0	CAL51	1	TNBCB
CAL51_TTCTCGGCCCCC	0	0	0	CAL51	12	TNBCB
CAL51_TTCTCGTCTGCC	0.693147	0	0	CAL51	12	TNBCB
CAL51_TTCTGGCAGTCA	0	0	0	CAL51	14	TNBCB
CAL51_TTCTTACTGTCT	1.94591	0	0	CAL51	14	TNBCB
CAL51_TTCTTATCCCTC	0	0	0	CAL51	1	TNBCB
CAL51_TTCTTCACTCCC	0	0	0	CAL51	12	TNBCB
CAL51_TTCTTGGAGCCA	2.30259	0	0	CAL51	1	TNBCB
CAL51_TTGAACTATTGG	0	0	0	CAL51	12	TNBCB
CAL51_TTGAAGACGGTA	1.60944	0	0	CAL51	12	TNBCB
CAL51_TTGAATCTCGCA	1.79176	0	0	CAL51	14	TNBCB
CAL51_TTGAGACACTTT	0.693147	0	0	CAL51	14	TNBCB
CAL51_TTGAGCTTTAAC	2.30259	0	0	CAL51	14	TNBCB
CAL51_TTGATGCCGGCC	1.79176	0	0	CAL51	12	TNBCB
CAL51_TTGCAAGGCACG	1.79176	0	0	CAL51	12	TNBCB
CAL51_TTGCACGCATCA	1.60944	0	0	CAL51	12	TNBCB
CAL51_TTGCCCTTGATT	2.48491	0	0	CAL51	1	TNBCB
CAL51_TTGCGAGCAGTT	0	0	0	CAL51	12	TNBCB
CAL51_TTGCGCTTTTCG	1.09861	0	0	CAL51	14	TNBCB
CAL51_TTGCTTCCATAA	2.30259	0	0	CAL51	12	TNBCB
CAL51_TTGGACGCGTCC	2.07944	0	0	CAL51	14	TNBCB
CAL51_TTGGCAGACGAT	1.38629	0	0	CAL51	14	TNBCB
CAL51_TTGGGAACAGCA	1.79176	0	0	CAL51	14	TNBCB
CAL51_TTGGGGTTGCGG	0.693147	0	0	CAL51	12	TNBCB
CAL51_TTGGTAGTTCAT	3.3322	0	0	CAL51	12	TNBCB
CAL51_TTGGTATATCAA	0	0	0	CAL51	12	TNBCB
CAL51_TTGTCATTGGTA	2.30259	0	0	CAL51	1	TNBCB
CAL51_TTGTCGGAATTG	1.79176	0	0	CAL51	1	TNBCB
CAL51_TTGTGCCAGATC	0.693147	0	0	CAL51	0	TNBCB
CAL51_TTGTGGTCAGAT	1.60944	0	0	CAL51	14	TNBCB
CAL51_TTGTTTCGGTTT	1.38629	0	0	CAL51	12	TNBCB
CAL51_TTTAAACGTCGA	0.693147	0	0	CAL51	1	TNBCB
CAL51_TTTAAGTCGTGG	0.693147	0	0	CAL51	14	TNBCB
CAL51_TTTAGACGACTC	0	0	0	CAL51	12	TNBCB
CAL51_TTTATCCTTGTC	0.693147	0	0	CAL51	14	TNBCB
CAL51_TTTATTGTCTAT	0	0	0	CAL51	12	TNBCB
CAL51_TTTCATCCGTGT	0.693147	0	0	CAL51	14	TNBCB
CAL51_TTTCCCTATACG	0	0	0	CAL51	14	TNBCB
CAL51_TTTCCGTACCAA	1.38629	0	0	CAL51	12	TNBCB
CAL51_TTTCCTCATCAC	0.693147	0	0	CAL51	1	TNBCB
CAL51_TTTCGCGGACTC	1.94591	0	0	CAL51	1	TNBCB
CAL51_TTTCGTAGGTCG	2.07944	0	0	CAL51	12	TNBCB
CAL51_TTTCTCGTTTCG	0.693147	0	0	CAL51	12	TNBCB
CAL51_TTTCTGTCACCC	2.19722	0	0	CAL51	12	TNBCB
CAL51_TTTCTTCCATCA	0.693147	0	0	CAL51	14	TNBCB
CAL51_TTTGGCGGAAGT	1.60944	0	0	CAL51	12	TNBCB
CAL51_TTTGTCAAGTTT	0	0	0	CAL51	0	TNBCB
CAL51_TTTGTGAGCAGC	0	0	0	CAL51	14	TNBCB
CAL51_TTTTGGACTCCC	2.48491	0	0	CAL51	14	TNBCB
BT549_AAAAACCGTCGA	0	0	0	BT549	0	TNBCB
BT549_AAAAGGCGCCGA	0	0	0	BT549	0	TNBCB
BT549_AAAAGGTGGAAT	0	0	0	BT549	12	TNBCB
BT549_AAAAGTAGGCAT	0	0	0	BT549	0	TNBCB
BT549_AAACAATTAGTA	0	0	0	BT549	0	TNBCB
BT549_AAACACGCTTGG	0	0	0	BT549	0	TNBCB
BT549_AAACACGTCACC	0	0	0	BT549	0	TNBCB
BT549_AAACAGAATACA	0	0	0	BT549	0	TNBCB
BT549_AAACATGATAAT	0	0	0	BT549	0	TNBCB
BT549_AAACCCACGTGC	0	0	0	BT549	0	TNBCB
BT549_AAACCCGTTGTC	0	0	0.693147	BT549	0	TNBCB
BT549_AAACCGTCTACT	0	0	0	BT549	0	TNBCB
BT549_AAACCGTTGCGT	0	0	0	BT549	0	TNBCB
BT549_AAACGGCCATCA	0	0	0	BT549	0	TNBCB
BT549_AAACTACCTTCA	0	0	0	BT549	0	TNBCB
BT549_AAACTAGTTTGG	0	0	0.693147	BT549	0	TNBCB
BT549_AAACTGACTCAG	0	0	0	BT549	0	TNBCB
BT549_AAACTTTCGTAT	0	0	0	BT549	0	TNBCB
BT549_AAAGAGAGCTTC	0	0	0	BT549	0	TNBCB
BT549_AAAGATTAACCC	0	0	0	BT549	0	TNBCB
BT549_AAAGCGACCTCT	0	0	0	BT549	0	TNBCB
BT549_AAAGCTCGCTGA	0	0	0.693147	BT549	0	TNBCB
BT549_AAAGGCCCAACC	0	0	0	BT549	1	TNBCB
BT549_AAAGGTGCTCAA	0	0	0	BT549	0	TNBCB
BT549_AAAGTGCCTTCA	0	0	0	BT549	0	TNBCB
BT549_AAATAGAGTCCG	0	0	0	BT549	0	TNBCB
BT549_AAATCGCATTGT	0	0	0	BT549	0	TNBCB
BT549_AAATCTCAATCC	0	0	0	BT549	0	TNBCB
BT549_AAATGGATCTTT	0	0	0	BT549	12	TNBCB
BT549_AAATGTTTTCGA	0	0	0	BT549	0	TNBCB
BT549_AAATTAGCCGGA	0	0	0	BT549	0	TNBCB
BT549_AAATTGTTTATC	0	0	0	BT549	0	TNBCB
BT549_AACACTAACTAG	0	0	0	BT549	0	TNBCB
BT549_AACAGCTCGATG	0	0	0	BT549	0	TNBCB
BT549_AACAGGGACTAG	0	0	0	BT549	0	TNBCB
BT549_AACAGTCAGCTT	0	0	0	BT549	0	TNBCB
BT549_AACATCAATAGT	0	0	0	BT549	0	TNBCB
BT549_AACATCGACAGG	0	0	0	BT549	0	TNBCB
BT549_AACCAAACTTCA	0	0	0	BT549	0	TNBCB
BT549_AACCAACATCAA	0	0	0	BT549	0	TNBCB
BT549_AACCACACTCAG	0	0	0	BT549	0	TNBCB
BT549_AACCAGACGGAG	0	0	0	BT549	0	TNBCB
BT549_AACCATATATCC	0	0	0	BT549	0	TNBCB
BT549_AACCCCCGTCTC	0	0	0	BT549	0	TNBCB
BT549_AACCCGCCATAA	0	0	0	BT549	0	TNBCB
BT549_AACCCGTATGCT	0	0	0	BT549	0	TNBCB
BT549_AACCGGCCCGTG	0	0	0	BT549	0	TNBCB
BT549_AACCTCGTCATG	0	0	0	BT549	0	TNBCB
BT549_AACCTTACCTCC	0	0	0	BT549	0	TNBCB
BT549_AACGAATCGACC	0	0	0	BT549	0	TNBCB
BT549_AACGACAGTGTT	0	0	0	BT549	0	TNBCB
BT549_AACGATTATAGG	0	0	0	BT549	0	TNBCB
BT549_AACGCACCCTAA	0	0	0.693147	BT549	0	TNBCB
BT549_AACGCGACTACA	0	0	0	BT549	0	TNBCB
BT549_AACGGGGGCCCG	0	0	0	BT549	0	TNBCB
BT549_AACGGGTGAATA	0	0	0	BT549	0	TNBCB
BT549_AACGTATACGTT	0	0	0	BT549	0	TNBCB
BT549_AACGTTAGGCGT	0	0	0	BT549	0	TNBCB
BT549_AACTACGGAGTG	0	0	0	BT549	0	TNBCB
BT549_AACTCACTTCCG	0	0	0	BT549	0	TNBCB
BT549_AACTCCATAAAT	0	0	0	BT549	0	TNBCB
BT549_AACTCCCATCAG	0	0	0	BT549	0	TNBCB
BT549_AACTCGGTAACT	0	0	0	BT549	0	TNBCB
BT549_AACTGCATGAAA	0	0	0	BT549	0	TNBCB
BT549_AACTTACCTGGC	0	0	0	BT549	0	TNBCB
BT549_AACTTGTTCTTA	0	0	0	BT549	0	TNBCB
BT549_AAGAACAACGTT	0	0	0	BT549	0	TNBCB
BT549_AAGACTGTCATG	0	0	1.09861	BT549	0	TNBCB
BT549_AAGAGCGAATCG	0	0	0	BT549	0	TNBCB
BT549_AAGAGTCATTTG	0	0	0	BT549	0	TNBCB
BT549_AAGAGTGCCATC	0	0	0	BT549	0	TNBCB
BT549_AAGATAGGGGCA	0	0	0	BT549	0	TNBCB
BT549_AAGATATCGGGA	0	0	0	BT549	0	TNBCB
BT549_AAGATGACCAGG	0	0	0	BT549	0	TNBCB
BT549_AAGATGGCTGTT	0	0	0	BT549	0	TNBCB
BT549_AAGATGGTCATT	0	0	0	BT549	0	TNBCB
BT549_AAGATTCAATCG	0	0	0	BT549	0	TNBCB
BT549_AAGATTGCGCAC	0	0	0	BT549	0	TNBCB
BT549_AAGCACCCACTC	0	0	0	BT549	0	TNBCB
BT549_AAGCACGAATCG	0	0	0	BT549	1	TNBCB
BT549_AAGCATCGCCGA	0	0	0	BT549	0	TNBCB
BT549_AAGCCAGGGCCA	0	0	0	BT549	0	TNBCB
BT549_AAGCCCACGGAG	0	0	0	BT549	0	TNBCB
BT549_AAGCCCCTGAGC	0	0	0	BT549	0	TNBCB
BT549_AAGCCGCTGTAG	0	0	0	BT549	0	TNBCB
BT549_AAGCGCGAAGGA	0	0	0	BT549	0	TNBCB
BT549_AAGCGCGGCGTA	0	0	0	BT549	0	TNBCB
BT549_AAGCTGCCAGTC	0	0	0	BT549	0	TNBCB
BT549_AAGGAAAATAGC	0	0	0	BT549	0	TNBCB
BT549_AAGGCCACTCCA	0	0	0	BT549	0	TNBCB
BT549_AAGGCCGGAGTT	0	0	0	BT549	0	TNBCB
BT549_AAGGCGGTATGC	0	0	0	BT549	0	TNBCB
BT549_AAGGGAGTCGGT	0	0	0	BT549	0	TNBCB
BT549_AAGGGTTGACCT	0	0	0	BT549	0	TNBCB
BT549_AAGGTCGTTATA	0	0	0	BT549	0	TNBCB
BT549_AAGGTGCCAGCT	0	0	0	BT549	0	TNBCB
BT549_AAGGTGCCCAAC	0	0	0	BT549	0	TNBCB
BT549_AAGTACAGAGAG	0	0	0	BT549	0	TNBCB
BT549_AAGTCACGGTGC	0	0	0	BT549	0	TNBCB
BT549_AAGTGCCTTAGA	0	0	0	BT549	0	TNBCB
BT549_AAGTGTCCTTCT	0	0	0	BT549	0	TNBCB
BT549_AATACGATCGTG	0	0	0	BT549	0	TNBCB
BT549_AATACGCACAAG	0	0	0	BT549	0	TNBCB
BT549_AATCCACCACCC	0	0	0	BT549	0	TNBCB
BT549_AATCCCCCATAC	0	0	0	BT549	0	TNBCB
BT549_AATCCGGCCTCT	0	0	0	BT549	14	TNBCB
BT549_AATCGGGAAATC	0	0	0	BT549	0	TNBCB
BT549_AATCTGACCCGC	0	0	0	BT549	0	TNBCB
BT549_AATCTTACCACC	0	0	0	BT549	0	TNBCB
BT549_AATCTTACGCTT	0	0	0	BT549	0	TNBCB
BT549_AATGAATGCCTG	0	0	0	BT549	0	TNBCB
BT549_AATGACGTAGTC	0	0	0	BT549	0	TNBCB
BT549_AATGCCCGAAAT	0	0	0	BT549	0	TNBCB
BT549_AATGGGAGGTGT	0	0	0	BT549	0	TNBCB
BT549_AATGTACAATCT	0	0	0	BT549	0	TNBCB
BT549_AATGTAGGACTC	0	0	0	BT549	0	TNBCB
BT549_AATGTTACAAGC	0	0	0	BT549	0	TNBCB
BT549_AATTCGCCAACT	0	0	0	BT549	0	TNBCB
BT549_AATTGTCCATTC	0	0	0	BT549	0	TNBCB
BT549_AATTTAGTGGCG	0	0	0	BT549	0	TNBCB
BT549_AATTTCAGTTAT	0	0	0	BT549	0	TNBCB
BT549_ACAATCTTCCGA	0	0	0	BT549	0	TNBCB
BT549_ACACAAGAGATT	0	0	0	BT549	0	TNBCB
BT549_ACACAGGGGGCA	0	0	0	BT549	0	TNBCB
BT549_ACACCCCCGTGT	0	0	0	BT549	0	TNBCB
BT549_ACACCGATTATC	0	0	0	BT549	0	TNBCB
BT549_ACACCTAGGTTA	0	0	0	BT549	0	TNBCB
BT549_ACACGCACAGGT	0	0	0	BT549	0	TNBCB
BT549_ACACGGCTTTAA	0	0	0	BT549	0	TNBCB
BT549_ACACTTTGGCTT	0	0	0	BT549	0	TNBCB
BT549_ACAGATCGAATT	0	0	0	BT549	0	TNBCB
BT549_ACAGCCAGGGGT	0	0	0	BT549	0	TNBCB
BT549_ACAGCCGGAAGC	0	0	0	BT549	0	TNBCB
BT549_ACAGCTCCTTGC	0	0	0	BT549	0	TNBCB
BT549_ACAGCTTGGATG	0	0	0	BT549	0	TNBCB
BT549_ACAGGAGAGGTT	0	0	0	BT549	0	TNBCB
BT549_ACAGTGCTTGTT	0	0	0.693147	BT549	0	TNBCB
BT549_ACATAAATTCCT	0	0	0	BT549	14	TNBCB
BT549_ACATAGATTCAC	0	0	0	BT549	0	TNBCB
BT549_ACATCTCATGTA	0	0	0	BT549	0	TNBCB
BT549_ACATCTCGGAAA	0	0	0.693147	BT549	0	TNBCB
BT549_ACATGACAGAAC	0	0	0	BT549	0	TNBCB
BT549_ACATGCTTAAGG	0	0	0	BT549	0	TNBCB
BT549_ACATGTCCCCTT	0	0	0	BT549	0	TNBCB
BT549_ACATTCAAGTCG	0	0	0	BT549	0	TNBCB
BT549_ACATTTACTCCC	0	0	0	BT549	0	TNBCB
BT549_ACCAAAATTTAC	0	0	0	BT549	0	TNBCB
BT549_ACCAAATGCGCT	0	0	0.693147	BT549	0	TNBCB
BT549_ACCAACGGTCTT	0	0	0	BT549	0	TNBCB
BT549_ACCAGTCATCAT	0	0	0	BT549	0	TNBCB
BT549_ACCATGAAGGCT	0	0	0	BT549	0	TNBCB
BT549_ACCCAAACGTCC	0	0	0	BT549	0	TNBCB
BT549_ACCCAATAACTG	0	0	0	BT549	0	TNBCB
BT549_ACCCACAAGCGC	0	0	0	BT549	0	TNBCB
BT549_ACCCACGATTAG	0	0	0	BT549	0	TNBCB
BT549_ACCCACGGTATT	0	0	0	BT549	0	TNBCB
BT549_ACCCATGGGTGT	0	0	0	BT549	0	TNBCB
BT549_ACCCCACGTTGA	0	0	0	BT549	0	TNBCB
BT549_ACCCCGTCACGT	0	0	0	BT549	0	TNBCB
BT549_ACCCTGCCGCTG	0	0	0	BT549	0	TNBCB
BT549_ACCCTTAAATTA	0	0	0	BT549	14	TNBCB
BT549_ACCCTTGCCCCG	0	0	0	BT549	0	TNBCB
BT549_ACCGATCAATGT	0	0	0	BT549	0	TNBCB
BT549_ACCGCAGGCGCG	0	0	0	BT549	0	TNBCB
BT549_ACCGCGGGAACA	0	0	0	BT549	0	TNBCB
BT549_ACCGCTAAACGT	0	0	0	BT549	0	TNBCB
BT549_ACCGCTACCTCA	0	0	0	BT549	0	TNBCB
BT549_ACCGCTACCTCC	0	0	0	BT549	0	TNBCB
BT549_ACCGCTACCTCT	0	0	0	BT549	0	TNBCB
BT549_ACCGGACCCAGC	0	0	0	BT549	0	TNBCB
BT549_ACCGGACGCAGG	0	0	0	BT549	0	TNBCB
BT549_ACCGGTTAGCTA	0	0	0	BT549	0	TNBCB
BT549_ACCTCGCTCCAA	0	0	0	BT549	0	TNBCB
BT549_ACCTCTACGACC	0	0	0	BT549	0	TNBCB
BT549_ACCTGACTATCG	0	0	0	BT549	0	TNBCB
BT549_ACCTGAGCACGG	0	0	0	BT549	0	TNBCB
BT549_ACCTGGAATGTG	0	0	0	BT549	0	TNBCB
BT549_ACGAACTGGACT	0	0	0	BT549	0	TNBCB
BT549_ACGAAGGAAATT	0	0	0.693147	BT549	0	TNBCB
BT549_ACGAATCAGGTC	0	0	0	BT549	0	TNBCB
BT549_ACGACCTCGGCG	0	0	0	BT549	0	TNBCB
BT549_ACGACGCGCACA	0	0	0	BT549	0	TNBCB
BT549_ACGACTGATCGC	0	0	0	BT549	0	TNBCB
BT549_ACGACTGGAATT	0	0	0	BT549	0	TNBCB
BT549_ACGAGCGTCTAT	0	0	0	BT549	1	TNBCB
BT549_ACGAGTGGGTCA	0	0	0	BT549	0	TNBCB
BT549_ACGATCTAAAGT	0	0	0	BT549	0	TNBCB
BT549_ACGATGTGAGAC	0	0	0	BT549	0	TNBCB
BT549_ACGCAATTACTC	0	0	0.693147	BT549	0	TNBCB
BT549_ACGCACCAGTTA	0	0	0	BT549	0	TNBCB
BT549_ACGCAGGCGCCA	0	0	0	BT549	0	TNBCB
BT549_ACGCATGGCACT	0	0	0	BT549	0	TNBCB
BT549_ACGCCCCGCCAC	0	0	0	BT549	0	TNBCB
BT549_ACGCGATTGTTC	0	0	0	BT549	12	TNBCB
BT549_ACGCGGCTACTA	0	0	0	BT549	0	TNBCB
BT549_ACGCGGTACGAA	0	0	0	BT549	0	TNBCB
BT549_ACGCTCCGCAGT	0	0	0	BT549	0	TNBCB
BT549_ACGCTTCCTGTT	0	0	0	BT549	14	TNBCB
BT549_ACGGAAGTTGTT	0	0	0	BT549	12	TNBCB
BT549_ACGGACGAGGCA	0	0	0	BT549	0	TNBCB
BT549_ACGGCGTCCTTC	0	0	0	BT549	0	TNBCB
BT549_ACGGCTACTGGC	0	0	0	BT549	0	TNBCB
BT549_ACGGGAAGCACT	0	0	0	BT549	0	TNBCB
BT549_ACGGGACATCAC	0	0	0	BT549	0	TNBCB
BT549_ACGGGCTGTACT	0	0	0.693147	BT549	0	TNBCB
BT549_ACGGGGACCTGA	0	0	0	BT549	0	TNBCB
BT549_ACGGGGGGAGGC	0	0	0	BT549	0	TNBCB
BT549_ACGGTTATTTTG	0	0	0.693147	BT549	1	TNBCB
BT549_ACGTACAGTTGA	0	0	0.693147	BT549	0	TNBCB
BT549_ACGTTGTTCGGC	0	0	0	BT549	0	TNBCB
BT549_ACTAACACGGTC	0	0	0	BT549	0	TNBCB
BT549_ACTAACCCTGCA	0	0	0	BT549	0	TNBCB
BT549_ACTAACTGAAAC	0	0	0.693147	BT549	0	TNBCB
BT549_ACTACAAATGCG	0	0	0	BT549	0	TNBCB
BT549_ACTACAGCGAGC	0	0	0	BT549	0	TNBCB
BT549_ACTACCGGGTCC	0	0	0	BT549	0	TNBCB
BT549_ACTACGGCCCCC	0	0	0	BT549	0	TNBCB
BT549_ACTATTACCGGA	0	0	0	BT549	0	TNBCB
BT549_ACTATTCGGGCT	0	0	0	BT549	0	TNBCB
BT549_ACTCCGACTCTT	0	0	0	BT549	0	TNBCB
BT549_ACTGGCAAACCA	0	0	0	BT549	0	TNBCB
BT549_ACTGTTAAGGCG	0	0	0	BT549	0	TNBCB
BT549_ACTTCTAGATGT	0	0	0	BT549	0	TNBCB
BT549_ACTTGCATCTGC	0	0	0	BT549	0	TNBCB
BT549_AGAAACGCCGTC	0	0	0	BT549	0	TNBCB
BT549_AGAACACGCTGC	0	0	0	BT549	0	TNBCB
BT549_AGAACTCCCGCG	0	0	0	BT549	0	TNBCB
BT549_AGAAGACTGAAG	0	0	0	BT549	0	TNBCB
BT549_AGAAGCTCGCTT	0	0	0	BT549	0	TNBCB
BT549_AGAAGGTCTGGT	0	0	0	BT549	0	TNBCB
BT549_AGAATCATGAGA	0	0	0	BT549	0	TNBCB
BT549_AGAATGTGGGAG	0	0	0	BT549	0	TNBCB
BT549_AGAATTCCACTG	0	0	0	BT549	0	TNBCB
BT549_AGACACTTCTCG	0	0	0	BT549	0	TNBCB
BT549_AGACCAGCCTCC	0	0	0	BT549	0	TNBCB
BT549_AGACCATGGGTT	0	0	0	BT549	0	TNBCB
BT549_AGACCTATAGGT	0	0	0	BT549	0	TNBCB
BT549_AGACGGCTCAAT	0	0	0	BT549	0	TNBCB
BT549_AGACGTCTCGAG	0	0	0	BT549	14	TNBCB
BT549_AGACGTCTTCTT	0	0	0	BT549	0	TNBCB
BT549_AGACGTGCAGTT	0	0	0	BT549	0	TNBCB
BT549_AGACGTGTCAGC	0	0	0	BT549	14	TNBCB
BT549_AGACTCCAGGTA	0	0	0	BT549	12	TNBCB
BT549_AGACTGATGCCT	0	0	0	BT549	0	TNBCB
BT549_AGAGCAGAAACA	0	0	0	BT549	12	TNBCB
BT549_AGAGCCAATCGA	0	0	0	BT549	0	TNBCB
BT549_AGAGCCACTCCG	0	0	0	BT549	0	TNBCB
BT549_AGAGCTAAGGGG	0	0	0	BT549	0	TNBCB
BT549_AGATACCTGATC	0	0	0	BT549	0	TNBCB
BT549_AGATATTTGGGC	0	0	0	BT549	0	TNBCB
BT549_AGATCCCGACAA	0	0	0	BT549	0	TNBCB
BT549_AGATCCCTTAGT	0	0	0	BT549	14	TNBCB
BT549_AGATGACAGGGC	0	0	0	BT549	0	TNBCB
BT549_AGATGCAAAGCT	0	0	0	BT549	0	TNBCB
BT549_AGATGTCAAGGT	0	0	0	BT549	0	TNBCB
BT549_AGCAAAGTTATG	0	0	0	BT549	0	TNBCB
BT549_AGCAACATGTAA	0	0	0	BT549	0	TNBCB
BT549_AGCACCACCACC	0	0	0	BT549	0	TNBCB
BT549_AGCACCGGGCTT	0	0	0	BT549	0	TNBCB
BT549_AGCACCTCCAGA	0	0	0	BT549	0	TNBCB
BT549_AGCACTCGCAAT	0	0	0	BT549	0	TNBCB
BT549_AGCAGAAATCCT	0	0	0	BT549	0	TNBCB
BT549_AGCAGACGAGGG	0	0	0	BT549	0	TNBCB
BT549_AGCAGAGACGTT	0	0	0	BT549	0	TNBCB
BT549_AGCAGCCCTTAT	0	0	0	BT549	0	TNBCB
BT549_AGCAGCGGGTTC	0	0	0	BT549	0	TNBCB
BT549_AGCAGGCAATCT	0	0	0.693147	BT549	12	TNBCB
BT549_AGCAGGTAGGAT	0	0	0	BT549	14	TNBCB
BT549_AGCATCTAATCG	0	0	1.09861	BT549	0	TNBCB
BT549_AGCATGCATTTA	0	0	0	BT549	0	TNBCB
BT549_AGCCACAGGGTC	0	0	0	BT549	0	TNBCB
BT549_AGCCACCAATGG	0	0	0	BT549	0	TNBCB
BT549_AGCCAGTTACGC	0	0	0	BT549	0	TNBCB
BT549_AGCCCAGATAAA	0	0	0	BT549	0	TNBCB
BT549_AGCCCATACGCC	0	0	0	BT549	0	TNBCB
BT549_AGCCGCCCTCGA	0	0	0	BT549	0	TNBCB
BT549_AGCCGGAACCGC	0	0	0	BT549	0	TNBCB
BT549_AGCCGGATGACT	0	0	0	BT549	0	TNBCB
BT549_AGCCGTCGTGTT	0	0	0	BT549	0	TNBCB
BT549_AGCCTAACCGGT	0	0	0	BT549	0	TNBCB
BT549_AGCCTACATTGT	0	0	0	BT549	0	TNBCB
BT549_AGCCTACTTAGA	0	0	0	BT549	0	TNBCB
BT549_AGCCTATTTTGT	0	0	0	BT549	0	TNBCB
BT549_AGCCTCAGAACA	0	0	0	BT549	0	TNBCB
BT549_AGCCTTTTTTAA	0	0	0	BT549	0	TNBCB
BT549_AGCGAGTATTAG	0	0	0	BT549	0	TNBCB
BT549_AGCGCACGAGGA	0	0	0	BT549	0	TNBCB
BT549_AGCGCCTTCCGT	0	0	0.693147	BT549	0	TNBCB
BT549_AGCGCTGTGATT	0	0	0	BT549	0	TNBCB
BT549_AGCGGATCGCGT	0	0	0	BT549	0	TNBCB
BT549_AGCGGTCCTCGT	0	0	0	BT549	0	TNBCB
BT549_AGCGGTGGGGGA	0	0	0	BT549	0	TNBCB
BT549_AGCTACCTTCCC	0	0	0	BT549	0	TNBCB
BT549_AGCTACGCAACG	0	0	0	BT549	0	TNBCB
BT549_AGCTCACGGAAA	0	0	0	BT549	0	TNBCB
BT549_AGCTCGAAAAGT	0	0	0.693147	BT549	0	TNBCB
BT549_AGCTGCAACTCA	0	0	0	BT549	0	TNBCB
BT549_AGCTGCTGTTGC	0	0	0	BT549	0	TNBCB
BT549_AGCTGTTCACGA	0	0	0	BT549	1	TNBCB
BT549_AGCTTTGCCTAG	0	0	0	BT549	0	TNBCB
BT549_AGGAACCCTTCT	0	0	0	BT549	12	TNBCB
BT549_AGGAAGGCCAGT	0	0	0	BT549	0	TNBCB
BT549_AGGAATCTAGCT	0	0	0	BT549	0	TNBCB
BT549_AGGACAAGAAGG	0	0	0	BT549	0	TNBCB
BT549_AGGACATCATAA	0	0	0	BT549	0	TNBCB
BT549_AGGACCTCAAGC	0	0	0	BT549	0	TNBCB
BT549_AGGACCTCCGAG	0	0	0	BT549	0	TNBCB
BT549_AGGAGGTGAACC	0	0	0	BT549	0	TNBCB
BT549_AGGATAACGATT	0	0	0	BT549	0	TNBCB
BT549_AGGATACGACCC	0	0	0	BT549	0	TNBCB
BT549_AGGATATCGCCG	0	0	0	BT549	0	TNBCB
BT549_AGGATGGACGCT	0	0	0	BT549	0	TNBCB
BT549_AGGATTAGAAGG	0	0	0	BT549	0	TNBCB
BT549_AGGCACAATTCT	0	0	0	BT549	0	TNBCB
BT549_AGGCAGAGAGTT	0	0	0	BT549	0	TNBCB
BT549_AGGCCGGCCGCA	0	0	0	BT549	0	TNBCB
BT549_AGGCCGTTTGCT	0	0	0	BT549	14	TNBCB
BT549_AGGCGGCAGAAG	0	0	0	BT549	0	TNBCB
BT549_AGGGACAGGCGC	0	0	0	BT549	14	TNBCB
BT549_AGGGCACGCAGT	0	0	0	BT549	0	TNBCB
BT549_AGGGCACGGCTT	0	0	0	BT549	0	TNBCB
BT549_AGGGCGAACAGC	0	0	0	BT549	1	TNBCB
BT549_AGGGGGTAACAC	0	0	0	BT549	14	TNBCB
BT549_AGGTACAAGATC	0	0	0	BT549	0	TNBCB
BT549_AGGTGCCAAAGT	0	0	0	BT549	0	TNBCB
BT549_AGTAATGACAAA	0	0	0	BT549	0	TNBCB
BT549_AGTACCCACGAG	0	0	0	BT549	0	TNBCB
BT549_AGTAGCGTAGGA	0	0	0	BT549	0	TNBCB
BT549_AGTAGGCTAAAG	0	0	0	BT549	0	TNBCB
BT549_AGTAGTGGAGCC	0	0	0	BT549	12	TNBCB
BT549_AGTATCGTCAAG	0	0	0	BT549	0	TNBCB
BT549_AGTATCGTTTTT	0	0	0	BT549	0	TNBCB
BT549_AGTCAAAAATTT	0	0	0.693147	BT549	0	TNBCB
BT549_AGTCACCTACCT	0	0	0	BT549	0	TNBCB
BT549_AGTCACGTAAAC	0	0	0	BT549	0	TNBCB
BT549_AGTCATAGGCAC	0	0	0	BT549	0	TNBCB
BT549_AGTCCCACCTCC	0	0	0	BT549	12	TNBCB
BT549_AGTCGCTGTAAC	0	0	0	BT549	0	TNBCB
BT549_AGTGAGACACAA	0	0	0	BT549	0	TNBCB
BT549_AGTGCTGGACCG	0	0	0	BT549	0	TNBCB
BT549_AGTGGACTCACT	0	0	0	BT549	0	TNBCB
BT549_AGTGTCCAACTT	0	0	0	BT549	0	TNBCB
BT549_AGTTAAGGCTTC	0	0	0	BT549	0	TNBCB
BT549_AGTTAGTCGGTT	0	0	0	BT549	0	TNBCB
BT549_AGTTCGCTACGG	0	0	0	BT549	0	TNBCB
BT549_AGTTGACGGCAG	0	0	0	BT549	0	TNBCB
BT549_AGTTGCTACGCT	0	0	0	BT549	0	TNBCB
BT549_ATAAACCGTCCA	0	0	0	BT549	0	TNBCB
BT549_ATAAATCCCTAC	0	0	0	BT549	0	TNBCB
BT549_ATAAGCTGAAGT	0	0	0	BT549	0	TNBCB
BT549_ATAATTCACTGT	0	0	0	BT549	0	TNBCB
BT549_ATACCAGGCGTT	0	0	0	BT549	0	TNBCB
BT549_ATACCCCAGGAT	0	0	0	BT549	0	TNBCB
BT549_ATACCGCCCCGG	0	0	0	BT549	0	TNBCB
BT549_ATACCGCGGATG	0	0	0.693147	BT549	0	TNBCB
BT549_ATACGCAAATGA	0	0	0	BT549	12	TNBCB
BT549_ATACTTCCGGCT	0	0	0.693147	BT549	0	TNBCB
BT549_ATAGCTCTTTTA	0	0	0	BT549	0	TNBCB
BT549_ATAGGTCATCCC	0	0	0	BT549	0	TNBCB
BT549_ATAGTCGCCATC	0	0	0	BT549	0	TNBCB
BT549_ATAGTGGTTTTC	0	0	0	BT549	0	TNBCB
BT549_ATAGTTAAGCGG	0	0	0	BT549	0	TNBCB
BT549_ATATCGCGCGTC	0	0	0	BT549	0	TNBCB
BT549_ATATCGGACCCA	0	0	0	BT549	0	TNBCB
BT549_ATCACAGGAGAT	0	0	0	BT549	0	TNBCB
BT549_ATCACAGTTAAC	0	0	0	BT549	0	TNBCB
BT549_ATCACATGAGAG	0	0	0	BT549	0	TNBCB
BT549_ATCACCCTTTGA	0	0	0	BT549	0	TNBCB
BT549_ATCACGATAGTG	0	0	0	BT549	0	TNBCB
BT549_ATCACGCTTAGT	0	0	0	BT549	0	TNBCB
BT549_ATCACTAGAGGA	0	0	0	BT549	0	TNBCB
BT549_ATCATACCTCTT	0	0	0	BT549	0	TNBCB
BT549_ATCATAGACGCA	0	0	0	BT549	0	TNBCB
BT549_ATCCAAGAACAT	0	0	0.693147	BT549	0	TNBCB
BT549_ATCCAAGCCTAC	0	0	0	BT549	0	TNBCB
BT549_ATCCAGGTTAGA	0	0	0	BT549	12	TNBCB
BT549_ATCCATGAATCA	0	0	0.693147	BT549	0	TNBCB
BT549_ATCCATTACATG	0	0	0.693147	BT549	0	TNBCB
BT549_ATCCCAATTGTC	0	0	0	BT549	0	TNBCB
BT549_ATCCCCAAGCTG	0	0	0	BT549	0	TNBCB
BT549_ATCCCCGCGAAC	0	0	0	BT549	0	TNBCB
BT549_ATCCCGCGCCTC	0	0	0	BT549	0	TNBCB
BT549_ATCCGACCTGGG	0	0	0	BT549	0	TNBCB
BT549_ATCCGAGGCGAT	0	0	0	BT549	0	TNBCB
BT549_ATCCTTCAGCAA	0	0	0	BT549	0	TNBCB
BT549_ATCGAGCCCGCT	0	0	0	BT549	0	TNBCB
BT549_ATCGATCGTCCA	0	0	0	BT549	0	TNBCB
BT549_ATCGCCATTGCT	0	0	0	BT549	0	TNBCB
BT549_ATCGCGCAACAT	0	0	0	BT549	0	TNBCB
BT549_ATCGTCTACAAT	0	0	0	BT549	0	TNBCB
BT549_ATCTGAGCACCC	0	0	0	BT549	0	TNBCB
BT549_ATCTGGCGGAGA	0	0	0	BT549	0	TNBCB
BT549_ATCTGTCAGCAT	0	0	0	BT549	1	TNBCB
BT549_ATCTTATCCTGG	0	0	0	BT549	0	TNBCB
BT549_ATGAACAGTTGC	0	0	0	BT549	0	TNBCB
BT549_ATGAACGAGTGT	0	0	0	BT549	1	TNBCB
BT549_ATGAAGGACATG	0	0	0	BT549	0	TNBCB
BT549_ATGAAGGGAGGG	0	0	0	BT549	0	TNBCB
BT549_ATGACCCCTCTA	0	0	0	BT549	0	TNBCB
BT549_ATGACCGGACGT	0	0	0	BT549	0	TNBCB
BT549_ATGAGTTTCAAT	0	0	0	BT549	0	TNBCB
BT549_ATGCACACGCAA	0	0	0	BT549	0	TNBCB
BT549_ATGCCACGCTAC	0	0	0	BT549	0	TNBCB
BT549_ATGCCCTAAAGC	0	0	0	BT549	0	TNBCB
BT549_ATGCCTAGCTGC	0	0	0	BT549	0	TNBCB
BT549_ATGCGACGTTTC	0	0	0	BT549	0	TNBCB
BT549_ATGCGTCAGGAG	0	0	0	BT549	0	TNBCB
BT549_ATGCTCACCCTC	0	0	0	BT549	0	TNBCB
BT549_ATGCTCGAGTAC	0	0	0	BT549	0	TNBCB
BT549_ATGCTGACCACT	0	0	0	BT549	0	TNBCB
BT549_ATGCTGTTAGCC	0	0	0.693147	BT549	0	TNBCB
BT549_ATGCTTGTATTC	0	0	0	BT549	0	TNBCB
BT549_ATGCTTTCGAGC	0	0	0	BT549	0	TNBCB
BT549_ATGGAGGTCGCT	0	0	0	BT549	0	TNBCB
BT549_ATGGATTGTCAC	0	0	0	BT549	0	TNBCB
BT549_ATGGCAGATAAT	0	0	0	BT549	0	TNBCB
BT549_ATGGCAGCTGTC	0	0	0	BT549	0	TNBCB
BT549_ATGGCCCGAGCC	0	0	0	BT549	14	TNBCB
BT549_ATGGGCTTGACA	0	0	0	BT549	0	TNBCB
BT549_ATGTACTGCTCG	0	0	0	BT549	0	TNBCB
BT549_ATGTCCAATGTT	0	0	0	BT549	0	TNBCB
BT549_ATGTCCTTGACC	0	0	0	BT549	0	TNBCB
BT549_ATTACCCGTCCC	0	0	0	BT549	0	TNBCB
BT549_ATTACGATTGTC	0	0	0	BT549	0	TNBCB
BT549_ATTAGCGACAGC	0	0	0	BT549	0	TNBCB
BT549_ATTCCTCACCTT	0	0	0	BT549	0	TNBCB
BT549_ATTCGGCGTAAT	0	0	0	BT549	0	TNBCB
BT549_ATTCTGAGATCG	0	0	0	BT549	0	TNBCB
BT549_ATTGCCTAACTT	0	0	0	BT549	0	TNBCB
BT549_ATTGGTTTAGTT	0	0	0	BT549	0	TNBCB
BT549_ATTGTTGTTCTT	0	0	0	BT549	12	TNBCB
BT549_ATTTAGGCCCTA	0	0	0	BT549	0	TNBCB
BT549_ATTTCGACATGC	0	0	0	BT549	0	TNBCB
BT549_ATTTGAGTACAC	0	0	0	BT549	0	TNBCB
BT549_ATTTGCGCTCAT	0	0	0	BT549	14	TNBCB
BT549_ATTTGCTGTATA	0	0	0	BT549	0	TNBCB
BT549_ATTTTGATCCAG	0	0	0	BT549	12	TNBCB
BT549_CAAAACGCCTGC	0	0	0	BT549	0	TNBCB
BT549_CAAAAGTCCTCC	0	0	0	BT549	0	TNBCB
BT549_CAAAATAGAATG	0	0	0	BT549	0	TNBCB
BT549_CAAACAGGATAT	0	0	0	BT549	0	TNBCB
BT549_CAAACGCTAGAA	0	0	0	BT549	0	TNBCB
BT549_CAAACGTATCAC	0	0	0	BT549	0	TNBCB
BT549_CAAAGAGTCATG	0	0	0	BT549	0	TNBCB
BT549_CAAATAACGCAC	0	0	0	BT549	0	TNBCB
BT549_CAACAACAACGA	0	0	0	BT549	0	TNBCB
BT549_CAACACTGATGG	0	0	0	BT549	14	TNBCB
BT549_CAACATTTGGTC	0	0	0	BT549	0	TNBCB
BT549_CAACCAAGTATT	0	0	0	BT549	0	TNBCB
BT549_CAACCGCCCATC	0	0	0	BT549	0	TNBCB
BT549_CAACCTATCGAA	0	0	0	BT549	0	TNBCB
BT549_CAACCTCTCTGA	0	0	0	BT549	0	TNBCB
BT549_CAACCTGAGGCC	0	0	0	BT549	0	TNBCB
BT549_CAACGCCGATCG	0	0	0	BT549	0	TNBCB
BT549_CAACGCGTAACG	0	0	0	BT549	0	TNBCB
BT549_CAACGCTACGAG	0	0	0	BT549	0	TNBCB
BT549_CAACGCTTTAGC	0	0	0	BT549	0	TNBCB
BT549_CAACGTAGGGCC	0	0	0	BT549	0	TNBCB
BT549_CAACTCGCACTA	0	0	0	BT549	0	TNBCB
BT549_CAACTGCCAAAT	0	0	0	BT549	0	TNBCB
BT549_CAACTGGCTGAC	0	0	0	BT549	0	TNBCB
BT549_CAAGAAAGGCTA	0	0	0	BT549	0	TNBCB
BT549_CAAGACGATAGC	0	0	0	BT549	0	TNBCB
BT549_CAAGACGCGCCG	0	0	0	BT549	0	TNBCB
BT549_CAAGCAGCAAAC	0	0	0	BT549	0	TNBCB
BT549_CAAGCCCGCAGC	0	0	0	BT549	0	TNBCB
BT549_CAAGCCTACCCG	0	0	0	BT549	1	TNBCB
BT549_CAAGCGCTCACG	0	0	0	BT549	0	TNBCB
BT549_CAAGCGTGCATC	0	0	0	BT549	0	TNBCB
BT549_CAAGCTCCTATT	0	0	0	BT549	0	TNBCB
BT549_CAAGCTGGAGTA	0	0	0	BT549	0	TNBCB
BT549_CAAGGATGAACC	0	0	0	BT549	0	TNBCB
BT549_CAAGGATTGCGT	0	0	0	BT549	0	TNBCB
BT549_CAAGGCGGGCAG	0	0	0	BT549	0	TNBCB
BT549_CAAGGGCGCACT	0	0	0	BT549	0	TNBCB
BT549_CAAGGTGGGGAA	0	0	0	BT549	0	TNBCB
BT549_CAAGTCATATAT	0	0	0	BT549	0	TNBCB
BT549_CAAGTCGTATGC	0	0	0	BT549	0	TNBCB
BT549_CAAGTCTCTATC	0	0	0	BT549	0	TNBCB
BT549_CAAGTGTCTGAG	0	0	0	BT549	0	TNBCB
BT549_CAAGTTTATTGT	0	0	0	BT549	0	TNBCB
BT549_CAATAGCAGCGT	0	0	0	BT549	0	TNBCB
BT549_CAATATCAGACC	0	0	0	BT549	12	TNBCB
BT549_CAATCACGGCCC	0	0	0	BT549	0	TNBCB
BT549_CAATCATGCGCC	0	0	0	BT549	14	TNBCB
BT549_CAATCCGGTGCT	0	0	0	BT549	0	TNBCB
BT549_CAATCGACGGTT	0	0	0	BT549	0	TNBCB
BT549_CAATCGGTTGTT	0	0	0	BT549	0	TNBCB
BT549_CAATGCCCGAAT	0	0	0	BT549	0	TNBCB
BT549_CAATGTCTGCGG	0	0	0.693147	BT549	0	TNBCB
BT549_CAATTGCCATAG	0	0	0.693147	BT549	0	TNBCB
BT549_CACAACTGAAAT	0	0	0	BT549	0	TNBCB
BT549_CACAAGGTGGTA	0	0	0	BT549	0	TNBCB
BT549_CACACGTGTACC	0	0	0	BT549	0	TNBCB
BT549_CACACTAAGACG	0	0	0	BT549	0	TNBCB
BT549_CACACTGTGCCG	0	0	0.693147	BT549	0	TNBCB
BT549_CACCAAGACTCC	0	0	0	BT549	0	TNBCB
BT549_CACCACTTTATT	0	0	0	BT549	0	TNBCB
BT549_CACCAGGTCTCT	0	0	0	BT549	0	TNBCB
BT549_CACCCAAACTAG	0	0	0	BT549	0	TNBCB
BT549_CACCCCTCCCAG	0	0	0	BT549	0	TNBCB
BT549_CACCGAAGCGGA	0	0	0.693147	BT549	0	TNBCB
BT549_CACCGATGCACG	0	0	0	BT549	0	TNBCB
BT549_CACCGCCAATGG	0	0	0	BT549	0	TNBCB
BT549_CACCTCAGCCAT	0	0	0	BT549	0	TNBCB
BT549_CACCTCTATTTA	0	0	0	BT549	0	TNBCB
BT549_CACCTCTATTTC	0	0	0	BT549	0	TNBCB
BT549_CACCTGAGCTCT	0	0	0	BT549	0	TNBCB
BT549_CACCTGTGTCAC	0	0	0	BT549	0	TNBCB
BT549_CACCTTAGCCCA	0	0	0	BT549	0	TNBCB
BT549_CACGAAAATGAC	0	0	0	BT549	0	TNBCB
BT549_CACGAACCACTT	0	0	0	BT549	0	TNBCB
BT549_CACGACACTCTA	0	0	0	BT549	0	TNBCB
BT549_CACGAGCTGGAT	0	0	0	BT549	0	TNBCB
BT549_CACGATGCTTGC	0	0	0	BT549	0	TNBCB
BT549_CACGCCTATCTA	0	0	0	BT549	0	TNBCB
BT549_CACGCCTATTAC	0	0	0	BT549	0	TNBCB
BT549_CACGCGGACAAG	0	0	0	BT549	0	TNBCB
BT549_CACGCTAAACGG	0	0	0	BT549	0	TNBCB
BT549_CACGGATTGGTG	0	0	0	BT549	0	TNBCB
BT549_CACGGGCAGTGT	0	0	0	BT549	0	TNBCB
BT549_CACGGGTGATCT	0	0	0	BT549	0	TNBCB
BT549_CACGTCACACGC	0	0	0	BT549	0	TNBCB
BT549_CACGTCCGCTCC	0	0	0	BT549	0	TNBCB
BT549_CACTAAACGATT	0	0	0	BT549	0	TNBCB
BT549_CACTACTGTCTT	0	0	0	BT549	0	TNBCB
BT549_CACTATGAAACC	0	0	0	BT549	0	TNBCB
BT549_CACTATTTTGAG	0	0	0	BT549	0	TNBCB
BT549_CACTCCTCCACG	0	0	0.693147	BT549	0	TNBCB
BT549_CACTGAGCGTCA	0	0	0	BT549	0	TNBCB
BT549_CACTTACGCTCC	0	0	0	BT549	0	TNBCB
BT549_CACTTATCATAG	0	0	0	BT549	12	TNBCB
BT549_CAGAAATCAGCA	0	0	0	BT549	0	TNBCB
BT549_CAGAACAAGAGT	0	0	0.693147	BT549	0	TNBCB
BT549_CAGAACGACCGA	0	0	0	BT549	0	TNBCB
BT549_CAGAAGGCAGCT	0	0	0	BT549	0	TNBCB
BT549_CAGAATAGAGGG	0	0	0	BT549	0	TNBCB
BT549_CAGACCGGCATC	0	0	0	BT549	0	TNBCB
BT549_CAGAGCTAATTA	0	0	0.693147	BT549	0	TNBCB
BT549_CAGAGGAGGAAG	0	0	0	BT549	0	TNBCB
BT549_CAGATACAGCAG	0	0	0	BT549	0	TNBCB
BT549_CAGATTTAGAAG	0	0	0	BT549	12	TNBCB
BT549_CAGCACTATCAG	0	0	0.693147	BT549	0	TNBCB
BT549_CAGCAGACTGTG	0	0	0	BT549	0	TNBCB
BT549_CAGCAGAGACGG	0	0	0	BT549	0	TNBCB
BT549_CAGCAGCAAACT	0	0	0	BT549	0	TNBCB
BT549_CAGCAGCCACAC	0	0	0	BT549	12	TNBCB
BT549_CAGCATCCACTC	0	0	0	BT549	0	TNBCB
BT549_CAGCCACCGAGC	0	0	0	BT549	0	TNBCB
BT549_CAGCCACGTTGA	0	0	0	BT549	0	TNBCB
BT549_CAGCCGGATCCC	0	0	0	BT549	0	TNBCB
BT549_CAGCCTACACAA	0	0	0	BT549	0	TNBCB
BT549_CAGCGCAAGTAG	0	0	0	BT549	0	TNBCB
BT549_CAGCGTCCGTGA	0	0	0	BT549	0	TNBCB
BT549_CAGCTCGTCGGA	0	0	0	BT549	0	TNBCB
BT549_CAGCTGATCTAT	0	0	0	BT549	0	TNBCB
BT549_CAGCTGGCCGTC	0	0	0	BT549	0	TNBCB
BT549_CAGCTTAGAGCT	0	0	0	BT549	0	TNBCB
BT549_CAGGAGCCACAT	0	0	0.693147	BT549	0	TNBCB
BT549_CAGGAGTTTTTC	0	0	0	BT549	12	TNBCB
BT549_CAGGCAGGAATG	0	0	0	BT549	0	TNBCB
BT549_CAGGCATGATAG	0	0	0	BT549	0	TNBCB
BT549_CAGGGCACCGGG	0	0	0	BT549	0	TNBCB
BT549_CAGGGTCCTCGC	0	0	0	BT549	0	TNBCB
BT549_CAGGGTGCAACC	0	0	0	BT549	14	TNBCB
BT549_CAGGTAAAGACC	0	0	0	BT549	0	TNBCB
BT549_CAGGTCAGCGTA	0	0	0	BT549	0	TNBCB
BT549_CAGGTCAGGATA	0	0	0	BT549	0	TNBCB
BT549_CAGGTCCGGAGA	0	0	0	BT549	0	TNBCB
BT549_CAGGTGAACCTT	0	0	0	BT549	0	TNBCB
BT549_CAGGTGGCTTAC	0	0	0	BT549	0	TNBCB
BT549_CAGGTGGGGCGA	0	0	0	BT549	0	TNBCB
BT549_CAGGTTAAGCAC	0	0	0	BT549	0	TNBCB
BT549_CAGTAGCGAGTA	0	0	0	BT549	0	TNBCB
BT549_CAGTAGGGACTC	0	0	0	BT549	0	TNBCB
BT549_CAGTATCCGAAG	0	0	0	BT549	0	TNBCB
BT549_CAGTATTCTCTA	0	0	0	BT549	0	TNBCB
BT549_CAGTCGACGAGA	0	0	0	BT549	0	TNBCB
BT549_CAGTCGGCGCGA	0	0	0	BT549	0	TNBCB
BT549_CAGTGAAAGTGA	0	0	0	BT549	0	TNBCB
BT549_CAGTGAGCTGTC	0	0	0	BT549	0	TNBCB
BT549_CAGTGTCAGCCA	0	0	0	BT549	0	TNBCB
BT549_CAGTGTCGCCAC	0	0	0	BT549	0	TNBCB
BT549_CAGTGTGGGACA	0	0	0	BT549	14	TNBCB
BT549_CAGTTAGCGTGC	0	0	0	BT549	0	TNBCB
BT549_CAGTTATGCTAT	0	0	0	BT549	0	TNBCB
BT549_CAGTTCGCATCG	0	0	0	BT549	0	TNBCB
BT549_CATAACAGGAAA	0	0	0	BT549	0	TNBCB
BT549_CATACCTTGAGA	0	0	0	BT549	0	TNBCB
BT549_CATACGCAGCAG	0	0	0	BT549	0	TNBCB
BT549_CATAGATTCTAC	0	0	0	BT549	0	TNBCB
BT549_CATAGGACTAAC	0	0	0	BT549	0	TNBCB
BT549_CATATAAGCCGC	0	0	0	BT549	0	TNBCB
BT549_CATATACACTTG	0	0	0	BT549	0	TNBCB
BT549_CATATACGTCCG	0	0	0	BT549	0	TNBCB
BT549_CATATCGCACTA	0	0	0	BT549	0	TNBCB
BT549_CATCAAAAGGAA	0	0	0	BT549	0	TNBCB
BT549_CATCAGAGCCTT	0	0	0	BT549	0	TNBCB
BT549_CATCCCTAGGTT	0	0	0	BT549	0	TNBCB
BT549_CATCGAGGACTG	0	0	0	BT549	0	TNBCB
BT549_CATCGCCTCACA	0	0	0	BT549	0	TNBCB
BT549_CATCGCGTCTAC	0	0	0	BT549	0	TNBCB
BT549_CATCTACCAGAT	0	0	0	BT549	0	TNBCB
BT549_CATCTAGGATAT	0	0	0	BT549	0	TNBCB
BT549_CATCTCGCCCCT	0	0	0	BT549	0	TNBCB
BT549_CATCTGTCTAAC	0	0	0	BT549	0	TNBCB
BT549_CATCTTAAATCG	0	0	0	BT549	0	TNBCB
BT549_CATGCCAACATA	0	0	0	BT549	0	TNBCB
BT549_CATGCGCAGTGA	0	0	0	BT549	0	TNBCB
BT549_CATGCTGGAATT	0	0	0	BT549	0	TNBCB
BT549_CATGGACATTAA	0	0	0	BT549	14	TNBCB
BT549_CATGTAAAGTGG	0	0	0	BT549	0	TNBCB
BT549_CATGTTCGAAAT	0	0	0	BT549	12	TNBCB
BT549_CATTAAAAGGAG	0	0	0	BT549	1	TNBCB
BT549_CATTCAAGGATA	0	0	0	BT549	0	TNBCB
BT549_CATTCACGTCCC	0	0	0	BT549	12	TNBCB
BT549_CATTGAGGCTGA	0	0	0	BT549	0	TNBCB
BT549_CATTGTGAAAGG	0	0	0	BT549	0	TNBCB
BT549_CATTTTTGAAGA	0	0	0	BT549	0	TNBCB
BT549_CCAAAAACACTC	0	0	0	BT549	12	TNBCB
BT549_CCAAAGTGCTTA	0	0	0	BT549	0	TNBCB
BT549_CCAACACGCAAC	0	0	0	BT549	0	TNBCB
BT549_CCAACAGATTTC	0	0	0	BT549	0	TNBCB
BT549_CCAACATAATCC	0	0	0.693147	BT549	0	TNBCB
BT549_CCAACGCAGAAA	0	0	0	BT549	0	TNBCB
BT549_CCAACTACCGAA	0	0	0.693147	BT549	0	TNBCB
BT549_CCAAGTGCTCGT	0	0	0	BT549	0	TNBCB
BT549_CCAATACTGGTA	0	0	0	BT549	0	TNBCB
BT549_CCAATCAGCTAC	0	0	0	BT549	0	TNBCB
BT549_CCACAAGCAACG	0	0	0	BT549	0	TNBCB
BT549_CCACACGTCTCG	0	0	0	BT549	0	TNBCB
BT549_CCACATGGATAT	0	0	0	BT549	0	TNBCB
BT549_CCACCGTTCCTG	0	0	0	BT549	0	TNBCB
BT549_CCACCTACCATC	0	0	0	BT549	0	TNBCB
BT549_CCACCTCCGATA	0	0	0	BT549	1	TNBCB
BT549_CCACCTCTCCGG	0	0	0	BT549	0	TNBCB
BT549_CCACCTGAGTAT	0	0	0	BT549	0	TNBCB
BT549_CCACCTTTGGTT	0	0	0	BT549	0	TNBCB
BT549_CCACGAGCGTCT	0	0	0	BT549	1	TNBCB
BT549_CCACGGTCAAAG	0	0	0	BT549	0	TNBCB
BT549_CCACGGTCGGTC	0	0	0	BT549	0	TNBCB
BT549_CCACGGTGGATG	0	0	0	BT549	0	TNBCB
BT549_CCACGTGGGCGG	0	0	0	BT549	0	TNBCB
BT549_CCACGTGTTCGG	0	0	0	BT549	0	TNBCB
BT549_CCACTATAACGT	0	0	0	BT549	0	TNBCB
BT549_CCACTCCCGGGG	0	0	0	BT549	0	TNBCB
BT549_CCACTCTCTAAG	0	0	0	BT549	0	TNBCB
BT549_CCACTTAGCCAT	0	0	0	BT549	0	TNBCB
BT549_CCAGACACATAG	0	0	0	BT549	0	TNBCB
BT549_CCAGAGACATCC	0	0	0	BT549	14	TNBCB
BT549_CCAGCACGAGAC	0	0	0	BT549	0	TNBCB
BT549_CCAGCCGGACCA	0	0	0	BT549	0	TNBCB
BT549_CCAGCGGGAAGG	0	0	0	BT549	0	TNBCB
BT549_CCAGCTTCTGAT	0	0	0	BT549	0	TNBCB
BT549_CCAGGAGAATAC	0	0	0	BT549	0	TNBCB
BT549_CCAGGAGAGACG	0	0	0	BT549	0	TNBCB
BT549_CCAGTACACGGT	0	0	0.693147	BT549	0	TNBCB
BT549_CCAGTCCAAGGT	0	0	0	BT549	0	TNBCB
BT549_CCAGTGTCACCG	0	0	0	BT549	0	TNBCB
BT549_CCAGTTACTACG	0	0	0.693147	BT549	0	TNBCB
BT549_CCATACGCGGCT	0	0	0	BT549	0	TNBCB
BT549_CCATAGTTGCTG	0	0	0	BT549	0	TNBCB
BT549_CCATCCGGCAAT	0	0	0	BT549	0	TNBCB
BT549_CCATGAACGTTG	0	0	0	BT549	0	TNBCB
BT549_CCATGCAAACTG	0	0	0	BT549	0	TNBCB
BT549_CCATGCCGTAGT	0	0	0	BT549	0	TNBCB
BT549_CCATGGCAAGAG	0	0	0	BT549	0	TNBCB
BT549_CCATGTGGGATC	0	0	0	BT549	0	TNBCB
BT549_CCATTTACGTCA	0	0	0.693147	BT549	0	TNBCB
BT549_CCCAAGACCTTC	0	0	0	BT549	0	TNBCB
BT549_CCCACAGAGAAT	0	0	0	BT549	0	TNBCB
BT549_CCCACCGAATCG	0	0	0.693147	BT549	0	TNBCB
BT549_CCCACTAGATGT	0	0	0	BT549	0	TNBCB
BT549_CCCAGCCACAGA	0	0	0	BT549	0	TNBCB
BT549_CCCAGCGTCAGC	0	0	0	BT549	0	TNBCB
BT549_CCCAGGAAGCAT	0	0	0	BT549	14	TNBCB
BT549_CCCATCATTAAC	0	0	0	BT549	0	TNBCB
BT549_CCCATCATTAAT	0	0	0	BT549	0	TNBCB
BT549_CCCATCTGTAGC	0	0	0	BT549	0	TNBCB
BT549_CCCATTCGATAG	0	0	0	BT549	0	TNBCB
BT549_CCCCCCGTTCTT	0	0	0	BT549	0	TNBCB
BT549_CCCCCGCTAGTA	0	0	0.693147	BT549	0	TNBCB
BT549_CCCCCTCATTTC	0	0	0	BT549	0	TNBCB
BT549_CCCCGCAACCGC	0	0	0	BT549	0	TNBCB
BT549_CCCCGGATCTGC	0	0	0	BT549	0	TNBCB
BT549_CCCCGTGCAGAC	0	0	0	BT549	0	TNBCB
BT549_CCCCTTGGTTAG	0	0	0	BT549	0	TNBCB
BT549_CCCCTTTCGTCT	0	0	0	BT549	14	TNBCB
BT549_CCCGACAGCCGC	0	0	0	BT549	1	TNBCB
BT549_CCCGACGTATCG	0	0	0	BT549	0	TNBCB
BT549_CCCGACTGACGG	0	0	0.693147	BT549	0	TNBCB
BT549_CCCGAGTACACT	0	0	0	BT549	0	TNBCB
BT549_CCCGATGAGTAC	0	0	0.693147	BT549	0	TNBCB
BT549_CCCGCATCTCGT	0	0	0	BT549	0	TNBCB
BT549_CCCGCCACGACA	0	0	0	BT549	0	TNBCB
BT549_CCCGCCCAGTGT	0	0	0	BT549	0	TNBCB
BT549_CCCGCCCCCCTC	0	0	0	BT549	2	TNBCB
BT549_CCCGCCTTGGGG	0	0	0	BT549	0	TNBCB
BT549_CCCGGATGATTG	0	0	0	BT549	0	TNBCB
BT549_CCCGGCAATGCT	0	0	0	BT549	0	TNBCB
BT549_CCCGGCATCCGT	0	0	0	BT549	0	TNBCB
BT549_CCCGGCCCTGTT	0	0	0	BT549	1	TNBCB
BT549_CCCGGCCGTCTT	0	0	0	BT549	0	TNBCB
BT549_CCCGGCGCCAGA	0	0	0	BT549	0	TNBCB
BT549_CCCGGGATATCA	0	0	0	BT549	0	TNBCB
BT549_CCCGTACGGATA	0	0	0	BT549	0	TNBCB
BT549_CCCGTGCCGACG	0	0	0	BT549	0	TNBCB
BT549_CCCTAAACTTCA	0	0	0	BT549	0	TNBCB
BT549_CCCTAAGACGTG	0	0	0	BT549	0	TNBCB
BT549_CCCTCAAGCTGT	0	0	0	BT549	0	TNBCB
BT549_CCCTCACGATTA	0	0	0	BT549	0	TNBCB
BT549_CCCTCATAACAT	0	0	0	BT549	0	TNBCB
BT549_CCCTCCCGCTAT	0	0	0	BT549	0	TNBCB
BT549_CCCTGGAAACTA	0	0	0	BT549	0	TNBCB
BT549_CCCTGGCGCCAG	0	0	0	BT549	0	TNBCB
BT549_CCCTGTTCCAAT	0	0	0	BT549	0	TNBCB
BT549_CCCTTCAAGATA	0	0	0	BT549	12	TNBCB
BT549_CCCTTGACCGCA	0	0	0	BT549	0	TNBCB
BT549_CCGAAACAGGCC	0	0	0	BT549	12	TNBCB
BT549_CCGAACAACGTG	0	0	0	BT549	1	TNBCB
BT549_CCGAAGGGCTGA	0	0	0	BT549	0	TNBCB
BT549_CCGAATGTACAT	0	0	0	BT549	0	TNBCB
BT549_CCGACAGGGTTC	0	0	0	BT549	0	TNBCB
BT549_CCGACATCACGC	0	0	0	BT549	0	TNBCB
BT549_CCGACCACTCTG	0	0	0.693147	BT549	0	TNBCB
BT549_CCGACCAGGCGA	0	0	0	BT549	0	TNBCB
BT549_CCGACCGGACAT	0	0	0	BT549	0	TNBCB
BT549_CCGACGTAACTC	0	0	0	BT549	0	TNBCB
BT549_CCGACGTGGTCC	0	0	0	BT549	0	TNBCB
BT549_CCGAGACTTGCC	0	0	0	BT549	0	TNBCB
BT549_CCGAGAGACACG	0	0	0	BT549	0	TNBCB
BT549_CCGAGCCAGTCA	0	0	0	BT549	0	TNBCB
BT549_CCGAGCCAGTCC	0	0	1.38629	BT549	0	TNBCB
BT549_CCGAGCCAGTCT	0	0	0	BT549	0	TNBCB
BT549_CCGAGTCGCGGA	0	0	0	BT549	0	TNBCB
BT549_CCGAGTGAGTAA	0	0	0	BT549	0	TNBCB
BT549_CCGAGTTTGCCG	0	0	0	BT549	0	TNBCB
BT549_CCGATGGCAATT	0	0	0	BT549	0	TNBCB
BT549_CCGATTAGGGGC	0	0	0	BT549	0	TNBCB
BT549_CCGCCAATACTT	0	0	0	BT549	0	TNBCB
BT549_CCGCCATCCCAA	0	0	0	BT549	12	TNBCB
BT549_CCGCCCAGACCC	0	0	0	BT549	0	TNBCB
BT549_CCGCCCGCTTGT	0	0	0	BT549	0	TNBCB
BT549_CCGCGAAGAGCG	0	0	0	BT549	0	TNBCB
BT549_CCGCGCATTTAG	0	0	0	BT549	0	TNBCB
BT549_CCGCGGAGCCGG	0	0	0	BT549	0	TNBCB
BT549_CCGCGGCAAGCT	0	0	0	BT549	0	TNBCB
BT549_CCGCTAACCGCT	0	0	0	BT549	0	TNBCB
BT549_CCGCTATCATTA	0	0	0	BT549	0	TNBCB
BT549_CCGGAAGTTTAC	0	0	0	BT549	0	TNBCB
BT549_CCGGACACTGAT	0	0	0	BT549	0	TNBCB
BT549_CCGGATTGAAGT	0	0	0	BT549	0	TNBCB
BT549_CCGGCGGATGTG	0	0	0	BT549	0	TNBCB
BT549_CCGGGCGAGCTG	0	0	0	BT549	0	TNBCB
BT549_CCGGGCGTATAA	0	0	0	BT549	0	TNBCB
BT549_CCGGGGGAGATT	0	0	0	BT549	0	TNBCB
BT549_CCGGTGGTATAT	0	0	0	BT549	0	TNBCB
BT549_CCGGTTTAGTAT	0	0	0	BT549	14	TNBCB
BT549_CCGTACCCTTCA	0	0	0	BT549	0	TNBCB
BT549_CCGTACTGCGGA	0	0	0	BT549	0	TNBCB
BT549_CCGTATTCAATC	0	0	0	BT549	0	TNBCB
BT549_CCGTATTGGAGC	0	0	0	BT549	0	TNBCB
BT549_CCGTCCCACAGA	0	0	0	BT549	0	TNBCB
BT549_CCGTCTAGTAAG	0	0	0	BT549	0	TNBCB
BT549_CCGTGAAACGCG	0	0	0	BT549	0	TNBCB
BT549_CCGTGGCCGCGC	0	0	0	BT549	0	TNBCB
BT549_CCGTGGGCAACT	0	0	0	BT549	0	TNBCB
BT549_CCGTGGTCCCAG	0	0	0	BT549	0	TNBCB
BT549_CCGTTATCCCAT	0	0	0	BT549	0	TNBCB
BT549_CCGTTCCCATCC	0	0	0	BT549	0	TNBCB
BT549_CCGTTCGGATGT	0	0	0	BT549	0	TNBCB
BT549_CCGTTGGTAGCT	0	0	0	BT549	0	TNBCB
BT549_CCTAAACCCGTT	0	0	0	BT549	0	TNBCB
BT549_CCTAACGATACT	0	0	0	BT549	0	TNBCB
BT549_CCTAAGAAATTC	0	0	0	BT549	0	TNBCB
BT549_CCTAATCCGAGT	0	0	0	BT549	0	TNBCB
BT549_CCTAATGTTATA	0	0	0	BT549	0	TNBCB
BT549_CCTACAACCACC	0	0	0.693147	BT549	0	TNBCB
BT549_CCTAGACTTTCG	0	0	0	BT549	0	TNBCB
BT549_CCTAGCCCATCC	0	0	0	BT549	0	TNBCB
BT549_CCTAGCCCGCGG	0	0	0	BT549	0	TNBCB
BT549_CCTATATTCTTC	0	0	0	BT549	0	TNBCB
BT549_CCTATCACTCTG	0	0	0	BT549	0	TNBCB
BT549_CCTATTAGCCTA	0	0	0	BT549	0	TNBCB
BT549_CCTATTCCTCAT	0	0	0	BT549	0	TNBCB
BT549_CCTCAACCACAC	0	0	0	BT549	0	TNBCB
BT549_CCTCATCAGTGT	0	0	0	BT549	14	TNBCB
BT549_CCTCCAAGGGCG	0	0	0	BT549	0	TNBCB
BT549_CCTCCAGTGCGT	0	0	0	BT549	14	TNBCB
BT549_CCTCCTGGATTA	0	0	0	BT549	0	TNBCB
BT549_CCTCGAGCATCC	0	0	0	BT549	0	TNBCB
BT549_CCTCGCAGTAAT	0	0	0	BT549	0	TNBCB
BT549_CCTCGGGTGAGA	0	0	0	BT549	0	TNBCB
BT549_CCTCGTGATACG	0	0	0	BT549	0	TNBCB
BT549_CCTGACGCAGCA	0	0	0	BT549	0	TNBCB
BT549_CCTGAGACGTGA	0	0	0	BT549	0	TNBCB
BT549_CCTGCACCTGCC	0	0	0	BT549	0	TNBCB
BT549_CCTGCAGTGCTA	0	0	0	BT549	0	TNBCB
BT549_CCTGGCCCACCC	0	0	0	BT549	0	TNBCB
BT549_CCTGTAGTTTAC	0	0	0	BT549	0	TNBCB
BT549_CCTGTCGCGGCA	0	0	0	BT549	0	TNBCB
BT549_CCTGTTATCTCT	0	0	0	BT549	0	TNBCB
BT549_CCTTAACAGCGG	0	0	0	BT549	12	TNBCB
BT549_CCTTACTGTGGC	0	0	0	BT549	0	TNBCB
BT549_CCTTATAGACGG	0	0	0	BT549	0	TNBCB
BT549_CCTTCACAATCC	0	0	0	BT549	0	TNBCB
BT549_CCTTCATGCTGA	0	0	0	BT549	0	TNBCB
BT549_CCTTGACCCAAT	0	0	0	BT549	0	TNBCB
BT549_CCTTTAGCTCAT	0	0	0	BT549	0	TNBCB
BT549_CCTTTCACACGA	0	0	0	BT549	0	TNBCB
BT549_CGAAAATTGTTC	0	0	0.693147	BT549	0	TNBCB
BT549_CGAAAGATTGGA	0	0	0	BT549	0	TNBCB
BT549_CGAACCTTAGTT	0	0	0	BT549	0	TNBCB
BT549_CGAACTGCTCTT	0	0	0	BT549	0	TNBCB
BT549_CGAAGGCAATTC	0	0	0	BT549	0	TNBCB
BT549_CGAATCGTAAGG	0	0	0	BT549	0	TNBCB
BT549_CGAATCGTCGAT	0	0	0	BT549	0	TNBCB
BT549_CGAATGAGAGAA	0	0	0	BT549	0	TNBCB
BT549_CGAATGGTGGAC	0	0	0	BT549	0	TNBCB
BT549_CGACAAGTTAGA	0	0	0	BT549	0	TNBCB
BT549_CGACACCACGAG	0	0	0	BT549	0	TNBCB
BT549_CGACACCCGGCC	0	0	0	BT549	0	TNBCB
BT549_CGACACCTCCTA	0	0	0	BT549	0	TNBCB
BT549_CGACACGGTAGG	0	0	0	BT549	0	TNBCB
BT549_CGACACTTCGAT	0	0	0	BT549	0	TNBCB
BT549_CGACATCGCGTA	0	0	0	BT549	0	TNBCB
BT549_CGACATTACTTA	0	0	0	BT549	0	TNBCB
BT549_CGACCAAAGCAG	0	0	0	BT549	0	TNBCB
BT549_CGACCAAGGCCG	0	0	0	BT549	14	TNBCB
BT549_CGACCACCTACC	0	0	0	BT549	0	TNBCB
BT549_CGACCGAATGTT	0	0	0	BT549	0	TNBCB
BT549_CGACCGCGCGAG	0	0	0	BT549	0	TNBCB
BT549_CGACCTCACGGT	0	0	0	BT549	0	TNBCB
BT549_CGACCTGGGATG	0	0	0	BT549	0	TNBCB
BT549_CGACCTTGCGGC	0	0	0	BT549	0	TNBCB
BT549_CGACGGAGTACT	0	0	0	BT549	0	TNBCB
BT549_CGACTAGCAGTG	0	0	0	BT549	1	TNBCB
BT549_CGACTAGTCTGA	0	0	0	BT549	0	TNBCB
BT549_CGACTGATGAGC	0	0	0	BT549	0	TNBCB
BT549_CGACTGCGATAG	0	0	0	BT549	0	TNBCB
BT549_CGACTGGTGCTT	0	0	0	BT549	0	TNBCB
BT549_CGACTTGTCTCC	0	0	0	BT549	0	TNBCB
BT549_CGAGATAACTCA	0	0	0	BT549	0	TNBCB
BT549_CGAGATTTCGAG	0	0	0	BT549	0	TNBCB
BT549_CGAGCCCAGATC	0	0	0	BT549	0	TNBCB
BT549_CGAGCCTACATC	0	0	0	BT549	0	TNBCB
BT549_CGAGCTAACACT	0	0	0	BT549	0	TNBCB
BT549_CGAGGACGGTCC	0	0	0	BT549	0	TNBCB
BT549_CGAGGGAATATG	0	0	0	BT549	0	TNBCB
BT549_CGAGGGAGTTGA	0	0	0	BT549	0	TNBCB
BT549_CGAGGGCGTCAT	0	0	0	BT549	0	TNBCB
BT549_CGAGGGTGTTTT	0	0	0	BT549	0	TNBCB
BT549_CGAGGTCCAGTT	0	0	0	BT549	0	TNBCB
BT549_CGAGTAAGAATA	0	0	0	BT549	0	TNBCB
BT549_CGAGTACCGCCT	0	0	0	BT549	0	TNBCB
BT549_CGAGTCCTGTTC	0	0	0	BT549	0	TNBCB
BT549_CGAGTCTTGATT	0	0	0	BT549	0	TNBCB
BT549_CGAGTGCCTGAG	0	0	0	BT549	0	TNBCB
BT549_CGATACTTTCCC	0	0	0	BT549	0	TNBCB
BT549_CGATAGATTAGG	0	0	0	BT549	1	TNBCB
BT549_CGATCCGGTAGA	0	0	0	BT549	0	TNBCB
BT549_CGATCGCACTAC	0	0	0	BT549	0	TNBCB
BT549_CGATCGGCTTCG	0	0	0	BT549	0	TNBCB
BT549_CGATCTGTAATC	0	0	1.09861	BT549	0	TNBCB
BT549_CGATGACGCCCG	0	0	0	BT549	0	TNBCB
BT549_CGATGCTTGTGC	0	0	0	BT549	0	TNBCB
BT549_CGATGTCCCGCA	0	0	0	BT549	0	TNBCB
BT549_CGATTAGGATCC	0	0	0	BT549	0	TNBCB
BT549_CGATTATTTCTT	0	0	0	BT549	0	TNBCB
BT549_CGATTTTGCACA	0	0	0	BT549	12	TNBCB
BT549_CGCAAACGATGA	0	0	0	BT549	14	TNBCB
BT549_CGCAACACTACC	0	0	0	BT549	0	TNBCB
BT549_CGCAACAGTGAG	0	0	0.693147	BT549	0	TNBCB
BT549_CGCAAGGAGAAG	0	0	0	BT549	0	TNBCB
BT549_CGCAATACAACC	0	0	0	BT549	0	TNBCB
BT549_CGCAATAGGACT	0	0	0	BT549	0	TNBCB
BT549_CGCAATGCCAAC	0	0	0	BT549	0	TNBCB
BT549_CGCACTTTAACC	0	0	0	BT549	0	TNBCB
BT549_CGCAGATCAGAG	0	0	0	BT549	0	TNBCB
BT549_CGCAGCCAAGAC	0	0	0	BT549	0	TNBCB
BT549_CGCAGCCGAAGT	0	0	0	BT549	0	TNBCB
BT549_CGCAGGCAGCCG	0	0	0	BT549	6	TNBCB
BT549_CGCAGGCGATTT	0	0	0	BT549	0	TNBCB
BT549_CGCAGGCGCTGT	0	0	0	BT549	0	TNBCB
BT549_CGCAGTGAACAA	0	0	0	BT549	0	TNBCB
BT549_CGCATAACCGGG	0	0	0	BT549	0	TNBCB
BT549_CGCATGTCTCCT	0	0	0	BT549	0	TNBCB
BT549_CGCATTTCCCAA	0	0	0	BT549	0	TNBCB
BT549_CGCCACTATAGC	0	0	0	BT549	0	TNBCB
BT549_CGCCATGAGCCT	0	0	0	BT549	0	TNBCB
BT549_CGCCATGTTAGA	0	0	0	BT549	0	TNBCB
BT549_CGCCCCATTACG	0	0	0	BT549	0	TNBCB
BT549_CGCCCCCAGGAA	0	0	0	BT549	0	TNBCB
BT549_CGCCCCGCTGCA	0	0	0	BT549	0	TNBCB
BT549_CGCCCGACTGTA	0	0	0	BT549	1	TNBCB
BT549_CGCCCGCATACC	0	0	0	BT549	12	TNBCB
BT549_CGCCCTTGAGTG	0	0	0.693147	BT549	0	TNBCB
BT549_CGCCGAGTTACT	0	0	0	BT549	0	TNBCB
BT549_CGCCGGGCTTGT	0	0	0	BT549	0	TNBCB
BT549_CGCCGGTTGGGC	0	0	0.693147	BT549	0	TNBCB
BT549_CGCCTTAGCTCG	0	0	0	BT549	0	TNBCB
BT549_CGCCTTGTACGC	0	0	0	BT549	0	TNBCB
BT549_CGCGACGTTCAA	0	0	0	BT549	0	TNBCB
BT549_CGCGAGAGAACC	0	0	0.693147	BT549	0	TNBCB
BT549_CGCGAGCGGTTG	0	0	0	BT549	0	TNBCB
BT549_CGCGAGTAACTG	0	0	0	BT549	0	TNBCB
BT549_CGCGATAGGTCA	0	0	0	BT549	0	TNBCB
BT549_CGCGATCCACCA	0	0	0	BT549	0	TNBCB
BT549_CGCGCATTCGAG	0	0	0.693147	BT549	0	TNBCB
BT549_CGCGCCACAACT	0	0	0	BT549	0	TNBCB
BT549_CGCGCCAGGAGG	0	0	0	BT549	0	TNBCB
BT549_CGCGCGACATGC	0	0	0	BT549	0	TNBCB
BT549_CGCGCTACAGTC	0	0	0.693147	BT549	0	TNBCB
BT549_CGCGGCCTTATT	0	0	0	BT549	0	TNBCB
BT549_CGCGGCGCCTGT	0	0	0	BT549	0	TNBCB
BT549_CGCGTATTTCTG	0	0	0	BT549	0	TNBCB
BT549_CGCGTCGCCTTC	0	0	0	BT549	0	TNBCB
BT549_CGCGTGCCAGTC	0	0	0	BT549	0	TNBCB
BT549_CGCGTTAACCTG	0	0	0	BT549	0	TNBCB
BT549_CGCTAACCAGGA	0	0	0	BT549	0	TNBCB
BT549_CGCTAACCTGAA	0	0	0	BT549	0	TNBCB
BT549_CGCTAGCAGATG	0	0	0	BT549	0	TNBCB
BT549_CGCTAGCCTCCT	0	0	0	BT549	0	TNBCB
BT549_CGCTATCACAGA	0	0	0	BT549	0	TNBCB
BT549_CGCTCACGTTCC	0	0	0	BT549	0	TNBCB
BT549_CGCTCGATACGC	0	0	0	BT549	0	TNBCB
BT549_CGCTCGGCGTCT	0	0	0	BT549	0	TNBCB
BT549_CGCTCTCTCCGT	0	0	0	BT549	0	TNBCB
BT549_CGCTCTTAATGA	0	0	0	BT549	0	TNBCB
BT549_CGCTGATCCTGT	0	0	0	BT549	0	TNBCB
BT549_CGCTGGGGGCAA	0	0	0	BT549	0	TNBCB
BT549_CGCTTACCTGCG	0	0	0	BT549	0	TNBCB
BT549_CGCTTAGTTGGC	0	0	0	BT549	0	TNBCB
BT549_CGCTTGGATATG	0	0	0.693147	BT549	0	TNBCB
BT549_CGCTTTCACGCC	0	0	0	BT549	0	TNBCB
BT549_CGGAAAGCAGCG	0	0	0	BT549	0	TNBCB
BT549_CGGAAAGTGACC	0	0	0	BT549	0	TNBCB
BT549_CGGAACATTGTG	0	0	0	BT549	0	TNBCB
BT549_CGGAAGGATGAG	0	0	0	BT549	0	TNBCB
BT549_CGGACAGTACGC	0	0	0	BT549	0	TNBCB
BT549_CGGACTTCAGCG	0	0	0	BT549	1	TNBCB
BT549_CGGAGCACAGAA	0	0	0	BT549	0	TNBCB
BT549_CGGAGCGTTCGA	0	0	0	BT549	0	TNBCB
BT549_CGGAGCGTTGAA	0	0	0	BT549	0	TNBCB
BT549_CGGAGCTGTGTC	0	0	0	BT549	0	TNBCB
BT549_CGGAGGAATTCC	0	0	0	BT549	0	TNBCB
BT549_CGGAGGCCAATA	0	0	0	BT549	0	TNBCB
BT549_CGGAGGTTCGCT	0	0	0	BT549	0	TNBCB
BT549_CGGAGTGAAAGT	0	0	0.693147	BT549	0	TNBCB
BT549_CGGATCACCGTC	0	0	0	BT549	0	TNBCB
BT549_CGGATTGCCGTC	0	0	0	BT549	0	TNBCB
BT549_CGGCATATAGTA	0	0	0	BT549	0	TNBCB
BT549_CGGCCACGTCTA	0	0	0	BT549	0	TNBCB
BT549_CGGCCATGGGGT	0	0	0	BT549	1	TNBCB
BT549_CGGCCCCACTTT	0	0	0	BT549	0	TNBCB
BT549_CGGCCTATGCCC	0	0	0	BT549	14	TNBCB
BT549_CGGCGCCAAGTT	0	0	0	BT549	0	TNBCB
BT549_CGGCGCCACATC	0	0	0	BT549	0	TNBCB
BT549_CGGCGCCCGGCC	0	0	0	BT549	0	TNBCB
BT549_CGGCGGACCACG	0	0	0	BT549	0	TNBCB
BT549_CGGCGGCTCTCT	0	0	0	BT549	0	TNBCB
BT549_CGGCGTCGTATC	0	0	0	BT549	0	TNBCB
BT549_CGGCGTTACTCC	0	0	0	BT549	0	TNBCB
BT549_CGGCTAGGCACG	0	0	0	BT549	0	TNBCB
BT549_CGGCTCCTTGAC	0	0	0	BT549	0	TNBCB
BT549_CGGCTGCCGAAT	0	0	0	BT549	0	TNBCB
BT549_CGGCTGGGGAGT	0	0	0	BT549	0	TNBCB
BT549_CGGCTGTGACTC	0	0	0	BT549	0	TNBCB
BT549_CGGCTTAAGACA	0	0	0	BT549	0	TNBCB
BT549_CGGCTTGCCGTT	0	0	0	BT549	0	TNBCB
BT549_CGGGAATTATTC	0	0	0	BT549	12	TNBCB
BT549_CGGGAATTCTAT	0	0	0	BT549	0	TNBCB
BT549_CGGGACAGAAAT	0	0	0	BT549	0	TNBCB
BT549_CGGGACCAAACC	0	0	0	BT549	0	TNBCB
BT549_CGGGAGGCTTTG	0	0	0	BT549	0	TNBCB
BT549_CGGGATTCCGTA	0	0	0	BT549	12	TNBCB
BT549_CGGGCGCGACTC	0	0	0	BT549	0	TNBCB
BT549_CGGGCGCGCCTC	0	0	0	BT549	0	TNBCB
BT549_CGGGGAGCCGAC	0	0	0	BT549	0	TNBCB
BT549_CGGGGCGCTGCG	0	0	0	BT549	0	TNBCB
BT549_CGGGGCTCGCAT	0	0	0	BT549	0	TNBCB
BT549_CGGGGCTCGCGG	0	0	0	BT549	0	TNBCB
BT549_CGGGGGCTCCAG	0	0	0.693147	BT549	0	TNBCB
BT549_CGGGTCTGCGCT	0	0	0	BT549	1	TNBCB
BT549_CGGGTTGTTTAG	0	0	0.693147	BT549	14	TNBCB
BT549_CGGGTTTTGCTA	0	0	0	BT549	0	TNBCB
BT549_CGGTAGGGCAGG	0	0	0	BT549	0	TNBCB
BT549_CGGTAGTAGTAC	0	0	0	BT549	0	TNBCB
BT549_CGGTCCCCGATT	0	0	0	BT549	0	TNBCB
BT549_CGGTCCGTGCGG	0	0	0	BT549	0	TNBCB
BT549_CGGTCGGGTCAG	0	0	0	BT549	0	TNBCB
BT549_CGGTGGCACACT	0	0	0	BT549	0	TNBCB
BT549_CGGTGGTCCGAT	0	0	0	BT549	0	TNBCB
BT549_CGTAAGTAGCTT	0	0	0	BT549	0	TNBCB
BT549_CGTAATAACTCT	0	0	0	BT549	0	TNBCB
BT549_CGTAATACTGCC	0	0	0	BT549	0	TNBCB
BT549_CGTACTTACGCC	0	0	0	BT549	0	TNBCB
BT549_CGTAGATTTAGA	0	0	0	BT549	0	TNBCB
BT549_CGTAGATTTTGT	0	0	0	BT549	0	TNBCB
BT549_CGTAGCGAAAAC	0	0	0	BT549	0	TNBCB
BT549_CGTATAGATAGG	0	0	0	BT549	0	TNBCB
BT549_CGTATGGTGAGT	0	0	0.693147	BT549	0	TNBCB
BT549_CGTATTGGCGCA	0	0	0	BT549	0	TNBCB
BT549_CGTCATTAGCTG	0	0	0	BT549	0	TNBCB
BT549_CGTCCCCATGCC	0	0	0	BT549	0	TNBCB
BT549_CGTCCCGCGGGT	0	0	0	BT549	0	TNBCB
BT549_CGTCCGCAAATC	0	0	0	BT549	0	TNBCB
BT549_CGTCCGCGGTCG	0	0	0	BT549	0	TNBCB
BT549_CGTCCTCAGATT	0	0	0	BT549	0	TNBCB
BT549_CGTCCTGAGCTA	0	0	0.693147	BT549	0	TNBCB
BT549_CGTCCTGGTATT	0	0	0	BT549	0	TNBCB
BT549_CGTCGACGCAGA	0	0	0	BT549	0	TNBCB
BT549_CGTCGATCTACC	0	0	0	BT549	12	TNBCB
BT549_CGTGAGGCCTAT	0	0	0	BT549	0	TNBCB
BT549_CGTGCGAGACGC	0	0	0	BT549	0	TNBCB
BT549_CGTGCGAGTCAA	0	0	0	BT549	0	TNBCB
BT549_CGTGGACCGAGC	0	0	0	BT549	0	TNBCB
BT549_CGTGGATTAGAG	0	0	0	BT549	0	TNBCB
BT549_CGTGGGAGTCAA	0	0	0	BT549	0	TNBCB
BT549_CGTGTCCATCCA	0	0	0	BT549	0	TNBCB
BT549_CGTGTGCACCCA	0	0	0	BT549	0	TNBCB
BT549_CGTTAAATCAAG	0	0	0	BT549	0	TNBCB
BT549_CGTTAATCTTAG	0	0	0	BT549	0	TNBCB
BT549_CGTTACAGACCG	0	0	0	BT549	0	TNBCB
BT549_CGTTCCTACTGA	0	0	0	BT549	0	TNBCB
BT549_CGTTCGCCACCG	0	0	0	BT549	0	TNBCB
BT549_CGTTCTTCCTAG	0	0	0	BT549	0	TNBCB
BT549_CGTTGGATACGA	0	0	0	BT549	0	TNBCB
BT549_CGTTGGTATGCG	0	0	0	BT549	0	TNBCB
BT549_CTAAAGTGTTGT	0	0	0	BT549	0	TNBCB
BT549_CTAACACCCCGG	0	0	0	BT549	0	TNBCB
BT549_CTAACCGTGGAG	0	0	0	BT549	0	TNBCB
BT549_CTAACCGTTGTC	0	0	0	BT549	0	TNBCB
BT549_CTAACCTACTGA	0	0	0.693147	BT549	1	TNBCB
BT549_CTAACGAATGCC	0	0	0	BT549	0	TNBCB
BT549_CTAACGCCTTAC	0	0	0	BT549	0	TNBCB
BT549_CTAAGAAGTCGT	0	0	0	BT549	0	TNBCB
BT549_CTAAGGACAGCT	0	0	0	BT549	0	TNBCB
BT549_CTAAGGTCGATG	0	0	0	BT549	0	TNBCB
BT549_CTAATTGCGGCA	0	0	0	BT549	0	TNBCB
BT549_CTACAAGACTAA	0	0	0	BT549	0	TNBCB
BT549_CTACAAGCCTTC	0	0	0	BT549	0	TNBCB
BT549_CTACAATTCAAT	0	0	0	BT549	0	TNBCB
BT549_CTACGGGAAATA	0	0	0	BT549	0	TNBCB
BT549_CTACGTAACGAC	0	0	0	BT549	0	TNBCB
BT549_CTACGTCCCCCT	0	0	0	BT549	0	TNBCB
BT549_CTACTGGAACCA	0	0	0	BT549	0	TNBCB
BT549_CTACTTTATTGA	0	0	0	BT549	14	TNBCB
BT549_CTAGATAAGATT	0	0	0.693147	BT549	0	TNBCB
BT549_CTAGCCAAGGTG	0	0	0	BT549	0	TNBCB
BT549_CTAGCCTCCGAC	0	0	0	BT549	0	TNBCB
BT549_CTAGCTCACGGT	0	0	0	BT549	0	TNBCB
BT549_CTAGGCAACAGA	0	0	0	BT549	0	TNBCB
BT549_CTAGGCCGCGGT	0	0	0	BT549	1	TNBCB
BT549_CTAGTCATCGTA	0	0	0	BT549	1	TNBCB
BT549_CTAGTCCGAAAT	0	0	0	BT549	0	TNBCB
BT549_CTAGTGGATACA	0	0	0	BT549	0	TNBCB
BT549_CTAGTGGCTCAA	0	0	0	BT549	0	TNBCB
BT549_CTAGTGGTAGTA	0	0	0	BT549	0	TNBCB
BT549_CTATACCCTGCT	0	0	0	BT549	0	TNBCB
BT549_CTATCAACTAAA	0	0	0	BT549	12	TNBCB
BT549_CTATCAAGGCGG	0	0	0	BT549	0	TNBCB
BT549_CTATCATTGAGG	0	0	0	BT549	0	TNBCB
BT549_CTATCCTTGCTT	0	0	0	BT549	12	TNBCB
BT549_CTATCGATCCTC	0	0	0	BT549	14	TNBCB
BT549_CTATCGTCGACC	0	0	0	BT549	0	TNBCB
BT549_CTATGCGGGCTG	0	0	0.693147	BT549	0	TNBCB
BT549_CTATTCGGTAAA	0	0	0	BT549	0	TNBCB
BT549_CTCAAAATTATG	0	0	0	BT549	0	TNBCB
BT549_CTCAATTTGGCC	0	0	0	BT549	0	TNBCB
BT549_CTCACGACGGGA	0	0	0.693147	BT549	0	TNBCB
BT549_CTCACGGTGCAT	0	0	0	BT549	0	TNBCB
BT549_CTCACTTCTTAT	0	0	0	BT549	0	TNBCB
BT549_CTCAGCATCGTG	0	0	0	BT549	0	TNBCB
BT549_CTCAGGAAATGG	0	0	0	BT549	0	TNBCB
BT549_CTCAGGCCGAAC	0	0	0	BT549	0	TNBCB
BT549_CTCATACGTCCC	0	0	0	BT549	0	TNBCB
BT549_CTCATAGTCTAC	0	0	0	BT549	0	TNBCB
BT549_CTCATATACGTC	0	0	0	BT549	0	TNBCB
BT549_CTCATCGGCTCC	0	0	0	BT549	0	TNBCB
BT549_CTCATTGCTCGG	0	0	0.693147	BT549	0	TNBCB
BT549_CTCCAAATCGTT	0	0	0	BT549	0	TNBCB
BT549_CTCCAAGTGGGC	0	0	0	BT549	0	TNBCB
BT549_CTCCACGGTCTA	0	0	0	BT549	0	TNBCB
BT549_CTCCATCAAAGT	0	0	0	BT549	0	TNBCB
BT549_CTCCATCCTATT	0	0	0	BT549	0	TNBCB
BT549_CTCCCGGTCGGG	0	0	0	BT549	0	TNBCB
BT549_CTCCCGTGCAGC	0	0	0	BT549	0	TNBCB
BT549_CTCCGCAAGACC	0	0	0	BT549	0	TNBCB
BT549_CTCCGCGCCGAT	0	0	0	BT549	0	TNBCB
BT549_CTCCGGCGCGAA	0	0	0	BT549	0	TNBCB
BT549_CTCGACACACTG	0	0	0	BT549	0	TNBCB
BT549_CTCGACAGCCTA	0	0	0	BT549	0	TNBCB
BT549_CTCGACGGCCAA	0	0	0	BT549	0	TNBCB
BT549_CTCGAGATTAGG	0	0	0	BT549	0	TNBCB
BT549_CTCGATGCGCGT	0	0	0	BT549	1	TNBCB
BT549_CTCGCATCAGTT	0	0	0.693147	BT549	0	TNBCB
BT549_CTCGCATCTTGC	0	0	0	BT549	0	TNBCB
BT549_CTCGCCTGTAGG	0	0	0	BT549	0	TNBCB
BT549_CTCGCGGGACAA	0	0	0	BT549	0	TNBCB
BT549_CTCGCTCCGTCA	0	0	0	BT549	0	TNBCB
BT549_CTCGGAAGATAC	0	0	0	BT549	0	TNBCB
BT549_CTCGGCCCCGCA	0	0	0	BT549	0	TNBCB
BT549_CTCGGCCGGAGT	0	0	0	BT549	6	TNBCB
BT549_CTCGTCCCGTGG	0	0	0	BT549	0	TNBCB
BT549_CTCGTCGGCCCT	0	0	0	BT549	0	TNBCB
BT549_CTCGTCGTCGCG	0	0	0	BT549	0	TNBCB
BT549_CTCGTTAACGTA	0	0	0	BT549	0	TNBCB
BT549_CTCGTTTCTACG	0	0	0.693147	BT549	0	TNBCB
BT549_CTCGTTTTGAAT	0	0	0	BT549	0	TNBCB
BT549_CTCTAACTAGGT	0	0	0	BT549	0	TNBCB
BT549_CTCTCACTAGGC	0	0	0	BT549	0	TNBCB
BT549_CTCTCAGGAAAA	0	0	0	BT549	0	TNBCB
BT549_CTCTCATTACCC	0	0	0	BT549	0	TNBCB
BT549_CTCTCCGACAGT	0	0	0	BT549	0	TNBCB
BT549_CTCTCGCGTGTC	0	0	0	BT549	0	TNBCB
BT549_CTCTCGGCCTCT	0	0	0	BT549	0	TNBCB
BT549_CTCTCGGGCACA	0	0	0	BT549	0	TNBCB
BT549_CTCTCTTTTCCA	0	0	0	BT549	0	TNBCB
BT549_CTCTTCGGACGG	0	0	0	BT549	0	TNBCB
BT549_CTCTTTTAGTTG	0	0	0.693147	BT549	0	TNBCB
BT549_CTGAATTGTCTA	0	0	0	BT549	0	TNBCB
BT549_CTGACACGGAGG	0	0	0	BT549	0	TNBCB
BT549_CTGACGCTCCTA	0	0	0	BT549	0	TNBCB
BT549_CTGATCATACGC	0	0	0	BT549	0	TNBCB
BT549_CTGATCCACATC	0	0	0	BT549	0	TNBCB
BT549_CTGATCGATACC	0	0	0	BT549	0	TNBCB
BT549_CTGATCTTCCTG	0	0	0	BT549	0	TNBCB
BT549_CTGATGCCTCCA	0	0	0	BT549	0	TNBCB
BT549_CTGATGGTCTCG	0	0	0	BT549	0	TNBCB
BT549_CTGCCACGCATG	0	0	0	BT549	0	TNBCB
BT549_CTGCCGCAGAGT	0	0	0	BT549	0	TNBCB
BT549_CTGCCTAACGTA	0	0	0	BT549	0	TNBCB
BT549_CTGCCTTTCGGC	0	0	0	BT549	0	TNBCB
BT549_CTGCGATCCCAC	0	0	0	BT549	0	TNBCB
BT549_CTGCTGTTAAGT	0	0	0	BT549	0	TNBCB
BT549_CTGGCAACCTTT	0	0	0	BT549	0	TNBCB
BT549_CTGGCATGTCTC	0	0	0.693147	BT549	0	TNBCB
BT549_CTGGCATTTAAG	0	0	0	BT549	0	TNBCB
BT549_CTGGCCACTACG	0	0	0	BT549	0	TNBCB
BT549_CTGGTAGGCATT	0	0	0	BT549	0	TNBCB
BT549_CTGGTAGTAATC	0	0	0	BT549	0	TNBCB
BT549_CTGGTGCCGGGG	0	0	0	BT549	0	TNBCB
BT549_CTGGTGTTCAGC	0	0	0	BT549	14	TNBCB
BT549_CTGGTTGAGGTC	0	0	0	BT549	0	TNBCB
BT549_CTGGTTGCCCCA	0	0	0	BT549	0	TNBCB
BT549_CTGTACATCCAT	0	0	0	BT549	0	TNBCB
BT549_CTGTAGCGCTAT	0	0	0	BT549	0	TNBCB
BT549_CTGTATGAGCGT	0	0	0	BT549	0	TNBCB
BT549_CTGTCACCCGCG	0	0	0	BT549	0	TNBCB
BT549_CTGTCTGCGTAG	0	0	0	BT549	0	TNBCB
BT549_CTGTGTCGGACA	0	0	0	BT549	0	TNBCB
BT549_CTGTTAAAGTTG	0	0	0	BT549	0	TNBCB
BT549_CTGTTGCCACTG	0	0	0	BT549	0	TNBCB
BT549_CTTACCTTTGAT	0	0	0	BT549	0	TNBCB
BT549_CTTAGAGCGGTA	0	0	0	BT549	0	TNBCB
BT549_CTTAGGGCGACA	0	0	0.693147	BT549	0	TNBCB
BT549_CTTATAGCATGG	0	0	0	BT549	0	TNBCB
BT549_CTTCAAGCCTGA	0	0	0	BT549	0	TNBCB
BT549_CTTCAAGCGATC	0	0	0	BT549	0	TNBCB
BT549_CTTCCGTCGGCA	0	0	0.693147	BT549	0	TNBCB
BT549_CTTCCTCCACCA	0	0	0	BT549	0	TNBCB
BT549_CTTCGCATCGCT	0	0	0	BT549	0	TNBCB
BT549_CTTCTACTCGGT	0	0	0	BT549	0	TNBCB
BT549_CTTCTCCGAACG	0	0	0	BT549	0	TNBCB
BT549_CTTCTTGAGTGT	0	0	0	BT549	12	TNBCB
BT549_CTTGGCCCCGTG	0	0	0	BT549	0	TNBCB
BT549_CTTGGTCTGTGG	0	0	0	BT549	0	TNBCB
BT549_CTTGTAAAACTT	0	0	0	BT549	0	TNBCB
BT549_CTTGTGTGAAGC	0	0	0	BT549	0	TNBCB
BT549_CTTTCACTATCA	0	0	0	BT549	0	TNBCB
BT549_CTTTCCTCGCGG	0	0	0	BT549	0	TNBCB
BT549_CTTTGGACTTAT	0	0	0	BT549	0	TNBCB
BT549_CTTTGGAGAGAT	0	0	0	BT549	0	TNBCB
BT549_CTTTGTAATCAA	0	0	0	BT549	0	TNBCB
BT549_GAAAAATGAGTT	0	0	0	BT549	0	TNBCB
BT549_GAAAACACGCTC	0	0	0	BT549	0	TNBCB
BT549_GAAAGGTACATT	0	0	0	BT549	0	TNBCB
BT549_GAAATCAACCAA	0	0	0	BT549	0	TNBCB
BT549_GAAATGGAGCTG	0	0	0	BT549	0	TNBCB
BT549_GAACACTAGGAC	0	0	0	BT549	0	TNBCB
BT549_GAACAGCCTTAA	0	0	0.693147	BT549	0	TNBCB
BT549_GAACATAGCATC	0	0	0	BT549	0	TNBCB
BT549_GAACCGAACACT	0	0	0	BT549	0	TNBCB
BT549_GAACCGCCCGCC	0	0	0	BT549	0	TNBCB
BT549_GAACGACATGGG	0	0	0	BT549	0	TNBCB
BT549_GAACGGATAATC	0	0	0	BT549	0	TNBCB
BT549_GAACGTTGCGGT	0	0	0	BT549	0	TNBCB
BT549_GAACTAGATGCA	0	0	0	BT549	14	TNBCB
BT549_GAACTCGTCCGT	0	0	0	BT549	0	TNBCB
BT549_GAAGAAGAACCT	0	0	0	BT549	0	TNBCB
BT549_GAAGACGCAGCG	0	0	0	BT549	0	TNBCB
BT549_GAAGCAATAAAT	0	0	0.693147	BT549	12	TNBCB
BT549_GAAGCGAACTAA	0	0	0.693147	BT549	0	TNBCB
BT549_GAAGCGCCCGGT	0	0	0	BT549	0	TNBCB
BT549_GAAGGCCTGGCA	0	0	0	BT549	0	TNBCB
BT549_GAAGGGTTCCGC	0	0	0	BT549	0	TNBCB
BT549_GAAGGTAGTTTT	0	0	0	BT549	0	TNBCB
BT549_GAAGTTTCGACG	0	0	0	BT549	0	TNBCB
BT549_GAATACAAGGAC	0	0	0	BT549	0	TNBCB
BT549_GAATAGAGTGTC	0	0	0	BT549	0	TNBCB
BT549_GAATATACCGCC	0	0	0	BT549	0	TNBCB
BT549_GAATCAAAGGTA	0	0	0	BT549	0	TNBCB
BT549_GAATCACGAGTT	0	0	0	BT549	0	TNBCB
BT549_GAATCAGATAGG	0	0	0	BT549	12	TNBCB
BT549_GAATCCATTATA	0	0	0	BT549	0	TNBCB
BT549_GAATGAGCTCAG	0	0	0	BT549	0	TNBCB
BT549_GAATGCAAGGCG	0	0	0	BT549	0	TNBCB
BT549_GAATGGCGTCCA	0	0	0	BT549	0	TNBCB
BT549_GAATGTTATAAC	0	0	0	BT549	0	TNBCB
BT549_GAATTGAACAAC	0	0	0	BT549	0	TNBCB
BT549_GAATTTAGCTTC	0	0	0	BT549	0	TNBCB
BT549_GACAACACCCTA	0	0	0	BT549	0	TNBCB
BT549_GACAACTGCCAT	0	0	0	BT549	0	TNBCB
BT549_GACACTCTCAGT	0	0	0	BT549	0	TNBCB
BT549_GACACTTTTGCC	0	0	0	BT549	0	TNBCB
BT549_GACAGGCGCTGC	0	0	0	BT549	0	TNBCB
BT549_GACAGGGCTTCC	0	0	0	BT549	0	TNBCB
BT549_GACAGTACTGGA	0	0	0.693147	BT549	0	TNBCB
BT549_GACATCCCCCGG	0	0	0	BT549	1	TNBCB
BT549_GACATCGCGGGA	0	0	0	BT549	0	TNBCB
BT549_GACATTGCCCTC	0	0	0	BT549	0	TNBCB
BT549_GACCACGTAGGA	0	0	0	BT549	0	TNBCB
BT549_GACCATAACAGA	0	0	0	BT549	0	TNBCB
BT549_GACCCTACTCAG	0	0	0	BT549	0	TNBCB
BT549_GACCCTCATGGC	0	0	0	BT549	0	TNBCB
BT549_GACCCTTCTTCA	0	0	0	BT549	0	TNBCB
BT549_GACCGAACAACA	0	0	0	BT549	0	TNBCB
BT549_GACCGCTAATCC	0	0	0	BT549	0	TNBCB
BT549_GACCGGACTTAC	0	0	0	BT549	0	TNBCB
BT549_GACCTCATAAAG	0	0	0	BT549	0	TNBCB
BT549_GACCTGCCGATT	0	0	0	BT549	0	TNBCB
BT549_GACGAAGTTTTG	0	0	0.693147	BT549	14	TNBCB
BT549_GACGACTATCCA	0	0	0	BT549	14	TNBCB
BT549_GACGCAAGTCCA	0	0	0	BT549	0	TNBCB
BT549_GACGCACCCCTG	0	0	0	BT549	0	TNBCB
BT549_GACGCTAGAAGA	0	0	0	BT549	0	TNBCB
BT549_GACGGATCAATG	0	0	0	BT549	0	TNBCB
BT549_GACGGTCACACG	0	0	0	BT549	0	TNBCB
BT549_GACGTATCATAA	0	0	0	BT549	0	TNBCB
BT549_GACGTCTATTGC	0	0	0	BT549	0	TNBCB
BT549_GACGTTAAGTAT	0	0	0	BT549	0	TNBCB
BT549_GACTACGGCACC	0	0	0.693147	BT549	0	TNBCB
BT549_GACTAGACCAAT	0	0	0	BT549	0	TNBCB
BT549_GACTAGCGTGTG	0	0	0	BT549	0	TNBCB
BT549_GACTAGCTTGCT	0	0	0	BT549	0	TNBCB
BT549_GACTAGGCTACC	0	0	0	BT549	12	TNBCB
BT549_GACTAGTCGTGC	0	0	0	BT549	0	TNBCB
BT549_GACTCATTCGCT	0	0	0	BT549	0	TNBCB
BT549_GACTCTCCGACG	0	0	0	BT549	0	TNBCB
BT549_GACTCTTTCGGG	0	0	0	BT549	0	TNBCB
BT549_GACTGAACTTCA	0	0	0.693147	BT549	0	TNBCB
BT549_GACTGCGGCCGT	0	0	0	BT549	0	TNBCB
BT549_GACTGGTCAGAA	0	0	0	BT549	0	TNBCB
BT549_GACTTCCACGTC	0	0	0	BT549	0	TNBCB
BT549_GACTTCCGTATC	0	0	0	BT549	0	TNBCB
BT549_GACTTGTTTGCG	0	0	0	BT549	0	TNBCB
BT549_GAGAAAGATGAC	0	0	0	BT549	0	TNBCB
BT549_GAGAAGACTTAA	0	0	0	BT549	0	TNBCB
BT549_GAGAATCCTTTG	0	0	0	BT549	0	TNBCB
BT549_GAGACCACATAC	0	0	0.693147	BT549	0	TNBCB
BT549_GAGACCGTTATA	0	0	0	BT549	0	TNBCB
BT549_GAGAGAAAGAGG	0	0	0	BT549	0	TNBCB
BT549_GAGAGGTCCGTC	0	0	0	BT549	12	TNBCB
BT549_GAGATAAGTCCA	0	0	0	BT549	0	TNBCB
BT549_GAGATCGTCCTA	0	0	0.693147	BT549	0	TNBCB
BT549_GAGATTGTTTGT	0	0	0.693147	BT549	0	TNBCB
BT549_GAGCAAGGTATA	0	0	0	BT549	0	TNBCB
BT549_GAGCACCAATTT	0	0	0	BT549	0	TNBCB
BT549_GAGCAGGGACGT	0	0	0	BT549	14	TNBCB
BT549_GAGCAGTAACGG	0	0	0	BT549	0	TNBCB
BT549_GAGCAGTAGAAT	0	0	0	BT549	0	TNBCB
BT549_GAGCCAAGTGAA	0	0	0	BT549	0	TNBCB
BT549_GAGCCCCCAGTA	0	0	0.693147	BT549	0	TNBCB
BT549_GAGCGCCCAGCG	0	0	0	BT549	0	TNBCB
BT549_GAGCGCGGAGTG	0	0	0	BT549	0	TNBCB
BT549_GAGCGGGAACAA	0	0	0	BT549	0	TNBCB
BT549_GAGCGGGGGTGT	0	0	0	BT549	0	TNBCB
BT549_GAGGAACCGGGT	0	0	0	BT549	14	TNBCB
BT549_GAGGACTTGGTT	0	0	0	BT549	0	TNBCB
BT549_GAGGAGTTTGCT	0	0	0	BT549	0	TNBCB
BT549_GAGGCACTCAAA	0	0	0	BT549	0	TNBCB
BT549_GAGGCCTTCACC	0	0	0	BT549	0	TNBCB
BT549_GAGGCCTTGATC	0	0	0	BT549	0	TNBCB
BT549_GAGGCGCGCCAA	0	0	0	BT549	0	TNBCB
BT549_GAGGTCCACCCC	0	0	0	BT549	0	TNBCB
BT549_GAGGTCGGGTGC	0	0	0	BT549	0	TNBCB
BT549_GAGTAAGGAAGT	0	0	0	BT549	0	TNBCB
BT549_GAGTACTACTGC	0	0	0	BT549	0	TNBCB
BT549_GAGTCACTATTT	0	0	0	BT549	0	TNBCB
BT549_GAGTCCCACGCG	0	0	0	BT549	14	TNBCB
BT549_GAGTCCCTAGGA	0	0	0	BT549	0	TNBCB
BT549_GAGTCGGCTCAA	0	0	0	BT549	0	TNBCB
BT549_GAGTCTCGAGTC	0	0	0.693147	BT549	0	TNBCB
BT549_GAGTGTTAACTT	0	0	0	BT549	0	TNBCB
BT549_GAGTTCAGGACC	0	0	0	BT549	0	TNBCB
BT549_GAGTTGATGACG	0	0	0	BT549	0	TNBCB
BT549_GAGTTGGCCGCT	0	0	0	BT549	0	TNBCB
BT549_GATAAAGGTTTC	0	0	0	BT549	0	TNBCB
BT549_GATAAATGGAAG	0	0	0	BT549	0	TNBCB
BT549_GATAAGTGCTAC	0	0	0	BT549	12	TNBCB
BT549_GATACAACGGAG	0	0	0	BT549	0	TNBCB
BT549_GATACCCACACG	0	0	0	BT549	0	TNBCB
BT549_GATACGAATGAA	0	0	0	BT549	0	TNBCB
BT549_GATAGCTCGCAG	0	0	0	BT549	0	TNBCB
BT549_GATAGTCGATGG	0	0	0	BT549	0	TNBCB
BT549_GATATACCAGGC	0	0	0	BT549	0	TNBCB
BT549_GATATACGCTGA	0	0	0	BT549	0	TNBCB
BT549_GATATCAACTTC	0	0	0	BT549	12	TNBCB
BT549_GATATTGGCTAG	0	0	0	BT549	0	TNBCB
BT549_GATCAGCGAGGC	0	0	0	BT549	0	TNBCB
BT549_GATCATGACATG	0	0	0	BT549	0	TNBCB
BT549_GATCATTTTGCC	0	0	0	BT549	0	TNBCB
BT549_GATCCTAAGCAT	0	0	0	BT549	0	TNBCB
BT549_GATCCTTCGCTC	0	0	0	BT549	0	TNBCB
BT549_GATCGACCGCGC	0	0	0	BT549	0	TNBCB
BT549_GATCGATGAGTG	0	0	0	BT549	0	TNBCB
BT549_GATCGGGTGGAC	0	0	0	BT549	0	TNBCB
BT549_GATCTACCTGGG	0	0	0	BT549	0	TNBCB
BT549_GATGAACGCCAC	0	0	0	BT549	0	TNBCB
BT549_GATGACCGCCGC	0	0	0	BT549	0	TNBCB
BT549_GATGACGGAGTA	0	0	0	BT549	0	TNBCB
BT549_GATGATACGGAG	0	0	0.693147	BT549	0	TNBCB
BT549_GATGGACTTTGA	0	0	0	BT549	0	TNBCB
BT549_GATGGATCCGTG	0	0	0	BT549	0	TNBCB
BT549_GATGGGCCGGCA	0	0	0	BT549	0	TNBCB
BT549_GATGTCGAGGGT	0	0	0	BT549	0	TNBCB
BT549_GATGTGTCTTAT	0	0	0	BT549	1	TNBCB
BT549_GATTAGAGGTCC	0	0	0	BT549	0	TNBCB
BT549_GATTAGGTCGAC	0	0	0	BT549	0	TNBCB
BT549_GATTGGAAGTCT	0	0	0	BT549	0	TNBCB
BT549_GATTTCGGAGAG	0	0	0	BT549	0	TNBCB
BT549_GCAAAATCAGGC	0	0	0	BT549	0	TNBCB
BT549_GCAAAGCACCTA	0	0	0	BT549	14	TNBCB
BT549_GCAACAATTGGT	0	0	0	BT549	0	TNBCB
BT549_GCAACACAGAGG	0	0	0	BT549	0	TNBCB
BT549_GCAACACCTTAA	0	0	0	BT549	0	TNBCB
BT549_GCAACACGCGAA	0	0	0	BT549	0	TNBCB
BT549_GCAACTTCGCAC	0	0	0	BT549	0	TNBCB
BT549_GCAAGACCGAAG	0	0	0	BT549	0	TNBCB
BT549_GCAAGACGTATC	0	0	0	BT549	12	TNBCB
BT549_GCAAGGACGAGA	0	0	0	BT549	12	TNBCB
BT549_GCAAGGCCCCTG	0	0	0	BT549	1	TNBCB
BT549_GCAAGTACGTCC	0	0	0	BT549	0	TNBCB
BT549_GCACACACCGTG	0	0	0	BT549	0	TNBCB
BT549_GCACACCGGGCG	0	0	0	BT549	0	TNBCB
BT549_GCACACGTTTCT	0	0	0	BT549	0	TNBCB
BT549_GCACCAAGGGGT	0	0	0	BT549	0	TNBCB
BT549_GCACCATTGCGT	0	0	0	BT549	0	TNBCB
BT549_GCACCCTACTGT	0	0	0	BT549	0	TNBCB
BT549_GCACGGGGGAGT	0	0	0	BT549	0	TNBCB
BT549_GCACTAGCTTCC	0	0	0	BT549	0	TNBCB
BT549_GCACTCACTGGC	0	0	0	BT549	0	TNBCB
BT549_GCACTGCCCGAG	0	0	0	BT549	0	TNBCB
BT549_GCACTTAGTTCA	0	0	0	BT549	0	TNBCB
BT549_GCAGAAGCCCAA	0	0	0	BT549	0	TNBCB
BT549_GCAGACAGGGGT	0	0	0	BT549	0	TNBCB
BT549_GCAGATCCCCAT	0	0	0	BT549	0	TNBCB
BT549_GCAGATGTATGA	0	0	0	BT549	0	TNBCB
BT549_GCAGCAGGTATC	0	0	0	BT549	0	TNBCB
BT549_GCAGCCGTTAAC	0	0	0	BT549	0	TNBCB
BT549_GCAGCTCCTTCC	0	0	0	BT549	0	TNBCB
BT549_GCAGCTGGCGCG	0	0	0	BT549	0	TNBCB
BT549_GCAGGGGTCATT	0	0	0	BT549	14	TNBCB
BT549_GCAGGTCACATG	0	0	0	BT549	0	TNBCB
BT549_GCAGGTGGTGGT	0	0	0	BT549	0	TNBCB
BT549_GCAGTAACTCTC	0	0	0	BT549	0	TNBCB
BT549_GCATACCCAGAG	0	0	0	BT549	0	TNBCB
BT549_GCATAGGTTACA	0	0	0	BT549	0	TNBCB
BT549_GCATAGTCGTTA	0	0	0	BT549	0	TNBCB
BT549_GCATCATTTCAC	0	0	0	BT549	0	TNBCB
BT549_GCATCGAAGTCC	0	0	0	BT549	0	TNBCB
BT549_GCATCTAAGGGG	0	0	0	BT549	0	TNBCB
BT549_GCATCTAGCGGG	0	0	0	BT549	0	TNBCB
BT549_GCATCTTTGGTT	0	0	0	BT549	12	TNBCB
BT549_GCATGAATAAGT	0	0	0	BT549	0	TNBCB
BT549_GCATGACGCCTG	0	0	0	BT549	0	TNBCB
BT549_GCATGCTTTACA	0	0	0	BT549	0	TNBCB
BT549_GCATTCGCATAG	0	0	0	BT549	0	TNBCB
BT549_GCATTCTGGTTG	0	0	0	BT549	0	TNBCB
BT549_GCCAAGACCGTG	0	0	0	BT549	0	TNBCB
BT549_GCCAAGCTTGTA	0	0	0	BT549	0	TNBCB
BT549_GCCAAGGCTGGT	0	0	0	BT549	0	TNBCB
BT549_GCCAATACGGAT	0	0	0	BT549	0	TNBCB
BT549_GCCACCGGAGGA	0	0	0	BT549	0	TNBCB
BT549_GCCAGCATGGGA	0	0	0	BT549	0	TNBCB
BT549_GCCATGAGAAGA	0	0	0	BT549	0	TNBCB
BT549_GCCATGGGCAAG	0	0	0	BT549	0	TNBCB
BT549_GCCCAAGATCGG	0	0	0	BT549	0	TNBCB
BT549_GCCCACCCCGCG	0	0	0	BT549	0	TNBCB
BT549_GCCCACCGTCGC	0	0	0	BT549	0	TNBCB
BT549_GCCCACGGCAAG	0	0	0	BT549	0	TNBCB
BT549_GCCCCACGGCAC	0	0	0	BT549	0	TNBCB
BT549_GCCCCACTACAC	0	0	0	BT549	0	TNBCB
BT549_GCCCCATTCCGA	0	0	0	BT549	0	TNBCB
BT549_GCCCCCGCGTAT	0	0	0	BT549	0	TNBCB
BT549_GCCCCCGTCTGG	0	0	0	BT549	0	TNBCB
BT549_GCCCCGACTGCT	0	0	0.693147	BT549	0	TNBCB
BT549_GCCCCGGCCCAA	0	0	0	BT549	0	TNBCB
BT549_GCCCCGTAGGTC	0	0	0	BT549	0	TNBCB
BT549_GCCCCTGCAAAG	0	0	0	BT549	0	TNBCB
BT549_GCCCGAATTAAG	0	0	0	BT549	0	TNBCB
BT549_GCCCGACCTTCT	0	0	0	BT549	0	TNBCB
BT549_GCCCGCAGGAGT	0	0	0	BT549	0	TNBCB
BT549_GCCCGGCGCCCC	0	0	0	BT549	0	TNBCB
BT549_GCCCGGGCGCGA	0	0	0	BT549	6	TNBCB
BT549_GCCCGGGGCGAG	0	0	0	BT549	0	TNBCB
BT549_GCCCGGTCGCTT	0	0	0	BT549	0	TNBCB
BT549_GCCCGTGCCAGA	0	0	0	BT549	0	TNBCB
BT549_GCCCTATAGCAT	0	0	0	BT549	0	TNBCB
BT549_GCCCTCAAGCAC	0	0	0	BT549	0	TNBCB
BT549_GCCCTCGCGGTA	0	0	0	BT549	0	TNBCB
BT549_GCCCTCGTGCAC	0	0	0	BT549	0	TNBCB
BT549_GCCCTTATCGCT	0	0	0	BT549	0	TNBCB
BT549_GCCCTTTATTGC	0	0	0	BT549	0	TNBCB
BT549_GCCGAAGCCGAG	0	0	0	BT549	0	TNBCB
BT549_GCCGACAAGCTT	0	0	0	BT549	0	TNBCB
BT549_GCCGAGAAGAAA	0	0	0	BT549	0	TNBCB
BT549_GCCGAGGCCCGG	0	0	0	BT549	0	TNBCB
BT549_GCCGATCCAGAG	0	0	0	BT549	0	TNBCB
BT549_GCCGATTGGATA	0	0	0	BT549	0	TNBCB
BT549_GCCGCAGACGTG	0	0	0	BT549	0	TNBCB
BT549_GCCGCATCCTGC	0	0	0	BT549	0	TNBCB
BT549_GCCGCCAATCTA	0	0	0	BT549	0	TNBCB
BT549_GCCGCCGGGATC	0	0	0.693147	BT549	0	TNBCB
BT549_GCCGCGAGATGC	0	0	0	BT549	0	TNBCB
BT549_GCCGCGCTTCTA	0	0	0	BT549	0	TNBCB
BT549_GCCGCTATACCA	0	0	0.693147	BT549	0	TNBCB
BT549_GCCGGACACCCC	0	0	0	BT549	0	TNBCB
BT549_GCCGGAGTAACG	0	0	0	BT549	0	TNBCB
BT549_GCCGGCACTGGG	0	0	0	BT549	0	TNBCB
BT549_GCCGGTAAGTAG	0	0	0	BT549	0	TNBCB
BT549_GCCGTAAAGCTC	0	0	0	BT549	0	TNBCB
BT549_GCCGTCCCAGCT	0	0	0	BT549	0	TNBCB
BT549_GCCGTGTACGGG	0	0	0	BT549	0	TNBCB
BT549_GCCTAAATCCAT	0	0	0	BT549	0	TNBCB
BT549_GCCTAGGCCGAA	0	0	0	BT549	12	TNBCB
BT549_GCCTAGGCTGGT	0	0	0	BT549	0	TNBCB
BT549_GCCTAGTGCAAA	0	0	0	BT549	0	TNBCB
BT549_GCCTATCTATGA	0	0	0	BT549	0	TNBCB
BT549_GCCTCATTGCTA	0	0	0	BT549	0	TNBCB
BT549_GCCTCCACGGGA	0	0	0	BT549	0	TNBCB
BT549_GCCTCTAGAACA	0	0	0	BT549	0	TNBCB
BT549_GCCTGGATTATG	0	0	0	BT549	0	TNBCB
BT549_GCCTGTGGGCTG	0	0	0.693147	BT549	0	TNBCB
BT549_GCCTTAAGTTCA	0	0	0	BT549	0	TNBCB
BT549_GCCTTACCCCCT	0	0	0	BT549	0	TNBCB
BT549_GCCTTAGATATG	0	0	0	BT549	0	TNBCB
BT549_GCCTTCCAGACA	0	0	0	BT549	0	TNBCB
BT549_GCCTTGACTTAT	0	0	0	BT549	0	TNBCB
BT549_GCCTTGCCCACC	0	0	0	BT549	0	TNBCB
BT549_GCCTTGTGTTCT	0	0	0	BT549	0	TNBCB
BT549_GCCTTTGGGCTT	0	0	0	BT549	0	TNBCB
BT549_GCCTTTTAATAG	0	0	0	BT549	0	TNBCB
BT549_GCCTTTTCTTCG	0	0	0	BT549	0	TNBCB
BT549_GCGAAAGTAAAG	0	0	0	BT549	0	TNBCB
BT549_GCGAACAATTGA	0	0	0	BT549	0	TNBCB
BT549_GCGAACTGTTTG	0	0	0	BT549	0	TNBCB
BT549_GCGAACTTGACC	0	0	0	BT549	0	TNBCB
BT549_GCGAAGCGAAAT	0	0	0	BT549	0	TNBCB
BT549_GCGAAGGAGTCG	0	0	0	BT549	0	TNBCB
BT549_GCGACAAGTCTG	0	0	0	BT549	0	TNBCB
BT549_GCGACCCCACCC	0	0	0	BT549	0	TNBCB
BT549_GCGACCCCCTAA	0	0	0	BT549	0	TNBCB
BT549_GCGACGGTATGG	0	0	0	BT549	14	TNBCB
BT549_GCGACTTAGTAC	0	0	0	BT549	0	TNBCB
BT549_GCGATAACTATA	0	0	0	BT549	0	TNBCB
BT549_GCGATACTTGTC	0	0	0.693147	BT549	0	TNBCB
BT549_GCGATCTTCCCG	0	0	0	BT549	0	TNBCB
BT549_GCGATGAGCCGC	0	0	0	BT549	0	TNBCB
BT549_GCGCAGAATGCT	0	0	0	BT549	0	TNBCB
BT549_GCGCATCCACAG	0	0	0	BT549	0	TNBCB
BT549_GCGCATGACCAC	0	0	0	BT549	0	TNBCB
BT549_GCGCCAACGTTG	0	0	0	BT549	0	TNBCB
BT549_GCGCCAGTTACT	0	0	0	BT549	0	TNBCB
BT549_GCGCCATGAAGC	0	0	0	BT549	0	TNBCB
BT549_GCGCCCCGGATC	0	0	0	BT549	0	TNBCB
BT549_GCGCCCTGTCCT	0	0	0	BT549	0	TNBCB
BT549_GCGCCGTCGAGA	0	0	0	BT549	0	TNBCB
BT549_GCGCCTGAGTTT	0	0	0	BT549	0	TNBCB
BT549_GCGCGAGTACGA	0	0	0	BT549	0	TNBCB
BT549_GCGCGCAAGGAA	0	0	0	BT549	0	TNBCB
BT549_GCGCGTCTAGTC	0	0	0.693147	BT549	0	TNBCB
BT549_GCGCGTGGCTGT	0	0	0.693147	BT549	0	TNBCB
BT549_GCGCTGGGCGGA	0	0	0	BT549	0	TNBCB
BT549_GCGGACAGGGGT	0	0	0	BT549	0	TNBCB
BT549_GCGGACGATGCA	0	0	0.693147	BT549	0	TNBCB
BT549_GCGGAGTCTATT	0	0	0	BT549	0	TNBCB
BT549_GCGGATTTGGTC	0	0	0	BT549	0	TNBCB
BT549_GCGGCAACATGT	0	0	0	BT549	14	TNBCB
BT549_GCGGCCCTGATG	0	0	0	BT549	0	TNBCB
BT549_GCGGCGATTAGA	0	0	0	BT549	0	TNBCB
BT549_GCGGCTGGGCGA	0	0	0	BT549	0	TNBCB
BT549_GCGGGACAGGTA	0	0	0	BT549	0	TNBCB
BT549_GCGGGCATATAT	0	0	0	BT549	0	TNBCB
BT549_GCGGTAAACCCG	0	0	0	BT549	0	TNBCB
BT549_GCGGTGAACTTT	0	0	0.693147	BT549	0	TNBCB
BT549_GCGGTGCACGCT	0	0	0	BT549	0	TNBCB
BT549_GCGTCACTCTCT	0	0	0	BT549	0	TNBCB
BT549_GCGTCAGTCGCC	0	0	0	BT549	0	TNBCB
BT549_GCGTCCCAGCCT	0	0	0	BT549	0	TNBCB
BT549_GCGTCGTATGAA	0	0	0	BT549	0	TNBCB
BT549_GCGTCTGGCTCT	0	0	0	BT549	0	TNBCB
BT549_GCGTGAAGGAGC	0	0	0	BT549	0	TNBCB
BT549_GCGTGATCAAGA	0	0	0	BT549	0	TNBCB
BT549_GCGTGCGAGAGT	0	0	0	BT549	0	TNBCB
BT549_GCGTGGCAGTCG	0	0	0	BT549	0	TNBCB
BT549_GCGTGTGACTTA	0	0	0	BT549	0	TNBCB
BT549_GCGTTCGCGTCT	0	0	0	BT549	0	TNBCB
BT549_GCTAAAGAGTAG	0	0	0	BT549	0	TNBCB
BT549_GCTAACAAATAT	0	0	0	BT549	0	TNBCB
BT549_GCTAACGGGAAC	0	0	0	BT549	0	TNBCB
BT549_GCTAACGTTCCA	0	0	0	BT549	0	TNBCB
BT549_GCTAAGGTACAT	0	0	0	BT549	0	TNBCB
BT549_GCTACAAGCGAG	0	0	0	BT549	0	TNBCB
BT549_GCTACGTCATGT	0	0	0	BT549	0	TNBCB
BT549_GCTAGACAATTT	0	0	0	BT549	0	TNBCB
BT549_GCTAGACGGTTC	0	0	0	BT549	0	TNBCB
BT549_GCTAGCAATCAA	0	0	0	BT549	0	TNBCB
BT549_GCTATAGACGAT	0	0	0	BT549	0	TNBCB
BT549_GCTCAACAAGAA	0	0	0	BT549	0	TNBCB
BT549_GCTCAAGTAAGA	0	0	0	BT549	0	TNBCB
BT549_GCTCAATGACGG	0	0	0	BT549	12	TNBCB
BT549_GCTCAGGATCGT	0	0	0	BT549	0	TNBCB
BT549_GCTCCACGACCC	0	0	0	BT549	0	TNBCB
BT549_GCTCCAGCCCCA	0	0	0	BT549	0	TNBCB
BT549_GCTCCTTTGGTC	0	0	0	BT549	0	TNBCB
BT549_GCTCGCTACGTT	0	0	0	BT549	0	TNBCB
BT549_GCTCGGAATAGG	0	0	0	BT549	0	TNBCB
BT549_GCTCGTGTTGAT	0	0	0	BT549	0	TNBCB
BT549_GCTCTTAGCCTC	0	0	0	BT549	0	TNBCB
BT549_GCTCTTTTCAAG	0	0	0.693147	BT549	0	TNBCB
BT549_GCTGAAAACCAT	0	0	0	BT549	0	TNBCB
BT549_GCTGACTATGCC	0	0	0	BT549	0	TNBCB
BT549_GCTGAGGATTAC	0	0	0	BT549	0	TNBCB
BT549_GCTGCACAACGA	0	0	0	BT549	0	TNBCB
BT549_GCTGCCAACAAG	0	0	0	BT549	0	TNBCB
BT549_GCTGCGGTCACG	0	0	0	BT549	0	TNBCB
BT549_GCTGCTCCATAC	0	0	0	BT549	0	TNBCB
BT549_GCTGGAAGTAAG	0	0	0	BT549	0	TNBCB
BT549_GCTGGATCAAGG	0	0	0	BT549	0	TNBCB
BT549_GCTGGGAACCAG	0	0	0	BT549	0	TNBCB
BT549_GCTGTAGCCTGG	0	0	0	BT549	0	TNBCB
BT549_GCTGTCGCGAAA	0	0	0	BT549	0	TNBCB
BT549_GCTGTTCCCGTA	0	0	0.693147	BT549	0	TNBCB
BT549_GCTTACCTTAAC	0	0	0	BT549	0	TNBCB
BT549_GCTTAGTGAAGC	0	0	0	BT549	0	TNBCB
BT549_GCTTGGCACCCA	0	0	0	BT549	0	TNBCB
BT549_GCTTTCGGACAG	0	0	0	BT549	0	TNBCB
BT549_GCTTTCTGCCTC	0	0	0	BT549	0	TNBCB
BT549_GCTTTGGGACGC	0	0	0	BT549	0	TNBCB
BT549_GCTTTTGGCCGT	0	0	0	BT549	0	TNBCB
BT549_GGAAACAGTCTC	0	0	0	BT549	0	TNBCB
BT549_GGAAAGGATGCC	0	0	0	BT549	0	TNBCB
BT549_GGAAATCCGCTC	0	0	0	BT549	0	TNBCB
BT549_GGAAATGCACGT	0	0	0	BT549	0	TNBCB
BT549_GGAACACATTTT	0	0	0	BT549	0	TNBCB
BT549_GGAACTAAGTGT	0	0	0	BT549	0	TNBCB
BT549_GGAACTAGCTAC	0	0	0	BT549	0	TNBCB
BT549_GGAAGATGGGAA	0	0	0	BT549	0	TNBCB
BT549_GGAAGCGCATGC	0	0	0	BT549	0	TNBCB
BT549_GGAAGGCGATTG	0	0	0	BT549	0	TNBCB
BT549_GGAAGGGTCCCA	0	0	0	BT549	0	TNBCB
BT549_GGAATAACCGTT	0	0	0	BT549	0	TNBCB
BT549_GGAATAGGGCGC	0	0	0	BT549	0	TNBCB
BT549_GGAATGCATACA	0	0	0	BT549	0	TNBCB
BT549_GGACAATTGATC	0	0	1.09861	BT549	0	TNBCB
BT549_GGACAGCAGAAC	0	0	0	BT549	0	TNBCB
BT549_GGACAGCCTTAC	0	0	0	BT549	0	TNBCB
BT549_GGACATTAGTGT	0	0	0	BT549	0	TNBCB
BT549_GGACATTTCGTG	0	0	0	BT549	0	TNBCB
BT549_GGACCATAAGAT	0	0	0	BT549	0	TNBCB
BT549_GGACCGTCTGTT	0	0	0	BT549	0	TNBCB
BT549_GGACGAAAATAA	0	0	0.693147	BT549	0	TNBCB
BT549_GGACGAGGTAAA	0	0	0	BT549	0	TNBCB
BT549_GGACGCAGTCGG	0	0	0	BT549	0	TNBCB
BT549_GGACGCTTATAC	0	0	0	BT549	0	TNBCB
BT549_GGACGGAACCTT	0	0	0	BT549	0	TNBCB
BT549_GGACGGTAATCA	0	0	0	BT549	0	TNBCB
BT549_GGACTCTCAAGG	0	0	0	BT549	0	TNBCB
BT549_GGACTGTGACCG	0	0	0	BT549	0	TNBCB
BT549_GGAGAGATTGCC	0	0	0.693147	BT549	0	TNBCB
BT549_GGAGAGCCGGCA	0	0	0	BT549	0	TNBCB
BT549_GGAGATAAAATT	0	0	0	BT549	0	TNBCB
BT549_GGAGATCGAACG	0	0	0	BT549	0	TNBCB
BT549_GGAGATGACCTA	0	0	0	BT549	14	TNBCB
BT549_GGAGCCGAAACA	0	0	0	BT549	0	TNBCB
BT549_GGAGCGGCCCTT	0	0	0	BT549	0	TNBCB
BT549_GGAGGAGTGAAG	0	0	0	BT549	0	TNBCB
BT549_GGAGGCGACTTG	0	0	0.693147	BT549	0	TNBCB
BT549_GGAGTGATAAGA	0	0	0	BT549	0	TNBCB
BT549_GGAGTGGAGTTA	0	0	0	BT549	0	TNBCB
BT549_GGATAACCATCC	0	0	0	BT549	0	TNBCB
BT549_GGATACGCTATA	0	0	0	BT549	0	TNBCB
BT549_GGATACGTAATA	0	0	0	BT549	0	TNBCB
BT549_GGATGAACGCAC	0	0	0	BT549	0	TNBCB
BT549_GGATGAAGCTAC	0	0	0	BT549	0	TNBCB
BT549_GGATTCACTTCC	0	0	0	BT549	14	TNBCB
BT549_GGATTCGCAACA	0	0	0	BT549	0	TNBCB
BT549_GGATTCGCGTTA	0	0	0	BT549	14	TNBCB
BT549_GGCAACAAATTA	0	0	0	BT549	12	TNBCB
BT549_GGCAACGATTAT	0	0	0.693147	BT549	0	TNBCB
BT549_GGCAAGCATGGA	0	0	0	BT549	0	TNBCB
BT549_GGCAAGGGGATG	0	0	0	BT549	0	TNBCB
BT549_GGCAATCCCCGT	0	0	0	BT549	0	TNBCB
BT549_GGCACAAAAAGG	0	0	0	BT549	0	TNBCB
BT549_GGCACAAGAACG	0	0	0.693147	BT549	0	TNBCB
BT549_GGCACAATCGCG	0	0	0	BT549	0	TNBCB
BT549_GGCACACCAATT	0	0	0	BT549	0	TNBCB
BT549_GGCACCGGTCTC	0	0	0	BT549	0	TNBCB
BT549_GGCACGAACCCT	0	0	0.693147	BT549	0	TNBCB
BT549_GGCAGCGACGAC	0	0	0	BT549	0	TNBCB
BT549_GGCAGGCCAAAT	0	0	0	BT549	0	TNBCB
BT549_GGCAGTACTAAT	0	0	0	BT549	0	TNBCB
BT549_GGCAGTGGACGG	0	0	0	BT549	0	TNBCB
BT549_GGCATAGCAACA	0	0	0	BT549	0	TNBCB
BT549_GGCATGTACCAG	0	0	0	BT549	0	TNBCB
BT549_GGCCAGACCGGT	0	0	0	BT549	0	TNBCB
BT549_GGCCAGCTAAGG	0	0	0	BT549	0	TNBCB
BT549_GGCCATAAGACC	0	0	0	BT549	0	TNBCB
BT549_GGCCATCGCGAA	0	0	0	BT549	0	TNBCB
BT549_GGCCCAGCGCCG	0	0	0	BT549	0	TNBCB
BT549_GGCCGAGGAACA	0	0	0	BT549	0	TNBCB
BT549_GGCCGCGGATAA	0	0	0	BT549	0	TNBCB
BT549_GGCCTATCAGCC	0	0	0	BT549	0	TNBCB
BT549_GGCCTCAGAGTC	0	0	0.693147	BT549	0	TNBCB
BT549_GGCCTCGGCGCG	0	0	0	BT549	0	TNBCB
BT549_GGCCTGTTAACC	0	0	0	BT549	0	TNBCB
BT549_GGCGAAGTTATC	0	0	0	BT549	0	TNBCB
BT549_GGCGACAGCCAC	0	0	0	BT549	0	TNBCB
BT549_GGCGACCCCTCC	0	0	0	BT549	0	TNBCB
BT549_GGCGACCTGTGT	0	0	0	BT549	0	TNBCB
BT549_GGCGAGATGCTG	0	0	0	BT549	0	TNBCB
BT549_GGCGAGCGACGG	0	0	0	BT549	0	TNBCB
BT549_GGCGAGTGTTTA	0	0	0	BT549	0	TNBCB
BT549_GGCGATAGTATG	0	0	0	BT549	0	TNBCB
BT549_GGCGCATAAGGC	0	0	0	BT549	0	TNBCB
BT549_GGCGCCTAGCGT	0	0	0	BT549	0	TNBCB
BT549_GGCGGATTGACG	0	0	0	BT549	0	TNBCB
BT549_GGCGGCAAGAGT	0	0	0.693147	BT549	0	TNBCB
BT549_GGCGGTTGCTGC	0	0	0	BT549	0	TNBCB
BT549_GGCTACAACCAC	0	0	0	BT549	12	TNBCB
BT549_GGCTACGACACC	0	0	0	BT549	0	TNBCB
BT549_GGCTATAAGAGG	0	0	0	BT549	0	TNBCB
BT549_GGCTCACCGACA	0	0	0	BT549	0	TNBCB
BT549_GGCTCCTTATGC	0	0	0	BT549	0	TNBCB
BT549_GGCTCTCCGAGG	0	0	0	BT549	0	TNBCB
BT549_GGCTCTGGGCCC	0	0	0	BT549	12	TNBCB
BT549_GGCTCTTGCAGA	0	0	0	BT549	0	TNBCB
BT549_GGCTGGCCATAT	0	0	0	BT549	0	TNBCB
BT549_GGCTGTGGGCCT	0	0	0	BT549	0	TNBCB
BT549_GGCTGTTCGCGA	0	0	0	BT549	0	TNBCB
BT549_GGCTTTGCGCGG	0	0	0	BT549	0	TNBCB
BT549_GGCTTTTCATGA	0	0	0	BT549	0	TNBCB
BT549_GGGAAATATCAC	0	0	0	BT549	0	TNBCB
BT549_GGGAACACCGTT	0	0	0	BT549	0	TNBCB
BT549_GGGAACATGAGC	0	0	0	BT549	0	TNBCB
BT549_GGGACCTCACAG	0	0	0	BT549	0	TNBCB
BT549_GGGACTCAGTCG	0	0	0	BT549	0	TNBCB
BT549_GGGATACAGAAA	0	0	0	BT549	0	TNBCB
BT549_GGGATAGTCGCC	0	0	0	BT549	0	TNBCB
BT549_GGGATATCAGGT	0	0	0	BT549	0	TNBCB
BT549_GGGATCGCTGTT	0	0	0	BT549	0	TNBCB
BT549_GGGCACCCTAGG	0	0	0	BT549	0	TNBCB
BT549_GGGCACGTATGG	0	0	0	BT549	0	TNBCB
BT549_GGGCACTGGCTT	0	0	0	BT549	0	TNBCB
BT549_GGGCAGCGGCGA	0	0	0.693147	BT549	0	TNBCB
BT549_GGGCAGTGTACC	0	0	0	BT549	0	TNBCB
BT549_GGGCAGTGTTGA	0	0	0	BT549	0	TNBCB
BT549_GGGCCCAAGCGT	0	0	0	BT549	0	TNBCB
BT549_GGGCCGGTATGA	0	0	0	BT549	0	TNBCB
BT549_GGGCCGTAACTG	0	0	0	BT549	0	TNBCB
BT549_GGGCGCTGCCTT	0	0	0	BT549	0	TNBCB
BT549_GGGCGGGCTCCT	0	0	0	BT549	0	TNBCB
BT549_GGGCGTCGCGAG	0	0	0.693147	BT549	0	TNBCB
BT549_GGGCTCCATAGT	0	0	0	BT549	0	TNBCB
BT549_GGGGACAGCCTC	0	0	0	BT549	0	TNBCB
BT549_GGGGAGTGCCAT	0	0	0.693147	BT549	0	TNBCB
BT549_GGGGTGCCCACC	0	0	0	BT549	0	TNBCB
BT549_GGGTAATCGGGC	0	0	0	BT549	0	TNBCB
BT549_GGGTACGGATAC	0	0	0	BT549	0	TNBCB
BT549_GGGTAGGATCTA	0	0	0	BT549	0	TNBCB
BT549_GGGTCCGTCCGA	0	0	0	BT549	0	TNBCB
BT549_GGGTCGGATGAC	0	0	0	BT549	0	TNBCB
BT549_GGGTCTCAGGGA	0	0	0	BT549	0	TNBCB
BT549_GGGTGCGGTCTT	0	0	0	BT549	0	TNBCB
BT549_GGGTGTCACAAA	0	0	0	BT549	0	TNBCB
BT549_GGGTTACACATG	0	0	0	BT549	0	TNBCB
BT549_GGGTTACGGTGG	0	0	0	BT549	0	TNBCB
BT549_GGGTTAGATTGT	0	0	0	BT549	0	TNBCB
BT549_GGGTTCAAGATG	0	0	0	BT549	0	TNBCB
BT549_GGTAAAGCGGCC	0	0	0	BT549	0	TNBCB
BT549_GGTAAAGTTTGG	0	0	0	BT549	0	TNBCB
BT549_GGTAATCCAGTG	0	0	0	BT549	0	TNBCB
BT549_GGTACATCCAGT	0	0	0	BT549	0	TNBCB
BT549_GGTAGCGACGTG	0	0	0	BT549	0	TNBCB
BT549_GGTAGGCCTGCT	0	0	0	BT549	0	TNBCB
BT549_GGTAGTACGGGT	0	0	0	BT549	0	TNBCB
BT549_GGTAGTCGCGAT	0	0	0	BT549	0	TNBCB
BT549_GGTATAAGGTGA	0	0	0	BT549	0	TNBCB
BT549_GGTATGGATTTT	0	0	0	BT549	0	TNBCB
BT549_GGTATGGTAGCC	0	0	0	BT549	0	TNBCB
BT549_GGTCGATTGCCA	0	0	0	BT549	0	TNBCB
BT549_GGTCGCGCTTAG	0	0	0	BT549	0	TNBCB
BT549_GGTCGGCCATCG	0	0	0	BT549	0	TNBCB
BT549_GGTCGGCGGGTA	0	0	0	BT549	0	TNBCB
BT549_GGTCGGGTGTTA	0	0	0	BT549	0	TNBCB
BT549_GGTCGGTTATGT	0	0	0	BT549	0	TNBCB
BT549_GGTCTCGCTAGT	0	0	0	BT549	0	TNBCB
BT549_GGTCTGACAGTT	0	0	0	BT549	0	TNBCB
BT549_GGTCTTATATAG	0	0	0	BT549	0	TNBCB
BT549_GGTCTTCGATAC	0	0	0	BT549	0	TNBCB
BT549_GGTGAAGGTCAA	0	0	0	BT549	0	TNBCB
BT549_GGTGAGAGTGTC	0	0	0	BT549	0	TNBCB
BT549_GGTGAGGTAGTG	0	0	0	BT549	0	TNBCB
BT549_GGTGCCCCATAT	0	0	0	BT549	12	TNBCB
BT549_GGTGCGCTGCAA	0	0	0	BT549	0	TNBCB
BT549_GGTGCTAAGACG	0	0	0	BT549	0	TNBCB
BT549_GGTGGAAAGATC	0	0	0	BT549	0	TNBCB
BT549_GGTGGGGGCACG	0	0	0	BT549	0	TNBCB
BT549_GGTGGGTGAGTT	0	0	0	BT549	0	TNBCB
BT549_GGTGTACCGAGT	0	0	0	BT549	0	TNBCB
BT549_GGTGTGCACGAA	0	0	0	BT549	0	TNBCB
BT549_GGTGTGGATGAG	0	0	0	BT549	0	TNBCB
BT549_GGTTAACTTTCT	0	0	0	BT549	0	TNBCB
BT549_GGTTCAAGATAA	0	0	0	BT549	0	TNBCB
BT549_GGTTCAAGTTTA	0	0	0	BT549	0	TNBCB
BT549_GGTTCATGCATC	0	0	0	BT549	0	TNBCB
BT549_GGTTCCAACCGC	0	0	0	BT549	0	TNBCB
BT549_GGTTCCAGTGGC	0	0	0	BT549	0	TNBCB
BT549_GGTTCCTAGAAT	0	0	0	BT549	0	TNBCB
BT549_GGTTCCTGGAAC	0	0	0	BT549	0	TNBCB
BT549_GGTTCTTAGTCG	0	0	0	BT549	0	TNBCB
BT549_GGTTGCATAGGA	0	0	0	BT549	0	TNBCB
BT549_GGTTTCCGATCC	0	0	0	BT549	0	TNBCB
BT549_GGTTTCTCCACC	0	0	0	BT549	0	TNBCB
BT549_GGTTTCTTGCGG	0	0	0	BT549	0	TNBCB
BT549_GTAAACCCTTCG	0	0	0	BT549	0	TNBCB
BT549_GTAAAGGCATCG	0	0	0	BT549	0	TNBCB
BT549_GTAACCCGCCAG	0	0	0	BT549	0	TNBCB
BT549_GTAAGATTAAGA	0	0	0	BT549	0	TNBCB
BT549_GTAATATTTCCA	0	0	0	BT549	0	TNBCB
BT549_GTAATCCAGATT	0	0	0	BT549	0	TNBCB
BT549_GTAATCCCCTTA	0	0	0	BT549	0	TNBCB
BT549_GTAATCTGGCTA	0	0	0	BT549	0	TNBCB
BT549_GTAATGTAGATC	0	0	0.693147	BT549	0	TNBCB
BT549_GTACAGATCCGT	0	0	0	BT549	0	TNBCB
BT549_GTACAGCAAACC	0	0	0	BT549	0	TNBCB
BT549_GTACAGCGGTCC	0	0	0	BT549	0	TNBCB
BT549_GTACAGGTAAAT	0	0	0	BT549	0	TNBCB
BT549_GTACAGGTACGT	0	0	0	BT549	0	TNBCB
BT549_GTACGAGTGAGA	0	0	0	BT549	0	TNBCB
BT549_GTACGATTTAGA	0	0	0	BT549	0	TNBCB
BT549_GTACGGCCCACT	0	0	0	BT549	0	TNBCB
BT549_GTACTACGGGCA	0	0	0	BT549	0	TNBCB
BT549_GTACTATCCCAG	0	0	0	BT549	0	TNBCB
BT549_GTACTCTTACCT	0	0	0	BT549	0	TNBCB
BT549_GTACTGGTTGGA	0	0	0	BT549	0	TNBCB
BT549_GTAGAGAAAAGG	0	0	0	BT549	0	TNBCB
BT549_GTAGAGAACAAT	0	0	0	BT549	0	TNBCB
BT549_GTAGATTTACCT	0	0	0	BT549	0	TNBCB
BT549_GTAGCAGTCCCG	0	0	0	BT549	0	TNBCB
BT549_GTAGCTAACCCT	0	0	0.693147	BT549	0	TNBCB
BT549_GTAGGAACCACG	0	0	0	BT549	1	TNBCB
BT549_GTAGGAACTTGG	0	0	0	BT549	0	TNBCB
BT549_GTAGGCCTCATA	0	0	0	BT549	0	TNBCB
BT549_GTAGGTTATGTG	0	0	0	BT549	12	TNBCB
BT549_GTAGTAGGGTAA	0	0	0	BT549	0	TNBCB
BT549_GTAGTCCGAGGA	0	0	0	BT549	0	TNBCB
BT549_GTAGTGAAATAA	0	0	0	BT549	0	TNBCB
BT549_GTATAACCGCTC	0	0	0	BT549	0	TNBCB
BT549_GTATCATGCAGG	0	0	0	BT549	0	TNBCB
BT549_GTATCGAGCCCT	0	0	0	BT549	0	TNBCB
BT549_GTATCGCAAAAG	0	0	0	BT549	0	TNBCB
BT549_GTATCGTAATCA	0	0	0	BT549	0	TNBCB
BT549_GTATCTCCTGCC	0	0	0	BT549	0	TNBCB
BT549_GTATGAGTCTCT	0	0	0	BT549	0	TNBCB
BT549_GTATGGATCCAG	0	0	0	BT549	0	TNBCB
BT549_GTATGTCGACCT	0	0	0	BT549	0	TNBCB
BT549_GTATTAGGGGAC	0	0	0	BT549	0	TNBCB
BT549_GTATTATAGACG	0	0	0	BT549	0	TNBCB
BT549_GTATTGGTAGGT	0	0	0	BT549	0	TNBCB
BT549_GTATTTATCGCG	0	0	0	BT549	0	TNBCB
BT549_GTCAAAGGTTCT	0	0	0	BT549	0	TNBCB
BT549_GTCAACCAGAAG	0	0	0	BT549	0	TNBCB
BT549_GTCAACTAATGC	0	0	0	BT549	0	TNBCB
BT549_GTCAATTGAAGA	0	0	0	BT549	0	TNBCB
BT549_GTCACAATTCTT	0	0	0	BT549	0	TNBCB
BT549_GTCACACAAGCT	0	0	0	BT549	0	TNBCB
BT549_GTCACATCCTCT	0	0	0	BT549	0	TNBCB
BT549_GTCACCGGCCGT	0	0	0	BT549	0	TNBCB
BT549_GTCACGCGTTTT	0	0	0	BT549	0	TNBCB
BT549_GTCACGGGCTTA	0	0	0	BT549	0	TNBCB
BT549_GTCAGTGGAGAA	0	0	0	BT549	0	TNBCB
BT549_GTCAGTGTGGTT	0	0	0	BT549	0	TNBCB
BT549_GTCATAGAGATT	0	0	0	BT549	0	TNBCB
BT549_GTCATCTCGTTT	0	0	0	BT549	0	TNBCB
BT549_GTCATTTAGGTT	0	0	0	BT549	0	TNBCB
BT549_GTCCAAAATCTG	0	0	0	BT549	0	TNBCB
BT549_GTCCAATTTAAC	0	0	0.693147	BT549	0	TNBCB
BT549_GTCCATAGGTAA	0	0	0	BT549	0	TNBCB
BT549_GTCCATAGTCGT	0	0	0	BT549	0	TNBCB
BT549_GTCCCCCTATGC	0	0	0	BT549	0	TNBCB
BT549_GTCCCGGGAAAG	0	0	0	BT549	0	TNBCB
BT549_GTCCCTAATTTC	0	0	0	BT549	0	TNBCB
BT549_GTCCGCAGTCGG	0	0	0	BT549	0	TNBCB
BT549_GTCCTAGCCTCC	0	0	0	BT549	0	TNBCB
BT549_GTCGAAGAAGCG	0	0	0	BT549	0	TNBCB
BT549_GTCGCGCTGACA	0	0	0	BT549	0	TNBCB
BT549_GTCGGACGTAAT	0	0	0.693147	BT549	0	TNBCB
BT549_GTCGGCTACCGC	0	0	0	BT549	0	TNBCB
BT549_GTCGGCTCGATA	0	0	0	BT549	0	TNBCB
BT549_GTCGTATGCATA	0	0	0	BT549	12	TNBCB
BT549_GTCGTCTGTAAC	0	0	0	BT549	0	TNBCB
BT549_GTCGTGAACAGC	0	0	0	BT549	0	TNBCB
BT549_GTCGTTCAATGC	0	0	0	BT549	0	TNBCB
BT549_GTCGTTGCGTCC	0	0	0	BT549	0	TNBCB
BT549_GTCTAAACGGTA	0	0	0	BT549	0	TNBCB
BT549_GTCTAATTGTGT	0	0	0	BT549	0	TNBCB
BT549_GTCTACGTTCGA	0	0	0	BT549	0	TNBCB
BT549_GTCTAGTCTAGG	0	0	0.693147	BT549	0	TNBCB
BT549_GTCTATCAGTTG	0	0	0	BT549	0	TNBCB
BT549_GTCTCACGGTTC	0	0	0	BT549	0	TNBCB
BT549_GTCTCCCACAAC	0	0	0	BT549	0	TNBCB
BT549_GTCTCTGTAAAG	0	0	0	BT549	0	TNBCB
BT549_GTCTGGTATGGG	0	0	0	BT549	0	TNBCB
BT549_GTCTTAAAAACA	0	0	0	BT549	0	TNBCB
BT549_GTCTTGACAGCA	0	0	0	BT549	0	TNBCB
BT549_GTCTTGTACGCG	0	0	0	BT549	0	TNBCB
BT549_GTCTTTGCGATA	0	0	0	BT549	0	TNBCB
BT549_GTGAAATGCAGA	0	0	0	BT549	0	TNBCB
BT549_GTGAAGCAACCG	0	0	0	BT549	0	TNBCB
BT549_GTGAATACGTTT	0	0	0	BT549	0	TNBCB
BT549_GTGACAGTAGTA	0	0	0	BT549	0	TNBCB
BT549_GTGACCATGCTT	0	0	0	BT549	0	TNBCB
BT549_GTGACCGGTCTC	0	0	0	BT549	12	TNBCB
BT549_GTGACCTGCGCC	0	0	0	BT549	1	TNBCB
BT549_GTGACGAGAGGC	0	0	0	BT549	0	TNBCB
BT549_GTGACTCGGAGG	0	0	0	BT549	0	TNBCB
BT549_GTGACTTAGTAG	0	0	0	BT549	0	TNBCB
BT549_GTGAGCTCCGTG	0	0	0	BT549	0	TNBCB
BT549_GTGATATCCCCT	0	0	0	BT549	0	TNBCB
BT549_GTGCACGGGATA	0	0	0	BT549	0	TNBCB
BT549_GTGCATCGAATC	0	0	0	BT549	0	TNBCB
BT549_GTGCCCAATAGG	0	0	0	BT549	0	TNBCB
BT549_GTGCCCCTTCTA	0	0	0	BT549	0	TNBCB
BT549_GTGCCGGCCTAA	0	0	0	BT549	0	TNBCB
BT549_GTGCCTAAGCTT	0	0	0	BT549	0	TNBCB
BT549_GTGCCTGTCATA	0	0	0	BT549	0	TNBCB
BT549_GTGCGCGATCAA	0	0	0	BT549	0	TNBCB
BT549_GTGCGGCTTGTG	0	0	0	BT549	0	TNBCB
BT549_GTGCGGGCTTGC	0	0	0	BT549	0	TNBCB
BT549_GTGCGTATCAGA	0	0	0.693147	BT549	0	TNBCB
BT549_GTGCTAGTTCTT	0	0	0	BT549	0	TNBCB
BT549_GTGCTATAAATA	0	0	0	BT549	0	TNBCB
BT549_GTGCTATGAATG	0	0	0	BT549	0	TNBCB
BT549_GTGCTCCTCCGC	0	0	0	BT549	0	TNBCB
BT549_GTGCTGTGGCAT	0	0	0	BT549	0	TNBCB
BT549_GTGCTTCTTAAC	0	0	0	BT549	0	TNBCB
BT549_GTGGATTGCCCT	0	0	0	BT549	14	TNBCB
BT549_GTGGCACGGGCG	0	0	0	BT549	0	TNBCB
BT549_GTGGCCGTCAAT	0	0	0	BT549	0	TNBCB
BT549_GTGGCCTTAGGA	0	0	0	BT549	0	TNBCB
BT549_GTGGCTCTCCTA	0	0	0	BT549	0	TNBCB
BT549_GTGGTATCAAGG	0	0	0.693147	BT549	0	TNBCB
BT549_GTGGTCGTCCTC	0	0	0	BT549	0	TNBCB
BT549_GTGGTGCTTCAG	0	0	0	BT549	0	TNBCB
BT549_GTGGTGTACGCT	0	0	0	BT549	0	TNBCB
BT549_GTGTAATGTACG	0	0	0	BT549	0	TNBCB
BT549_GTGTAGGCAGTT	0	0	0	BT549	0	TNBCB
BT549_GTGTCCCCTCAG	0	0	0	BT549	0	TNBCB
BT549_GTGTCCCTCACT	0	0	0	BT549	0	TNBCB
BT549_GTGTCCTCCGAC	0	0	0	BT549	0	TNBCB
BT549_GTGTCGCGTACG	0	0	0	BT549	0	TNBCB
BT549_GTGTGATACCCG	0	0	0	BT549	0	TNBCB
BT549_GTGTGCCACTTC	0	0	0	BT549	0	TNBCB
BT549_GTGTTACGAATG	0	0	0	BT549	0	TNBCB
BT549_GTGTTCCGTTTG	0	0	0	BT549	0	TNBCB
BT549_GTGTTTCGAGTC	0	0	0	BT549	0	TNBCB
BT549_GTTAACCGTCGC	0	0	0	BT549	0	TNBCB
BT549_GTTAACGAAAAT	0	0	0	BT549	0	TNBCB
BT549_GTTACCTTTAGG	0	0	0	BT549	0	TNBCB
BT549_GTTATAATGATA	0	0	0	BT549	0	TNBCB
BT549_GTTCACGGCGCA	0	0	0	BT549	0	TNBCB
BT549_GTTCAGGTATGA	0	0	0	BT549	0	TNBCB
BT549_GTTCCAAAGCAA	0	0	0	BT549	0	TNBCB
BT549_GTTCCCCCGCCT	0	0	0	BT549	0	TNBCB
BT549_GTTCCCTCAACC	0	0	0	BT549	0	TNBCB
BT549_GTTCCTGTCACG	0	0	0	BT549	0	TNBCB
BT549_GTTCGACTTAGA	0	0	0	BT549	0	TNBCB
BT549_GTTCGCAGGAAC	0	0	0	BT549	0	TNBCB
BT549_GTTCGTCGAATT	0	0	0	BT549	0	TNBCB
BT549_GTTGACGCAGTC	0	0	0	BT549	0	TNBCB
BT549_GTTGCCCGTAGC	0	0	0	BT549	0	TNBCB
BT549_GTTGCGAACGGG	0	0	0	BT549	0	TNBCB
BT549_GTTGCTAGAGGT	0	0	0	BT549	0	TNBCB
BT549_GTTGCTCATGAG	0	0	0	BT549	0	TNBCB
BT549_GTTGGCGAACAA	0	0	0	BT549	0	TNBCB
BT549_GTTGGGTGGTTA	0	0	0	BT549	0	TNBCB
BT549_GTTGTGATCGGT	0	0	0	BT549	0	TNBCB
BT549_GTTGTTGAACCC	0	0	0	BT549	0	TNBCB
BT549_GTTGTTTCATAG	0	0	0	BT549	0	TNBCB
BT549_GTTTACAGTGGG	0	0	0	BT549	0	TNBCB
BT549_GTTTAGAGCCCC	0	0	0	BT549	0	TNBCB
BT549_GTTTAGAGCGGG	0	0	0	BT549	0	TNBCB
BT549_GTTTCCCGCAGC	0	0	0	BT549	0	TNBCB
BT549_GTTTCCTGCGCG	0	0	0	BT549	14	TNBCB
BT549_GTTTCGAATTGT	0	0	0	BT549	14	TNBCB
BT549_GTTTCGACGGGT	0	0	0	BT549	0	TNBCB
BT549_GTTTTCAGAGTG	0	0	0	BT549	0	TNBCB
BT549_GTTTTCGAGTTT	0	0	0	BT549	0	TNBCB
BT549_GTTTTCGCCATC	0	0	0	BT549	0	TNBCB
BT549_TAAAGACGGTAC	0	0	0	BT549	0	TNBCB
BT549_TAAATGCACTAC	0	0	0	BT549	0	TNBCB
BT549_TAACAACAGACC	0	0	0	BT549	0	TNBCB
BT549_TAACAATGCGAT	0	0	0	BT549	0	TNBCB
BT549_TAACCAACGCGG	0	0	0	BT549	0	TNBCB
BT549_TAACCATACAAA	0	0	0	BT549	0	TNBCB
BT549_TAACTCGATTCC	0	0	0.693147	BT549	0	TNBCB
BT549_TAACTTACTCAA	0	0	0	BT549	0	TNBCB
BT549_TAAGCACCGGGA	0	0	0	BT549	0	TNBCB
BT549_TAAGCATATCCG	0	0	0	BT549	0	TNBCB
BT549_TAAGCCATCGTT	0	0	0	BT549	0	TNBCB
BT549_TAAGCTGTAAGA	0	0	0	BT549	0	TNBCB
BT549_TAATACCGACCT	0	0	0	BT549	0	TNBCB
BT549_TAATACGGACGA	0	0	0	BT549	0	TNBCB
BT549_TAATCCCTTAAA	0	0	0	BT549	0	TNBCB
BT549_TAATGTCCTCAT	0	0	0	BT549	0	TNBCB
BT549_TAATTTGTTGAG	0	0	0	BT549	0	TNBCB
BT549_TAATTTTGGCCC	0	0	0	BT549	0	TNBCB
BT549_TACAACTTGGGC	0	0	0	BT549	0	TNBCB
BT549_TACAATCTTTCA	0	0	0	BT549	0	TNBCB
BT549_TACACGAACTCC	0	0	0	BT549	0	TNBCB
BT549_TACAGATTCGGT	0	0	0	BT549	12	TNBCB
BT549_TACATTTCGGTG	0	0	0	BT549	0	TNBCB
BT549_TACCAGCGATAG	0	0	0	BT549	0	TNBCB
BT549_TACCCAGGCAGG	0	0	0.693147	BT549	0	TNBCB
BT549_TACCCAGTCTAC	0	0	0	BT549	0	TNBCB
BT549_TACCTCATCTTC	0	0	0.693147	BT549	0	TNBCB
BT549_TACCTCCATTGT	0	0	0	BT549	0	TNBCB
BT549_TACGAGTTTACT	0	0	0	BT549	0	TNBCB
BT549_TACGCAGTACGG	0	0	0	BT549	0	TNBCB
BT549_TACGGCGCCAGG	0	0	0	BT549	0	TNBCB
BT549_TACGGCGGAGCG	0	0	0	BT549	0	TNBCB
BT549_TACGTCCATCTC	0	0	0	BT549	0	TNBCB
BT549_TACGTTATGTCT	0	0	0	BT549	0	TNBCB
BT549_TACTAAGCGCCC	0	0	0	BT549	0	TNBCB
BT549_TACTACTTTTTG	0	0	0	BT549	0	TNBCB
BT549_TACTAGCTCGGA	0	0	0	BT549	0	TNBCB
BT549_TACTCCCTAAGG	0	0	0	BT549	0	TNBCB
BT549_TACTCGGCCAAG	0	0	0	BT549	0	TNBCB
BT549_TACTCGTCTGAC	0	0	0	BT549	0	TNBCB
BT549_TACTGTAGCGCA	0	0	0	BT549	0	TNBCB
BT549_TACTTAACTAGG	0	0	0.693147	BT549	0	TNBCB
BT549_TACTTCACCTTT	0	0	0	BT549	0	TNBCB
BT549_TACTTTCCACGA	0	0	0	BT549	0	TNBCB
BT549_TACTTTCGCCTG	0	0	0	BT549	0	TNBCB
BT549_TAGACACAATAG	0	0	0	BT549	0	TNBCB
BT549_TAGAGCCTGTCT	0	0	0	BT549	0	TNBCB
BT549_TAGAGTCCCTGG	0	0	0	BT549	0	TNBCB
BT549_TAGCAAGAGCCA	0	0	0	BT549	0	TNBCB
BT549_TAGCACTCACTT	0	0	0	BT549	14	TNBCB
BT549_TAGCAGCGCGTA	0	0	0	BT549	0	TNBCB
BT549_TAGCATGTCGCC	0	0	0	BT549	0	TNBCB
BT549_TAGCATTAGGGA	0	0	0	BT549	0	TNBCB
BT549_TAGCCAGTTCCC	0	0	0	BT549	0	TNBCB
BT549_TAGCCCATCGGA	0	0	0	BT549	0	TNBCB
BT549_TAGCCCGCTTAT	0	0	0	BT549	0	TNBCB
BT549_TAGCGCCCGGGA	0	0	0	BT549	0	TNBCB
BT549_TAGCGGCGCGGC	0	0	0	BT549	0	TNBCB
BT549_TAGGAGCAACTC	0	0	0	BT549	0	TNBCB
BT549_TAGGCACCCATC	0	0	0	BT549	0	TNBCB
BT549_TAGGGTGGCAAT	0	0	0	BT549	0	TNBCB
BT549_TAGGTACGATCA	0	0	0	BT549	0	TNBCB
BT549_TAGTAAGATTTT	0	0	0	BT549	0	TNBCB
BT549_TAGTATAGCCCC	0	0	0	BT549	0	TNBCB
BT549_TAGTGCTCAGTT	0	0	0	BT549	0	TNBCB
BT549_TAGTTCCTCAAA	0	0	0	BT549	0	TNBCB
BT549_TATACTCAACTA	0	0	0	BT549	0	TNBCB
BT549_TATAGCTGATAG	0	0	0	BT549	0	TNBCB
BT549_TATAGTGCATGT	0	0	0	BT549	0	TNBCB
BT549_TATCAAATCTAC	0	0	0	BT549	0	TNBCB
BT549_TATCACAGCGCA	0	0	0	BT549	0	TNBCB
BT549_TATCATAGCATC	0	0	0	BT549	0	TNBCB
BT549_TATCGCGTTAGC	0	0	0	BT549	0	TNBCB
BT549_TATGACATGTGG	0	0	0	BT549	0	TNBCB
BT549_TATGCAAAGATT	0	0	0	BT549	0	TNBCB
BT549_TATGCCCAACCG	0	0	0	BT549	0	TNBCB
BT549_TATGCGATAATG	0	0	0.693147	BT549	0	TNBCB
BT549_TATGGCGGCATC	0	0	0	BT549	0	TNBCB
BT549_TATTATCACTAC	0	0	0.693147	BT549	0	TNBCB
BT549_TATTCCAAGGCA	0	0	0	BT549	0	TNBCB
BT549_TATTCCCGTTCC	0	0	0	BT549	12	TNBCB
BT549_TATTGTCGAATC	0	0	0	BT549	0	TNBCB
BT549_TATTGTTCGCCA	0	0	0	BT549	0	TNBCB
BT549_TCAAAAAGACCC	0	0	0	BT549	0	TNBCB
BT549_TCAAACCGACGT	0	0	0	BT549	0	TNBCB
BT549_TCAAAGCGCGGC	0	0	0	BT549	0	TNBCB
BT549_TCAAGGCCCTAG	0	0	0.693147	BT549	0	TNBCB
BT549_TCAAGTTCGTAA	0	0	0	BT549	0	TNBCB
BT549_TCAATCCATGTA	0	0	0	BT549	0	TNBCB
BT549_TCAATCGGGTGT	0	0	0	BT549	0	TNBCB
BT549_TCACCAAGGATA	0	0	0	BT549	0	TNBCB
BT549_TCACCCCGACTC	0	0	0	BT549	0	TNBCB
BT549_TCACCCGTCACG	0	0	0	BT549	0	TNBCB
BT549_TCACCCTCGATG	0	0	0	BT549	0	TNBCB
BT549_TCACGCCGTTGG	0	0	0	BT549	0	TNBCB
BT549_TCACGCCTGCCG	0	0	0	BT549	12	TNBCB
BT549_TCACGGAAAGTA	0	0	0.693147	BT549	14	TNBCB
BT549_TCACGGCTAGTT	0	0	0	BT549	0	TNBCB
BT549_TCACTATAACCG	0	0	0	BT549	0	TNBCB
BT549_TCAGAACCAGCA	0	0	0	BT549	0	TNBCB
BT549_TCAGAGGCTATG	0	0	0	BT549	0	TNBCB
BT549_TCAGCATGGGGT	0	0	0	BT549	0	TNBCB
BT549_TCAGGTCAGGGT	0	0	0	BT549	0	TNBCB
BT549_TCAGTCGGATAC	0	0	0	BT549	0	TNBCB
BT549_TCAGTCTAACCA	0	0	0	BT549	0	TNBCB
BT549_TCAGTGGAGTGT	0	0	0.693147	BT549	0	TNBCB
BT549_TCATAGCAGTGC	0	0	0	BT549	0	TNBCB
BT549_TCATATGTCATC	0	0	0	BT549	0	TNBCB
BT549_TCATGTAACAGA	0	0	0	BT549	0	TNBCB
BT549_TCATGTAACGCC	0	0	0	BT549	0	TNBCB
BT549_TCATTCGTCACC	0	0	0	BT549	0	TNBCB
BT549_TCATTGAAAGTT	0	0	0	BT549	0	TNBCB
BT549_TCATTTAAGATA	0	0	0	BT549	0	TNBCB
BT549_TCATTTGCTCTA	0	0	0	BT549	0	TNBCB
BT549_TCCAAACTCGCG	0	0	0	BT549	0	TNBCB
BT549_TCCACACATTAT	0	0	0	BT549	0	TNBCB
BT549_TCCACCCAGCAC	0	0	0	BT549	0	TNBCB
BT549_TCCACCCCACTG	0	0	0	BT549	0	TNBCB
BT549_TCCAGTACGCCA	0	0	0	BT549	0	TNBCB
BT549_TCCATCCCTACC	0	0	0	BT549	0	TNBCB
BT549_TCCATCCTGGTG	0	0	0	BT549	0	TNBCB
BT549_TCCCAATGAACT	0	0	0	BT549	12	TNBCB
BT549_TCCCACTCAGTC	0	0	0	BT549	12	TNBCB
BT549_TCCCCCAAGCAC	0	0	0	BT549	0	TNBCB
BT549_TCCCCCCAAATG	0	0	0	BT549	0	TNBCB
BT549_TCCCCGACGTGG	0	0	0	BT549	0	TNBCB
BT549_TCCCCTCAGATA	0	0	0	BT549	0	TNBCB
BT549_TCCCGAACTGCC	0	0	0	BT549	0	TNBCB
BT549_TCCCGCAGGTGG	0	0	0	BT549	0	TNBCB
BT549_TCCCGCCTTATG	0	0	0	BT549	0	TNBCB
BT549_TCCCGCTACGGG	0	0	0	BT549	0	TNBCB
BT549_TCCCGTCCTTGG	0	0	0	BT549	0	TNBCB
BT549_TCCGACACTAGT	0	0	0	BT549	0	TNBCB
BT549_TCCGCGGCGAAT	0	0	0	BT549	0	TNBCB
BT549_TCCGCGGTCTCA	0	0	0	BT549	0	TNBCB
BT549_TCCGCTTCAGCC	0	0	0	BT549	0	TNBCB
BT549_TCCGGAGTCCCT	0	0	0	BT549	0	TNBCB
BT549_TCCGTTAACGCA	0	0	0	BT549	0	TNBCB
BT549_TCCTAAGCTCGA	0	0	0	BT549	0	TNBCB
BT549_TCCTCAAAGCAG	0	0	0	BT549	0	TNBCB
BT549_TCCTCCGGAAGG	0	0	0	BT549	0	TNBCB
BT549_TCCTCGCTCGAG	0	0	0	BT549	0	TNBCB
BT549_TCCTGGCCTGTC	0	0	0	BT549	0	TNBCB
BT549_TCCTTCGGACGT	0	0	0	BT549	0	TNBCB
BT549_TCGAAAAGGTGG	0	0	0	BT549	0	TNBCB
BT549_TCGAAAGAGCCC	0	0	0	BT549	0	TNBCB
BT549_TCGAAATACCTT	0	0	0	BT549	0	TNBCB
BT549_TCGAACCAGCGG	0	0	0	BT549	0	TNBCB
BT549_TCGACACGTCGC	0	0	0	BT549	0	TNBCB
BT549_TCGACCAAACCC	0	0	0	BT549	0	TNBCB
BT549_TCGACCAGCAGT	0	0	0	BT549	0	TNBCB
BT549_TCGACCTGCAAC	0	0	0	BT549	0	TNBCB
BT549_TCGAGAAATCTG	0	0	0	BT549	0	TNBCB
BT549_TCGAGATTAAAC	0	0	0	BT549	0	TNBCB
BT549_TCGAGCAGTTTG	0	0	0	BT549	12	TNBCB
BT549_TCGAGGGAATCC	0	0	0	BT549	0	TNBCB
BT549_TCGAGTAATACC	0	0	0	BT549	0	TNBCB
BT549_TCGAGTTATGTG	0	0	0	BT549	0	TNBCB
BT549_TCGATACGAGTG	0	0	0	BT549	0	TNBCB
BT549_TCGATCATCGCT	0	0	0	BT549	12	TNBCB
BT549_TCGATCCTAAGC	0	0	0	BT549	0	TNBCB
BT549_TCGATCCTTTCT	0	0	0	BT549	14	TNBCB
BT549_TCGATCGGCTCC	0	0	0	BT549	0	TNBCB
BT549_TCGATTGGCGGC	0	0	0	BT549	12	TNBCB
BT549_TCGCATAAGTAG	0	0	0	BT549	0	TNBCB
BT549_TCGCATCCTGTC	0	0	0	BT549	0	TNBCB
BT549_TCGCCCCTTGGC	0	0	0	BT549	0	TNBCB
BT549_TCGCCCTGCCCT	0	0	0	BT549	0	TNBCB
BT549_TCGCCCTTTGCT	0	0	0	BT549	0	TNBCB
BT549_TCGCGCCAAGTC	0	0	0	BT549	0	TNBCB
BT549_TCGCGCTATAGT	0	0	0.693147	BT549	0	TNBCB
BT549_TCGCTCGCGACT	0	0	0	BT549	0	TNBCB
BT549_TCGCTCGTCCAC	0	0	0	BT549	0	TNBCB
BT549_TCGCTGTACGCC	0	0	0	BT549	0	TNBCB
BT549_TCGCTTGTTGAT	0	0	0	BT549	0	TNBCB
BT549_TCGGAACAGCAC	0	0	0	BT549	0	TNBCB
BT549_TCGGACGGTCTG	0	0	0	BT549	0	TNBCB
BT549_TCGGACGTTTTT	0	0	0	BT549	0	TNBCB
BT549_TCGGCAAGCGCC	0	0	0	BT549	12	TNBCB
BT549_TCGGCCGCAGAC	0	0	0	BT549	0	TNBCB
BT549_TCGGCTGGCGAA	0	0	0	BT549	0	TNBCB
BT549_TCGGGCCCGAAT	0	0	0	BT549	0	TNBCB
BT549_TCGGGTTTTACC	0	0	0	BT549	0	TNBCB
BT549_TCGGTGAAACCG	0	0	0	BT549	0	TNBCB
BT549_TCGGTGAAGTAT	0	0	0	BT549	0	TNBCB
BT549_TCGGTGCCGGGC	0	0	0	BT549	12	TNBCB
BT549_TCGGTGCGTTAC	0	0	0	BT549	0	TNBCB
BT549_TCGGTTCAGGCG	0	0	0	BT549	0	TNBCB
BT549_TCGGTTGACTAT	0	0	0	BT549	0	TNBCB
BT549_TCGTAATTGTTA	0	0	0	BT549	0	TNBCB
BT549_TCGTACAAGCGT	0	0	0	BT549	0	TNBCB
BT549_TCGTCACAGACG	0	0	0	BT549	0	TNBCB
BT549_TCGTCCTGCTGC	0	0	0	BT549	0	TNBCB
BT549_TCGTGATGCTGG	0	0	0	BT549	0	TNBCB
BT549_TCGTGCAAGGGT	0	0	0	BT549	0	TNBCB
BT549_TCGTTATCGCCG	0	0	0	BT549	0	TNBCB
BT549_TCGTTCAAGAAC	0	0	0	BT549	0	TNBCB
BT549_TCGTTCAGTAGA	0	0	0	BT549	0	TNBCB
BT549_TCGTTCATGTGC	0	0	0	BT549	0	TNBCB
BT549_TCGTTCTGGCTG	0	0	0	BT549	0	TNBCB
BT549_TCGTTGATAATG	0	0	0	BT549	0	TNBCB
BT549_TCTATAACCAAC	0	0	0	BT549	0	TNBCB
BT549_TCTATCACGAAG	0	0	0	BT549	0	TNBCB
BT549_TCTCGAACGCTG	0	0	0	BT549	0	TNBCB
BT549_TCTCGCGTGAGA	0	0	0	BT549	12	TNBCB
BT549_TCTCGGCCTTAG	0	0	0	BT549	0	TNBCB
BT549_TCTCTAGGAAGG	0	0	0	BT549	0	TNBCB
BT549_TCTGGAGGTGCA	0	0	0	BT549	0	TNBCB
BT549_TCTGGGGCTTAT	0	0	0	BT549	0	TNBCB
BT549_TCTGGTGTGAGA	0	0	0	BT549	0	TNBCB
BT549_TCTTACCCCCTG	0	0	0	BT549	0	TNBCB
BT549_TCTTAGCAGTCC	0	0	0	BT549	0	TNBCB
BT549_TCTTCACGGTTC	0	0	0	BT549	0	TNBCB
BT549_TCTTCAGCGTTA	0	0	0	BT549	0	TNBCB
BT549_TCTTGCGGCCGT	0	0	0	BT549	0	TNBCB
BT549_TCTTTAATCGGA	0	0	0	BT549	0	TNBCB
BT549_TGAACCAGGCCC	0	0	0	BT549	12	TNBCB
BT549_TGAACTACTTTC	0	0	0	BT549	0	TNBCB
BT549_TGAAGCGGCTAC	0	0	0	BT549	0	TNBCB
BT549_TGAATCACAGAG	0	0	0	BT549	12	TNBCB
BT549_TGAATCGGATTG	0	0	0	BT549	0	TNBCB
BT549_TGACAACGTTTC	0	0	0	BT549	0	TNBCB
BT549_TGACAGCTACTG	0	0	0	BT549	0	TNBCB
BT549_TGACATTCACAT	0	0	0	BT549	0	TNBCB
BT549_TGACCTGGAGTG	0	0	0	BT549	0	TNBCB
BT549_TGACTGGCCAAT	0	0	0	BT549	0	TNBCB
BT549_TGACTGTTACGT	0	0	0	BT549	0	TNBCB
BT549_TGAGAGAGGTAT	0	0	0	BT549	0	TNBCB
BT549_TGAGAGTCCATC	0	0	0	BT549	0	TNBCB
BT549_TGAGAGTTTCCT	0	0	0	BT549	0	TNBCB
BT549_TGAGCATTTGCC	0	0	0	BT549	0	TNBCB
BT549_TGAGCCAGTTGT	0	0	0	BT549	0	TNBCB
BT549_TGAGGCATTGTT	0	0	0	BT549	0	TNBCB
BT549_TGAGGGAATTGT	0	0	0	BT549	0	TNBCB
BT549_TGAGTTGTCTGA	0	0	0	BT549	0	TNBCB
BT549_TGATCAATGAAT	0	0	0	BT549	0	TNBCB
BT549_TGATCGCGGTGT	0	0	0	BT549	0	TNBCB
BT549_TGATCGGCACCC	0	0	0	BT549	0	TNBCB
BT549_TGATGAGTGACC	0	0	0	BT549	0	TNBCB
BT549_TGATGCCCGTCT	0	0	0	BT549	0	TNBCB
BT549_TGATGCGCTGCC	0	0	0	BT549	0	TNBCB
BT549_TGCAACTTTTAG	0	0	0	BT549	0	TNBCB
BT549_TGCAATGAGTGC	0	0	0	BT549	0	TNBCB
BT549_TGCACCAATACG	0	0	0.693147	BT549	1	TNBCB
BT549_TGCAGATATTCG	0	0	0	BT549	0	TNBCB
BT549_TGCAGCTGGGAT	0	0	0	BT549	0	TNBCB
BT549_TGCAGTTTCAAG	0	0	0	BT549	0	TNBCB
BT549_TGCATACCGGCT	0	0	0	BT549	14	TNBCB
BT549_TGCATGGGCGAG	0	0	0	BT549	0	TNBCB
BT549_TGCCAATGTCGC	0	0	0	BT549	0	TNBCB
BT549_TGCCAGCTTTAT	0	0	0	BT549	0	TNBCB
BT549_TGCCAGGAGTTG	0	0	0	BT549	0	TNBCB
BT549_TGCCATGTGACA	0	0	0	BT549	0	TNBCB
BT549_TGCCCCTTTTCT	0	0	0	BT549	0	TNBCB
BT549_TGCCCTCATCGA	0	0	0	BT549	0	TNBCB
BT549_TGCCCTCCGCCA	0	0	0	BT549	0	TNBCB
BT549_TGCCCTGGATTA	0	0	0	BT549	0	TNBCB
BT549_TGCCGAATCCAG	0	0	0	BT549	0	TNBCB
BT549_TGCCGCCCATTA	0	0	0	BT549	0	TNBCB
BT549_TGCCTACGACGT	0	0	0	BT549	0	TNBCB
BT549_TGCCTGAAGAGT	0	0	0	BT549	0	TNBCB
BT549_TGCGATCGAGCC	0	0	0	BT549	0	TNBCB
BT549_TGCGCCCGCAGC	0	0	0	BT549	0	TNBCB
BT549_TGCGTGAGGTCT	0	0	0.693147	BT549	0	TNBCB
BT549_TGCTAAGTAGGA	0	0	0	BT549	0	TNBCB
BT549_TGCTCATTGATC	0	0	0	BT549	0	TNBCB
BT549_TGCTCGAACGTG	0	0	0	BT549	0	TNBCB
BT549_TGCTCGCACATT	0	0	0	BT549	0	TNBCB
BT549_TGCTCGCCCAGA	0	0	0	BT549	0	TNBCB
BT549_TGCTCGTGACGA	0	0	0	BT549	0	TNBCB
BT549_TGCTCTGTAACG	0	0	0	BT549	0	TNBCB
BT549_TGGAAGGGCGCA	0	0	0	BT549	0	TNBCB
BT549_TGGAGCCGATTG	0	0	0	BT549	0	TNBCB
BT549_TGGAGGCGCACT	0	0	0	BT549	0	TNBCB
BT549_TGGATAATGAAG	0	0.693147	0	BT549	0	TNBCB
BT549_TGGATCATTTGC	0	0	0	BT549	0	TNBCB
BT549_TGGATGTAGCTC	0	0	0	BT549	0	TNBCB
BT549_TGGATTACAGCT	0	0	0	BT549	0	TNBCB
BT549_TGGATTAGTCAT	0	0	0	BT549	0	TNBCB
BT549_TGGATTTAGCTA	0	0	0	BT549	0	TNBCB
BT549_TGGCAATTTGTA	0	0	0	BT549	0	TNBCB
BT549_TGGCACAGATGA	0	0	0	BT549	0	TNBCB
BT549_TGGCCGAAGATA	0	0	0	BT549	0	TNBCB
BT549_TGGCCGATTCTG	0	0	0	BT549	0	TNBCB
BT549_TGGCCGCCCTGC	0	0	0	BT549	0	TNBCB
BT549_TGGCCGCGCGAT	0	0	0	BT549	0	TNBCB
BT549_TGGCCGGTGTCC	0	0	0	BT549	0	TNBCB
BT549_TGGCGAATAGCG	0	0	0	BT549	0	TNBCB
BT549_TGGCGATCGCTC	0	0	0	BT549	0	TNBCB
BT549_TGGCGGTGTTGT	0	0	0	BT549	0	TNBCB
BT549_TGGCTACTGGCA	0	0	0.693147	BT549	0	TNBCB
BT549_TGGCTGATTAAG	0	0	0	BT549	0	TNBCB
BT549_TGGCTTAACTTA	0	0	0	BT549	0	TNBCB
BT549_TGGGACTAGATC	0	0	0	BT549	0	TNBCB
BT549_TGGGATGGGTAC	0	0	0	BT549	0	TNBCB
BT549_TGGGCCGAAAGG	0	0	0	BT549	0	TNBCB
BT549_TGGGCTCTTCAT	0	0	0	BT549	0	TNBCB
BT549_TGGGTGCAGGCC	0	0	0	BT549	0	TNBCB
BT549_TGGTAGCGCTAT	0	0	0	BT549	0	TNBCB
BT549_TGGTAGGTGGCT	0	0	0	BT549	0	TNBCB
BT549_TGGTGCCGCTCA	0	0	0	BT549	0	TNBCB
BT549_TGGTTATTTTTT	0	0	0	BT549	0	TNBCB
BT549_TGGTTGACCTCT	0	0	0	BT549	0	TNBCB
BT549_TGTAATGTCGCT	0	0	0	BT549	12	TNBCB
BT549_TGTAATTCATTG	0	0	0	BT549	0	TNBCB
BT549_TGTAGTTGCAGG	0	0	0	BT549	0	TNBCB
BT549_TGTCAGTGGTAA	0	0	0	BT549	0	TNBCB
BT549_TGTCCACATGCA	0	0	0	BT549	12	TNBCB
BT549_TGTCCAGCATCT	0	0	0	BT549	0	TNBCB
BT549_TGTCCGAGTTAT	0	0	0	BT549	0	TNBCB
BT549_TGTCGCCAACAA	0	0	0	BT549	0	TNBCB
BT549_TGTCGCTATCTT	0	0	0	BT549	0	TNBCB
BT549_TGTCTGCCACAG	0	0	0	BT549	0	TNBCB
BT549_TGTGAGGATTTC	0	0	0	BT549	0	TNBCB
BT549_TGTGGGCTGACC	0	0	0	BT549	0	TNBCB
BT549_TGTGTAAGGTCT	0	0	0	BT549	0	TNBCB
BT549_TGTTAGTGACCC	0	0	0.693147	BT549	0	TNBCB
BT549_TGTTCCCTATCC	0	0	0	BT549	12	TNBCB
BT549_TGTTCTAACGAG	0	0	0	BT549	0	TNBCB
BT549_TGTTGTGGTTAA	0	0	0	BT549	0	TNBCB
BT549_TTAACGTGAGCT	0	0	0	BT549	0	TNBCB
BT549_TTAACGTGCCAT	0	0	0	BT549	0	TNBCB
BT549_TTAATCGTTATA	0	0	0	BT549	0	TNBCB
BT549_TTACACAGTGTT	0	0	0	BT549	0	TNBCB
BT549_TTACAGAGGGAA	0	0	0	BT549	0	TNBCB
BT549_TTACCATCCCCT	0	0	0	BT549	0	TNBCB
BT549_TTACCGGAGTCT	0	0	0	BT549	0	TNBCB
BT549_TTACCTCATGTT	0	0	0	BT549	0	TNBCB
BT549_TTACGAGGCTTT	0	0	0	BT549	0	TNBCB
BT549_TTAGCCCGCATC	0	0	0	BT549	0	TNBCB
BT549_TTAGTCGCACAG	0	0	0	BT549	0	TNBCB
BT549_TTCACACGCCAA	0	0	0	BT549	0	TNBCB
BT549_TTCACTCGTTGA	0	0	0	BT549	0	TNBCB
BT549_TTCACTGTTCGA	0	0	0	BT549	0	TNBCB
BT549_TTCAGCAGCACC	0.693147	0	0	BT549	0	TNBCB
BT549_TTCAGCGAAGTA	0	0	0	BT549	0	TNBCB
BT549_TTCAGTAGATGT	0	0	0	BT549	0	TNBCB
BT549_TTCATACCGACC	0	0	0	BT549	0	TNBCB
BT549_TTCCCTGTTGAC	0	0	0	BT549	0	TNBCB
BT549_TTCCTTCTCACT	0	0	0	BT549	0	TNBCB
BT549_TTCGCACTTATT	0	0	0	BT549	12	TNBCB
BT549_TTCGCGTATGCA	0	0	0	BT549	0	TNBCB
BT549_TTCGGTTCTTCA	0	0	0	BT549	0	TNBCB
BT549_TTCTAAGGACGC	0	0	0	BT549	0	TNBCB
BT549_TTCTCCCACATA	0	0	0	BT549	0	TNBCB
BT549_TTCTCCGCCTGT	0	0	0	BT549	0	TNBCB
BT549_TTCTCGGTGTGA	0	0	0	BT549	0	TNBCB
BT549_TTCTCTGTACGC	0	0	0	BT549	0	TNBCB
BT549_TTCTTTAGATCG	0	0	0	BT549	0	TNBCB
BT549_TTGAAAGTGGCA	0	0	0	BT549	12	TNBCB
BT549_TTGACCCGCTAT	0	0	0	BT549	0	TNBCB
BT549_TTGACGCTGAGA	0	0	0	BT549	0	TNBCB
BT549_TTGCAAAACGTG	0	0	0	BT549	0	TNBCB
BT549_TTGCATAGTACG	0	0	0.693147	BT549	0	TNBCB
BT549_TTGCCACCGGGC	0	0	0	BT549	0	TNBCB
BT549_TTGCCCGGGATA	0	0	0	BT549	0	TNBCB
BT549_TTGCGAACTGAA	0	0	0	BT549	0	TNBCB
BT549_TTGCGCCGGGTC	0	0	0	BT549	0	TNBCB
BT549_TTGCGTAGCTCG	0	0	0	BT549	0	TNBCB
BT549_TTGCTCTCGCGC	0	0	0	BT549	0	TNBCB
BT549_TTGCTTAGCATG	0	0	0	BT549	12	TNBCB
BT549_TTGGAGGAATTC	0	0	0	BT549	0	TNBCB
BT549_TTGGGCCCACTA	0	0	0	BT549	0	TNBCB
BT549_TTGGGCTATACT	0	0	0	BT549	0	TNBCB
BT549_TTGGTCTATTAC	0	0	0	BT549	0	TNBCB
BT549_TTGGTGGGATTA	0	0	0	BT549	0	TNBCB
BT549_TTGTAGAAGGCC	0	0	0	BT549	0	TNBCB
BT549_TTGTCGTAGGCA	0	0	0	BT549	0	TNBCB
BT549_TTGTGACTTCAC	0	0	0	BT549	0	TNBCB
BT549_TTGTGGGAGTTT	0	0	0	BT549	0	TNBCB
BT549_TTTAACGTACAG	0	0	0	BT549	0	TNBCB
BT549_TTTACTACTTAC	0	0	0	BT549	0	TNBCB
BT549_TTTAGGCTCACT	0	0	0	BT549	0	TNBCB
BT549_TTTCCAGAACTG	0	0	0	BT549	0	TNBCB
BT549_TTTCCGTCTGGG	0	0	0	BT549	0	TNBCB
BT549_TTTCTCCAACAC	0	0	0	BT549	0	TNBCB
BT549_TTTGCCCATCCA	0	0	0.693147	BT549	0	TNBCB
BT549_TTTGCTAGGATA	0	0	0	BT549	0	TNBCB
BT549_TTTGGAGACAAG	0	0	0	BT549	0	TNBCB
BT549_TTTGGTCTTTTC	0	0	0	BT549	0	TNBCB
BT549_TTTTACCACCAG	0	0	0	BT549	0	TNBCB
BT549_TTTTCGCTCGTA	0	0	0	BT549	0	TNBCB
BT549_TTTTCTTCAGCG	0	0	0	BT549	0	TNBCB
BT549_TTTTGATCGAGA	0	0	0	BT549	0	TNBCB
MDAMB436_AAAACGCCGATC	0	0	0	MDAMB436	8	TNBCB
MDAMB436_AAAATTCCTTCC	0	0	1.79176	MDAMB436	8	TNBCB
MDAMB436_AAACATAGCAAT	0	0	1.38629	MDAMB436	8	TNBCB
MDAMB436_AAACTACGTCAT	0	0	0	MDAMB436	8	TNBCB
MDAMB436_AAAGACGAGTGG	0	0	0	MDAMB436	8	TNBCB
MDAMB436_AAAGAGAGATTG	0	0	0	MDAMB436	0	TNBCB
MDAMB436_AAAGGGTTCGTT	0	0	1.09861	MDAMB436	8	TNBCB
MDAMB436_AAAGTGTAGTCT	0	0	0.693147	MDAMB436	6	TNBCB
MDAMB436_AAATCAGTCAAC	0	0	1.09861	MDAMB436	6	TNBCB
MDAMB436_AAATCCACGCCA	0	0	1.94591	MDAMB436	8	TNBCB
MDAMB436_AAATCTTTCTCC	0	0	1.09861	MDAMB436	8	TNBCB
MDAMB436_AAATGCGCTATC	0	0	0.693147	MDAMB436	8	TNBCB
MDAMB436_AAATTCTTGTGC	0	0	1.38629	MDAMB436	8	TNBCB
MDAMB436_AACACGTTGCAG	0	0	2.07944	MDAMB436	8	TNBCB
MDAMB436_AACCAGTGCAGC	0	0	0	MDAMB436	6	TNBCB
MDAMB436_AACCATGTACGC	0	0	2.56495	MDAMB436	6	TNBCB
MDAMB436_AACCCGCAGAGA	0	0	1.60944	MDAMB436	6	TNBCB
MDAMB436_AACCTACAACTA	0	0	1.38629	MDAMB436	8	TNBCB
MDAMB436_AACGAGTGTGCC	0	0	0.693147	MDAMB436	8	TNBCB
MDAMB436_AACGGTCCGACT	0	0	1.94591	MDAMB436	6	TNBCB
MDAMB436_AACTATGTAGAG	0	0	1.09861	MDAMB436	6	TNBCB
MDAMB436_AACTCGAATAGC	0	0	0	MDAMB436	8	TNBCB
MDAMB436_AACTCGGTAGAT	0	0	0.693147	MDAMB436	6	TNBCB
MDAMB436_AACTTAAACGTA	0	0	0.693147	MDAMB436	1	TNBCB
MDAMB436_AACTTAACCCGC	0	0	0	MDAMB436	8	TNBCB
MDAMB436_AACTTTAACAAA	0	0	0	MDAMB436	1	TNBCB
MDAMB436_AACTTTCGATTA	0	0	1.79176	MDAMB436	8	TNBCB
MDAMB436_AAGACTAAATGC	0	0	1.09861	MDAMB436	6	TNBCB
MDAMB436_AAGCCGTGTCCT	0	0	1.38629	MDAMB436	6	TNBCB
MDAMB436_AAGGCTTAGTCC	0	0	0.693147	MDAMB436	8	TNBCB
MDAMB436_AAGGGAGAATTT	0	0	1.09861	MDAMB436	6	TNBCB
MDAMB436_AAGGTAGGCTCT	0	0	1.09861	MDAMB436	6	TNBCB
MDAMB436_AAGGTCACGTGA	0	0	0.693147	MDAMB436	6	TNBCB
MDAMB436_AAGGTTCGAACG	0	0	0	MDAMB436	6	TNBCB
MDAMB436_AAGGTTGTACGC	0	0	0.693147	MDAMB436	8	TNBCB
MDAMB436_AAGTAGAGCCCC	0	0	0.693147	MDAMB436	6	TNBCB
MDAMB436_AAGTAGCCATTT	0	0	1.38629	MDAMB436	6	TNBCB
MDAMB436_AAGTCCGAATGG	0	0	0.693147	MDAMB436	8	TNBCB
MDAMB436_AAGTCGGTTTCT	0	0	1.94591	MDAMB436	2	TNBCB
MDAMB436_AAGTGTATTAAT	0	0	1.60944	MDAMB436	6	TNBCB
MDAMB436_AAGTTATTCCAG	0	0	1.79176	MDAMB436	6	TNBCB
MDAMB436_AAGTTCTGGCAT	0	0	1.38629	MDAMB436	8	TNBCB
MDAMB436_AATAATTGGGCC	0	0	0.693147	MDAMB436	6	TNBCB
MDAMB436_AATCTGGAAATT	0	0	1.38629	MDAMB436	6	TNBCB
MDAMB436_AATGCAGGAGTC	0	0	1.09861	MDAMB436	6	TNBCB
MDAMB436_AATGCCCGTCTC	0	0	0.693147	MDAMB436	6	TNBCB
MDAMB436_AATGCTCGCCCT	0	0	0	MDAMB436	8	TNBCB
MDAMB436_AATGGCCCTCGT	0	0	1.09861	MDAMB436	8	TNBCB
MDAMB436_AATTGACACCAA	0	0	0	MDAMB436	0	TNBCB
MDAMB436_AATTGGCCGTAT	0	0	1.60944	MDAMB436	6	TNBCB
MDAMB436_AATTGTCGGAAC	0	0	2.3979	MDAMB436	6	TNBCB
MDAMB436_AATTTGCGGTTA	0	0	1.09861	MDAMB436	8	TNBCB
MDAMB436_ACAACCTCGGTG	0	0	0.693147	MDAMB436	8	TNBCB
MDAMB436_ACAATTTCTAGT	0	0	0	MDAMB436	6	TNBCB
MDAMB436_ACAATTTGTCCA	0	0	0	MDAMB436	6	TNBCB
MDAMB436_ACACACATTCGC	0	0	0	MDAMB436	6	TNBCB
MDAMB436_ACACCCCCCTGT	0	0	0.693147	MDAMB436	8	TNBCB
MDAMB436_ACACCTGACTTT	0	0	1.79176	MDAMB436	6	TNBCB
MDAMB436_ACACTCCCACGT	0	0	0.693147	MDAMB436	8	TNBCB
MDAMB436_ACACTGAGGTCG	0	0	0	MDAMB436	0	TNBCB
MDAMB436_ACAGCTGCAACT	0	0	0.693147	MDAMB436	6	TNBCB
MDAMB436_ACAGGCAGTATC	0	0	0	MDAMB436	1	TNBCB
MDAMB436_ACATATATCCAT	0	0	0.693147	MDAMB436	8	TNBCB
MDAMB436_ACATGAATGGCG	0	0	1.60944	MDAMB436	8	TNBCB
MDAMB436_ACATGACAAGCG	0	0	1.60944	MDAMB436	6	TNBCB
MDAMB436_ACCAATTCTCGT	0	0	1.09861	MDAMB436	8	TNBCB
MDAMB436_ACCAGTAGTCCC	0	0	0	MDAMB436	6	TNBCB
MDAMB436_ACCCAAGTCGGC	0	0	0	MDAMB436	6	TNBCB
MDAMB436_ACCCAGACCGGA	0	0	0.693147	MDAMB436	6	TNBCB
MDAMB436_ACCCATGATGCG	0	0	0.693147	MDAMB436	8	TNBCB
MDAMB436_ACCGCAAGACTT	0	0	1.94591	MDAMB436	8	TNBCB
MDAMB436_ACCGCGGTGAAT	0	0	1.60944	MDAMB436	8	TNBCB
MDAMB436_ACCGCTTGTTTA	0	0	1.38629	MDAMB436	6	TNBCB
MDAMB436_ACCGTGAGTGCC	0	0	0.693147	MDAMB436	8	TNBCB
MDAMB436_ACCTCGTCACAT	0	0	1.38629	MDAMB436	6	TNBCB
MDAMB436_ACCTGGTTAGAC	0	0	0.693147	MDAMB436	6	TNBCB
MDAMB436_ACGAAACGCGAC	0	0	0.693147	MDAMB436	6	TNBCB
MDAMB436_ACGAACGAGCCT	0	0	0.693147	MDAMB436	8	TNBCB
MDAMB436_ACGAGCGCGAGA	0	0	0	MDAMB436	6	TNBCB
MDAMB436_ACGATAATACCT	0	0	1.09861	MDAMB436	6	TNBCB
MDAMB436_ACGATCTGAGAG	0	0	0	MDAMB436	8	TNBCB
MDAMB436_ACGCAATGAGCT	0	0	1.09861	MDAMB436	8	TNBCB
MDAMB436_ACGCAGAGGAGC	0	0	1.09861	MDAMB436	6	TNBCB
MDAMB436_ACGCCGAATACC	0	0	0.693147	MDAMB436	6	TNBCB
MDAMB436_ACGCCTAGGCTT	0	0	1.79176	MDAMB436	6	TNBCB
MDAMB436_ACGCGCGGCGCT	0	0	0.693147	MDAMB436	6	TNBCB
MDAMB436_ACGCTAGGCCCA	0	0	0.693147	MDAMB436	6	TNBCB
MDAMB436_ACGCTTATAGCG	0	0	1.79176	MDAMB436	8	TNBCB
MDAMB436_ACGGACAGCAGT	0	0	0	MDAMB436	8	TNBCB
MDAMB436_ACGGACGGCGTT	0	0	1.60944	MDAMB436	6	TNBCB
MDAMB436_ACGGTACATGGC	0	0	1.38629	MDAMB436	6	TNBCB
MDAMB436_ACGGTATCGCCC	0	0	2.30259	MDAMB436	8	TNBCB
MDAMB436_ACGGTCGGAGAG	0	0	0	MDAMB436	6	TNBCB
MDAMB436_ACGTGACTATAA	0	0	0	MDAMB436	6	TNBCB
MDAMB436_ACGTTTTACTGC	0	0	1.60944	MDAMB436	8	TNBCB
MDAMB436_ACTAATTTTATA	0	0	0	MDAMB436	6	TNBCB
MDAMB436_ACTAGCTAAAAG	0	0	0.693147	MDAMB436	8	TNBCB
MDAMB436_ACTAGCTTATGG	0	0	0	MDAMB436	6	TNBCB
MDAMB436_ACTATATTTATC	0	0	0.693147	MDAMB436	6	TNBCB
MDAMB436_ACTATTATCTCG	0	0	2.3979	MDAMB436	8	TNBCB
MDAMB436_ACTCATCCTCAG	0	0	1.09861	MDAMB436	6	TNBCB
MDAMB436_ACTCATGCCACC	0	0	0	MDAMB436	6	TNBCB
MDAMB436_ACTGATAATCCT	0	0	1.60944	MDAMB436	6	TNBCB
MDAMB436_ACTGGGATGCTT	0	0	0.693147	MDAMB436	6	TNBCB
MDAMB436_ACTTACAGGTCT	0	0	1.38629	MDAMB436	8	TNBCB
MDAMB436_ACTTCAGCTGGA	0	0	1.09861	MDAMB436	8	TNBCB
MDAMB436_ACTTTTAGCTCG	0	0	0.693147	MDAMB436	6	TNBCB
MDAMB436_AGAAAAGTATGA	0	0	1.60944	MDAMB436	6	TNBCB
MDAMB436_AGAACCCAACAG	0	0	1.09861	MDAMB436	6	TNBCB
MDAMB436_AGAACTAAGGAA	0	0	0.693147	MDAMB436	6	TNBCB
MDAMB436_AGAAGCTGTGGT	0	0	0.693147	MDAMB436	6	TNBCB
MDAMB436_AGAATACTCAAA	0	0	0	MDAMB436	8	TNBCB
MDAMB436_AGACATTAGGGG	0	0	2.07944	MDAMB436	8	TNBCB
MDAMB436_AGACGCATTGTG	0	0	1.60944	MDAMB436	6	TNBCB
MDAMB436_AGACGGAGCAAG	0	0	1.09861	MDAMB436	8	TNBCB
MDAMB436_AGACTTGAGAGC	0	0	1.09861	MDAMB436	8	TNBCB
MDAMB436_AGAGAATAGCTT	0	0	0.693147	MDAMB436	6	TNBCB
MDAMB436_AGAGCACTCATA	0	0	0	MDAMB436	1	TNBCB
MDAMB436_AGATAAACAGCA	0	0	1.38629	MDAMB436	6	TNBCB
MDAMB436_AGATCATAGCCA	0	0	1.09861	MDAMB436	6	TNBCB
MDAMB436_AGATCCTCGCAT	0	0	1.60944	MDAMB436	6	TNBCB
MDAMB436_AGATCTCACTTA	0	0	1.38629	MDAMB436	8	TNBCB
MDAMB436_AGATGCCTGATA	0	0	1.09861	MDAMB436	6	TNBCB
MDAMB436_AGATGCGACTGA	0	0	0	MDAMB436	8	TNBCB
MDAMB436_AGATGTGAAGAC	0	0	0	MDAMB436	6	TNBCB
MDAMB436_AGATTCTTACGC	0	0	1.38629	MDAMB436	6	TNBCB
MDAMB436_AGATTGTTATAG	0	0	0	MDAMB436	6	TNBCB
MDAMB436_AGATTTCGGAGT	0	0	1.09861	MDAMB436	6	TNBCB
MDAMB436_AGCACAGAAGCC	0	0	2.19722	MDAMB436	6	TNBCB
MDAMB436_AGCACCCTCCCC	0	0	0	MDAMB436	6	TNBCB
MDAMB436_AGCATACGGACG	0	0	1.38629	MDAMB436	6	TNBCB
MDAMB436_AGCATTGTAGCT	0	0	1.38629	MDAMB436	6	TNBCB
MDAMB436_AGCGAAACCATC	0	0	0	MDAMB436	6	TNBCB
MDAMB436_AGCGACTCCTGA	0	0	1.94591	MDAMB436	6	TNBCB
MDAMB436_AGCGAGGTTATA	0	0	0	MDAMB436	6	TNBCB
MDAMB436_AGCGGACGCCCG	0	0	0.693147	MDAMB436	6	TNBCB
MDAMB436_AGCGGGAAGACT	0	0	1.38629	MDAMB436	6	TNBCB
MDAMB436_AGCGTTTTCAGT	0	0	0	MDAMB436	6	TNBCB
MDAMB436_AGCTAACATAAA	0	0	1.60944	MDAMB436	8	TNBCB
MDAMB436_AGCTCCAACTCT	0	0	0	MDAMB436	6	TNBCB
MDAMB436_AGCTTGCTTTTT	0	0	0	MDAMB436	6	TNBCB
MDAMB436_AGGAACTGCTGA	0	0	1.60944	MDAMB436	8	TNBCB
MDAMB436_AGGAAGCAGGAT	0	0	1.09861	MDAMB436	8	TNBCB
MDAMB436_AGGAGCGATAAG	0	0	1.09861	MDAMB436	1	TNBCB
MDAMB436_AGGATCACCCAT	0	0	1.60944	MDAMB436	6	TNBCB
MDAMB436_AGGCAATTTGGG	0	0	1.38629	MDAMB436	0	TNBCB
MDAMB436_AGGCCTTCAGGT	0	0	0	MDAMB436	8	TNBCB
MDAMB436_AGGCGACGTACC	0	0	1.60944	MDAMB436	6	TNBCB
MDAMB436_AGGCGCATTGTC	0	0	1.09861	MDAMB436	6	TNBCB
MDAMB436_AGGCGCGTGTGG	0	0	1.09861	MDAMB436	6	TNBCB
MDAMB436_AGGCGCTGGAGA	0	0	0.693147	MDAMB436	8	TNBCB
MDAMB436_AGGCTGGCGGAT	0	0	1.38629	MDAMB436	6	TNBCB
MDAMB436_AGGCTGTGCTGG	0	0	1.38629	MDAMB436	6	TNBCB
MDAMB436_AGGGTCGCTATT	0	0	0.693147	MDAMB436	8	TNBCB
MDAMB436_AGGGTGCCCCGC	0	0	0.693147	MDAMB436	8	TNBCB
MDAMB436_AGGTAGGATCCC	0	0	1.38629	MDAMB436	6	TNBCB
MDAMB436_AGGTCCGTTAAG	0	0	0	MDAMB436	6	TNBCB
MDAMB436_AGGTGTTTGAAC	0	0	0.693147	MDAMB436	6	TNBCB
MDAMB436_AGGTTGCAAAGT	0	0	2.3979	MDAMB436	8	TNBCB
MDAMB436_AGGTTGTGATAC	0	0	0	MDAMB436	6	TNBCB
MDAMB436_AGTAATGCGGAA	0.693147	0	0	MDAMB436	8	TNBCB
MDAMB436_AGTAGACACAGA	0	0	0.693147	MDAMB436	6	TNBCB
MDAMB436_AGTAGACACAGC	0	0	1.09861	MDAMB436	6	TNBCB
MDAMB436_AGTAGACACAGG	0	0	0	MDAMB436	6	TNBCB
MDAMB436_AGTAGATTTGCG	0	0	1.60944	MDAMB436	6	TNBCB
MDAMB436_AGTCAGAGTTTG	0	0	2.56495	MDAMB436	6	TNBCB
MDAMB436_AGTCCGCAGAGT	0	0	0.693147	MDAMB436	8	TNBCB
MDAMB436_AGTCGAGTCTGA	0	0	0.693147	MDAMB436	8	TNBCB
MDAMB436_AGTCTGGGGGTA	0	0	0.693147	MDAMB436	6	TNBCB
MDAMB436_AGTGGACGATAC	0	0	0.693147	MDAMB436	6	TNBCB
MDAMB436_AGTGGCCATATC	0	0	0.693147	MDAMB436	6	TNBCB
MDAMB436_AGTTAACGGCTC	0	0	0	MDAMB436	6	TNBCB
MDAMB436_AGTTCAACCGCT	0	0	1.94591	MDAMB436	6	TNBCB
MDAMB436_ATAACATCATGT	0	0	0.693147	MDAMB436	0	TNBCB
MDAMB436_ATAACCGCACTC	0	0	0	MDAMB436	8	TNBCB
MDAMB436_ATAATTAGCCTA	0	0	1.09861	MDAMB436	8	TNBCB
MDAMB436_ATACTCTAACAC	0	0	0	MDAMB436	6	TNBCB
MDAMB436_ATAGGAGCCAGC	0	0	1.09861	MDAMB436	6	TNBCB
MDAMB436_ATAGTGGCCAAG	0	0	0	MDAMB436	6	TNBCB
MDAMB436_ATATAGACCAGC	0	0	1.79176	MDAMB436	8	TNBCB
MDAMB436_ATATCTAATGAT	0	0	0.693147	MDAMB436	6	TNBCB
MDAMB436_ATATGCCTGGGC	0	0	0	MDAMB436	8	TNBCB
MDAMB436_ATATTCACCTTT	0	0	1.38629	MDAMB436	6	TNBCB
MDAMB436_ATCAGTTCCGCT	0	0	1.94591	MDAMB436	8	TNBCB
MDAMB436_ATCATGGCCGGC	0	0	0	MDAMB436	6	TNBCB
MDAMB436_ATCCCATCTACG	0	0	0.693147	MDAMB436	6	TNBCB
MDAMB436_ATCCCCAATGAC	0	0	1.09861	MDAMB436	6	TNBCB
MDAMB436_ATCCCGGTCCTA	0	0	0	MDAMB436	6	TNBCB
MDAMB436_ATCGTCTTGCTT	0	0	0.693147	MDAMB436	6	TNBCB
MDAMB436_ATCGTTTTCGAG	0	0	1.79176	MDAMB436	6	TNBCB
MDAMB436_ATCTCTGGGTAT	0	0	2.30259	MDAMB436	6	TNBCB
MDAMB436_ATCTTTTCGTTC	0	0	0	MDAMB436	6	TNBCB
MDAMB436_ATGACATCGGCT	0	0	0.693147	MDAMB436	8	TNBCB
MDAMB436_ATGAGATATTAT	0	0	0	MDAMB436	6	TNBCB
MDAMB436_ATGCCAGCTTAA	0	0	0	MDAMB436	1	TNBCB
MDAMB436_ATGCTAGACCTT	0	0	1.60944	MDAMB436	8	TNBCB
MDAMB436_ATGCTCAGAGAG	0	0	0	MDAMB436	8	TNBCB
MDAMB436_ATGGAATAACCC	0	0	1.09861	MDAMB436	6	TNBCB
MDAMB436_ATGGTGCCGATT	0	0	1.38629	MDAMB436	8	TNBCB
MDAMB436_ATGTACCCCCGC	0	0	2.30259	MDAMB436	6	TNBCB
MDAMB436_ATGTACTACAAT	0	0	2.07944	MDAMB436	6	TNBCB
MDAMB436_ATGTCTCTCATC	0	0	1.94591	MDAMB436	8	TNBCB
MDAMB436_ATGTTAGCCTTT	0	0	0.693147	MDAMB436	6	TNBCB
MDAMB436_ATTAACTTTTGG	0	0	0	MDAMB436	6	TNBCB
MDAMB436_ATTAATGTTTTG	0	0	0	MDAMB436	8	TNBCB
MDAMB436_ATTACGAGCATG	0	0	0.693147	MDAMB436	6	TNBCB
MDAMB436_ATTAGGCTGCCA	0	0	1.38629	MDAMB436	1	TNBCB
MDAMB436_ATTCTATAGATA	0	0	0	MDAMB436	6	TNBCB
MDAMB436_ATTCTGGGCGTG	0	0	1.79176	MDAMB436	6	TNBCB
MDAMB436_ATTGCAGCCACA	0	0	0	MDAMB436	6	TNBCB
MDAMB436_ATTGTAAAGACT	0	0	1.38629	MDAMB436	6	TNBCB
MDAMB436_ATTGTTATATCT	0	0	0	MDAMB436	8	TNBCB
MDAMB436_ATTTACGGCTCC	0	0	1.60944	MDAMB436	6	TNBCB
MDAMB436_ATTTACTCCCCG	0	0	1.94591	MDAMB436	6	TNBCB
MDAMB436_ATTTGTTCTCGT	0	0	1.38629	MDAMB436	8	TNBCB
MDAMB436_ATTTTCGACGGT	0	0	1.38629	MDAMB436	8	TNBCB
MDAMB436_ATTTTGGATATA	0	0	0	MDAMB436	8	TNBCB
MDAMB436_CAAAACTCTCGC	0	0	1.60944	MDAMB436	8	TNBCB
MDAMB436_CAAAATCGCGGT	0	0	1.09861	MDAMB436	8	TNBCB
MDAMB436_CAAATACATCTG	0	0	0	MDAMB436	6	TNBCB
MDAMB436_CAAATCACAGTG	0.693147	0	1.09861	MDAMB436	6	TNBCB
MDAMB436_CAAATTGGCTCA	0	0	0	MDAMB436	6	TNBCB
MDAMB436_CAACCACGATGC	0	0	0	MDAMB436	8	TNBCB
MDAMB436_CAACGCCTATCG	0	0	0.693147	MDAMB436	6	TNBCB
MDAMB436_CAACGGCGACAT	0	0	2.3979	MDAMB436	6	TNBCB
MDAMB436_CAAGACGACGAA	0	0	1.38629	MDAMB436	6	TNBCB
MDAMB436_CAAGGAATCACA	0	0	0.693147	MDAMB436	6	TNBCB
MDAMB436_CAAGTTAGAGAA	0	0	1.60944	MDAMB436	0	TNBCB
MDAMB436_CAATAGGACAGC	0	0	0	MDAMB436	6	TNBCB
MDAMB436_CAATATAGGAGA	0	0	1.38629	MDAMB436	8	TNBCB
MDAMB436_CAATCCACATTT	0	0	1.38629	MDAMB436	0	TNBCB
MDAMB436_CACATCTCATTA	0	0	1.09861	MDAMB436	6	TNBCB
MDAMB436_CACCACTTCAAC	0	0	0.693147	MDAMB436	6	TNBCB
MDAMB436_CACCCGCTACTG	0	0	2.07944	MDAMB436	6	TNBCB
MDAMB436_CACCCTTCCCTG	0	0	1.38629	MDAMB436	6	TNBCB
MDAMB436_CACCCTTTTCAC	0	0	0.693147	MDAMB436	8	TNBCB
MDAMB436_CACCGGGTTCCA	0	0	2.19722	MDAMB436	6	TNBCB
MDAMB436_CACCTGTCAGGC	0	0	0.693147	MDAMB436	8	TNBCB
MDAMB436_CACGCAGTAGGG	0	0	0.693147	MDAMB436	8	TNBCB
MDAMB436_CACGCTAGAGTG	0	0	1.09861	MDAMB436	6	TNBCB
MDAMB436_CACGGTAATTCC	0	0	0.693147	MDAMB436	0	TNBCB
MDAMB436_CACGTCTTATTA	0	0	0.693147	MDAMB436	6	TNBCB
MDAMB436_CACTAACTGTCG	0	0	0	MDAMB436	6	TNBCB
MDAMB436_CACTCGTATTTC	0	0	0.693147	MDAMB436	6	TNBCB
MDAMB436_CACTTCGAACCG	0	0	0	MDAMB436	6	TNBCB
MDAMB436_CACTTCGACTTC	0	0	1.09861	MDAMB436	8	TNBCB
MDAMB436_CAGAAGATGGCC	0	0	2.3979	MDAMB436	6	TNBCB
MDAMB436_CAGAATGTCCAT	0	0	0	MDAMB436	8	TNBCB
MDAMB436_CAGATACGAGCA	0	0	1.09861	MDAMB436	8	TNBCB
MDAMB436_CAGCAGCGTACG	0	0	1.60944	MDAMB436	6	TNBCB
MDAMB436_CAGCCGCCCCGT	0	0	0.693147	MDAMB436	6	TNBCB
MDAMB436_CAGCCTTTGACC	0	0	1.09861	MDAMB436	6	TNBCB
MDAMB436_CAGCGTCCATCG	0	0	0	MDAMB436	0	TNBCB
MDAMB436_CAGGACTGTTAG	0	0	1.38629	MDAMB436	6	TNBCB
MDAMB436_CAGGAGGTTTCA	0	0	2.30259	MDAMB436	0	TNBCB
MDAMB436_CAGGATTTACTG	0	0	0	MDAMB436	6	TNBCB
MDAMB436_CAGGCCTTCGTC	0	0	1.38629	MDAMB436	6	TNBCB
MDAMB436_CAGGGTTTCTAC	0	0	1.60944	MDAMB436	6	TNBCB
MDAMB436_CAGGTAGCTTAT	0	0	1.60944	MDAMB436	6	TNBCB
MDAMB436_CAGTGCGGGTAC	0	0	0	MDAMB436	6	TNBCB
MDAMB436_CAGTTAATGCGC	0	0	1.09861	MDAMB436	8	TNBCB
MDAMB436_CAGTTGTCGGTC	0	0	1.60944	MDAMB436	8	TNBCB
MDAMB436_CAGTTTTCGTGA	0	0	1.60944	MDAMB436	8	TNBCB
MDAMB436_CATAACTTGCGT	0	0	0.693147	MDAMB436	8	TNBCB
MDAMB436_CATACACCACGG	0	0	0.693147	MDAMB436	6	TNBCB
MDAMB436_CATATCAGCTAT	0	0	0.693147	MDAMB436	8	TNBCB
MDAMB436_CATCATACTATG	0	0	1.09861	MDAMB436	6	TNBCB
MDAMB436_CATCCACCCGTT	0	0	0.693147	MDAMB436	6	TNBCB
MDAMB436_CATCCAGACTAG	0	0	1.38629	MDAMB436	6	TNBCB
MDAMB436_CATCCTGCATCC	0	0.693147	0.693147	MDAMB436	8	TNBCB
MDAMB436_CATCGTAGCTAG	0	0	0	MDAMB436	6	TNBCB
MDAMB436_CATCGTCGGTTC	0	0	0.693147	MDAMB436	6	TNBCB
MDAMB436_CATCTATTATAC	0	0	1.09861	MDAMB436	8	TNBCB
MDAMB436_CATCTCGACGCC	0	0	0	MDAMB436	8	TNBCB
MDAMB436_CATCTGAAGCTG	0	0	0	MDAMB436	8	TNBCB
MDAMB436_CATCTGATATAT	0	0	0	MDAMB436	6	TNBCB
MDAMB436_CATCTTTATCTC	0	0	0	MDAMB436	6	TNBCB
MDAMB436_CATGACAGTTCA	0	0	1.38629	MDAMB436	8	TNBCB
MDAMB436_CATGTCCTAACA	0	0	1.38629	MDAMB436	8	TNBCB
MDAMB436_CATTCCTAAACG	0	0	0.693147	MDAMB436	6	TNBCB
MDAMB436_CATTCGTGCGAA	0	0	1.38629	MDAMB436	8	TNBCB
MDAMB436_CATTGAATCAAT	0	0	1.09861	MDAMB436	6	TNBCB
MDAMB436_CCAAAGCCTTCC	0	0	0.693147	MDAMB436	6	TNBCB
MDAMB436_CCAACTAGGGGA	0	0	1.60944	MDAMB436	6	TNBCB
MDAMB436_CCAAGGCACTGT	0	0	1.09861	MDAMB436	8	TNBCB
MDAMB436_CCACAGCCGCTG	0	0	1.94591	MDAMB436	2	TNBCB
MDAMB436_CCACTACATATG	0	0	0.693147	MDAMB436	6	TNBCB
MDAMB436_CCACTAGTGCCT	0	0	0	MDAMB436	8	TNBCB
MDAMB436_CCACTTCATACG	0	0	0.693147	MDAMB436	8	TNBCB
MDAMB436_CCAGAAACTCGT	0	0	1.79176	MDAMB436	8	TNBCB
MDAMB436_CCAGACACAGAG	0	0	1.79176	MDAMB436	6	TNBCB
MDAMB436_CCAGAGGACCGA	0	0	1.38629	MDAMB436	8	TNBCB
MDAMB436_CCAGATATATAT	0	0	0.693147	MDAMB436	6	TNBCB
MDAMB436_CCAGCAATATGA	0	0	0.693147	MDAMB436	6	TNBCB
MDAMB436_CCAGCCGCTAAT	0	0	1.94591	MDAMB436	8	TNBCB
MDAMB436_CCAGCGGTATTT	0	0	0	MDAMB436	6	TNBCB
MDAMB436_CCATAAGCCCGC	0	0	1.38629	MDAMB436	6	TNBCB
MDAMB436_CCATAGATCTCC	0	0	2.19722	MDAMB436	6	TNBCB
MDAMB436_CCATCCGACTTT	0	0	0.693147	MDAMB436	8	TNBCB
MDAMB436_CCATCCGTTATC	0	0	1.38629	MDAMB436	8	TNBCB
MDAMB436_CCATCGCAGTAG	0	0	1.38629	MDAMB436	6	TNBCB
MDAMB436_CCATTCCAACTG	0	0	0.693147	MDAMB436	6	TNBCB
MDAMB436_CCCAATATTCAC	0	0	1.09861	MDAMB436	8	TNBCB
MDAMB436_CCCAATCTGATA	0	0	1.09861	MDAMB436	0	TNBCB
MDAMB436_CCCACCGGCAGG	0	0	0	MDAMB436	6	TNBCB
MDAMB436_CCCAGACAATCC	0	0	0.693147	MDAMB436	6	TNBCB
MDAMB436_CCCAGCCTGAGA	0	0	1.38629	MDAMB436	6	TNBCB
MDAMB436_CCCAGTTTGACG	0	0	1.60944	MDAMB436	6	TNBCB
MDAMB436_CCCCAGGAGGTC	0	0	0	MDAMB436	6	TNBCB
MDAMB436_CCCCGTAGCGTG	0	0	1.60944	MDAMB436	6	TNBCB
MDAMB436_CCCCTCCTCCCC	0	0	1.38629	MDAMB436	8	TNBCB
MDAMB436_CCCCTCTTTTTC	0	0	1.79176	MDAMB436	6	TNBCB
MDAMB436_CCCGAAAGTAGT	0	0	1.79176	MDAMB436	6	TNBCB
MDAMB436_CCCGAATTCCAC	0	0	0	MDAMB436	6	TNBCB
MDAMB436_CCCGACCACGAG	0	0	0	MDAMB436	8	TNBCB
MDAMB436_CCCGAGGACCGA	0	0	0.693147	MDAMB436	8	TNBCB
MDAMB436_CCCGAGTCGGAG	0	0	0	MDAMB436	8	TNBCB
MDAMB436_CCCGGAACCCTG	0	0	2.07944	MDAMB436	8	TNBCB
MDAMB436_CCCGTCGAGCTG	0	0	0.693147	MDAMB436	6	TNBCB
MDAMB436_CCCTACTATCCC	0	0	0.693147	MDAMB436	6	TNBCB
MDAMB436_CCCTAGGGTATA	0	0	0	MDAMB436	0	TNBCB
MDAMB436_CCCTATTAATGT	0	0	1.09861	MDAMB436	6	TNBCB
MDAMB436_CCCTGTACACCG	0	0	0	MDAMB436	6	TNBCB
MDAMB436_CCCTGTTGAAGA	0	0	1.38629	MDAMB436	8	TNBCB
MDAMB436_CCGAAACTTGCT	0	0	1.09861	MDAMB436	8	TNBCB
MDAMB436_CCGAGAGCTCGG	0	0	1.09861	MDAMB436	8	TNBCB
MDAMB436_CCGAGATGCCAG	0	0	1.60944	MDAMB436	6	TNBCB
MDAMB436_CCGATTGCCTCC	0	0	1.60944	MDAMB436	6	TNBCB
MDAMB436_CCGCAATAGGTC	0	0	1.09861	MDAMB436	6	TNBCB
MDAMB436_CCGCATGCTGAT	0	0	1.60944	MDAMB436	6	TNBCB
MDAMB436_CCGCGACACCGA	0	0	1.60944	MDAMB436	6	TNBCB
MDAMB436_CCGCGACCCAGA	0	0	0.693147	MDAMB436	8	TNBCB
MDAMB436_CCGCTCCTTTAG	0	0	0.693147	MDAMB436	6	TNBCB
MDAMB436_CCGGACGTTCCG	0	0	0.693147	MDAMB436	8	TNBCB
MDAMB436_CCGGCATGGCGG	0	0	0.693147	MDAMB436	6	TNBCB
MDAMB436_CCGGGATCTAAG	0	0	0	MDAMB436	6	TNBCB
MDAMB436_CCGGTAGCAGTA	0	0.693147	0.693147	MDAMB436	6	TNBCB
MDAMB436_CCGTACCTGGCG	0	0	1.09861	MDAMB436	6	TNBCB
MDAMB436_CCGTATCCTGCA	0	0	0.693147	MDAMB436	8	TNBCB
MDAMB436_CCGTCCTCGGCA	0	0	1.60944	MDAMB436	1	TNBCB
MDAMB436_CCGTGATATTTG	0	0	1.38629	MDAMB436	6	TNBCB
MDAMB436_CCGTTAAAATCC	0	0	0.693147	MDAMB436	6	TNBCB
MDAMB436_CCGTTGGATAGT	0	0	0	MDAMB436	6	TNBCB
MDAMB436_CCGTTGGCAGAG	0	0	0	MDAMB436	6	TNBCB
MDAMB436_CCTATACCCCTA	0	0	0	MDAMB436	8	TNBCB
MDAMB436_CCTATCGTCTAT	0	0	1.09861	MDAMB436	6	TNBCB
MDAMB436_CCTATTTGCCGA	0	0	1.38629	MDAMB436	6	TNBCB
MDAMB436_CCTATTTTTCCG	0	0	0	MDAMB436	8	TNBCB
MDAMB436_CCTCAGAGAAAT	0	0	0	MDAMB436	6	TNBCB
MDAMB436_CCTCCACGCCTG	0	0	0	MDAMB436	6	TNBCB
MDAMB436_CCTCCATAGAGT	0	0	0	MDAMB436	6	TNBCB
MDAMB436_CCTCTCTCACCA	0	0	0.693147	MDAMB436	8	TNBCB
MDAMB436_CCTCTTAGCACA	0	0	1.09861	MDAMB436	6	TNBCB
MDAMB436_CCTCTTGATGGG	0	0	0	MDAMB436	8	TNBCB
MDAMB436_CCTGAAAATATC	0	0	1.94591	MDAMB436	8	TNBCB
MDAMB436_CCTGAAAGTCCG	0	0	0.693147	MDAMB436	6	TNBCB
MDAMB436_CCTGACGTCATG	0	0	0	MDAMB436	6	TNBCB
MDAMB436_CCTGAGAGTAAC	0	0	1.38629	MDAMB436	8	TNBCB
MDAMB436_CCTGGTAGGGGT	0	0	1.09861	MDAMB436	8	TNBCB
MDAMB436_CCTGTAAGGCAT	0	0	1.94591	MDAMB436	8	TNBCB
MDAMB436_CCTTAGAACCCT	0	0	0	MDAMB436	8	TNBCB
MDAMB436_CCTTAGCCCGAG	0	0	0	MDAMB436	6	TNBCB
MDAMB436_CCTTCACGGGTT	0	0	1.09861	MDAMB436	6	TNBCB
MDAMB436_CCTTTACAAGGT	0	0	2.07944	MDAMB436	8	TNBCB
MDAMB436_CCTTTATAAGCG	0	0	1.94591	MDAMB436	6	TNBCB
MDAMB436_CCTTTCAGGCTT	0	0	0	MDAMB436	8	TNBCB
MDAMB436_CCTTTTGCCTGT	0	0	1.38629	MDAMB436	8	TNBCB
MDAMB436_CGAAGCGGTTGA	0	0	1.09861	MDAMB436	6	TNBCB
MDAMB436_CGACATTTGTAC	0	0	0	MDAMB436	8	TNBCB
MDAMB436_CGACCATGCTTG	0	0	0	MDAMB436	8	TNBCB
MDAMB436_CGACCCGAAGCC	0	0	1.38629	MDAMB436	6	TNBCB
MDAMB436_CGACGCAATTGG	0	0	1.79176	MDAMB436	8	TNBCB
MDAMB436_CGACTAACGTGG	0	0	0	MDAMB436	8	TNBCB
MDAMB436_CGAGATGGCCCT	0	0	0.693147	MDAMB436	6	TNBCB
MDAMB436_CGAGGGATACAC	0	0	1.09861	MDAMB436	6	TNBCB
MDAMB436_CGATAACAGGCA	0	0	0	MDAMB436	8	TNBCB
MDAMB436_CGATAGATTCAC	0	0	0	MDAMB436	6	TNBCB
MDAMB436_CGATGACTGTCG	0	0	1.09861	MDAMB436	6	TNBCB
MDAMB436_CGATTAGATTGA	0	0	1.79176	MDAMB436	0	TNBCB
MDAMB436_CGATTAGCTTGA	0	0.693147	1.38629	MDAMB436	8	TNBCB
MDAMB436_CGATTCACCTTA	0	0	1.60944	MDAMB436	6	TNBCB
MDAMB436_CGATTCACGTCT	0	0	0.693147	MDAMB436	8	TNBCB
MDAMB436_CGATTGCACCAG	0	0	1.38629	MDAMB436	6	TNBCB
MDAMB436_CGCAAAGTGACT	0	0	0	MDAMB436	8	TNBCB
MDAMB436_CGCAATAGGGAT	0	0	1.38629	MDAMB436	8	TNBCB
MDAMB436_CGCACGGTGGAA	0	0	1.60944	MDAMB436	8	TNBCB
MDAMB436_CGCAGGGCTGGT	0	0	0	MDAMB436	6	TNBCB
MDAMB436_CGCAGTACGGAC	0	0	0.693147	MDAMB436	6	TNBCB
MDAMB436_CGCATTTTTGAT	0	0	1.38629	MDAMB436	6	TNBCB
MDAMB436_CGCCACATTAAC	0	0	0	MDAMB436	6	TNBCB
MDAMB436_CGCCACGCCAAA	0	0	0.693147	MDAMB436	6	TNBCB
MDAMB436_CGCCCTTCATGA	0	0	0	MDAMB436	6	TNBCB
MDAMB436_CGCCGTCGACTG	0	0	1.38629	MDAMB436	8	TNBCB
MDAMB436_CGCGCACATGTG	0	0	0	MDAMB436	6	TNBCB
MDAMB436_CGCGGAGACACT	0	0	0	MDAMB436	6	TNBCB
MDAMB436_CGCGTATCCGAC	0	0	1.60944	MDAMB436	6	TNBCB
MDAMB436_CGCTCGGGACCC	0	0	1.09861	MDAMB436	8	TNBCB
MDAMB436_CGCTGGGGTCAA	0	0	1.79176	MDAMB436	8	TNBCB
MDAMB436_CGGACAACAGTG	0	0	0.693147	MDAMB436	6	TNBCB
MDAMB436_CGGATCTGACCC	0	0	0	MDAMB436	6	TNBCB
MDAMB436_CGGATGTACGTC	0	0	1.60944	MDAMB436	6	TNBCB
MDAMB436_CGGCAGTGCCAC	0	0	0.693147	MDAMB436	6	TNBCB
MDAMB436_CGGCATTTAGGA	0	0	1.38629	MDAMB436	2	TNBCB
MDAMB436_CGGCATTTGAAA	0	0	1.09861	MDAMB436	6	TNBCB
MDAMB436_CGGCCCGTGATT	0	0	2.30259	MDAMB436	6	TNBCB
MDAMB436_CGGCCTATGGGG	0	0	0.693147	MDAMB436	6	TNBCB
MDAMB436_CGGCGTGGATTA	0	0	0.693147	MDAMB436	8	TNBCB
MDAMB436_CGGCTATCGAGT	0	0	2.07944	MDAMB436	6	TNBCB
MDAMB436_CGGGACTGTTTT	0	0	1.09861	MDAMB436	6	TNBCB
MDAMB436_CGGGCGCACTAT	0	0	1.94591	MDAMB436	8	TNBCB
MDAMB436_CGGGCGGGTGCG	0	0	1.79176	MDAMB436	8	TNBCB
MDAMB436_CGGTAGCAGAGT	0	0	0	MDAMB436	6	TNBCB
MDAMB436_CGGTAGCATAGG	0	0	0	MDAMB436	0	TNBCB
MDAMB436_CGGTATACGGGT	0	0	0	MDAMB436	6	TNBCB
MDAMB436_CGGTATGGGGTC	0	0	1.09861	MDAMB436	6	TNBCB
MDAMB436_CGGTCGATGCCC	0	0	0.693147	MDAMB436	6	TNBCB
MDAMB436_CGGTGGAAGGGT	0	0	0.693147	MDAMB436	6	TNBCB
MDAMB436_CGGTTAAGCATA	0	0	0	MDAMB436	6	TNBCB
MDAMB436_CGGTTGCTGGGT	0	0	1.60944	MDAMB436	8	TNBCB
MDAMB436_CGGTTGTTCATG	0	0	1.09861	MDAMB436	6	TNBCB
MDAMB436_CGTAAACGCTTG	0	0	1.09861	MDAMB436	6	TNBCB
MDAMB436_CGTAGCAGGATG	0	0	2.07944	MDAMB436	6	TNBCB
MDAMB436_CGTAGGAGAAAG	0	0	1.09861	MDAMB436	8	TNBCB
MDAMB436_CGTATGACTCCA	0	0	0.693147	MDAMB436	8	TNBCB
MDAMB436_CGTATGATATTC	0	0	1.09861	MDAMB436	6	TNBCB
MDAMB436_CGTCATCTCTAA	0	0	0	MDAMB436	6	TNBCB
MDAMB436_CGTCCGGTTCGT	0	0	0.693147	MDAMB436	8	TNBCB
MDAMB436_CGTCTAGCCGGT	0	0	1.09861	MDAMB436	8	TNBCB
MDAMB436_CGTCTCCGTTCT	0	0	0.693147	MDAMB436	6	TNBCB
MDAMB436_CGTGAAGTTGCG	0	0	0	MDAMB436	8	TNBCB
MDAMB436_CGTGACCCGGAA	0	0	1.09861	MDAMB436	6	TNBCB
MDAMB436_CGTGATCTCGCC	0	0	1.60944	MDAMB436	8	TNBCB
MDAMB436_CGTGTAAAAGTT	0	0	0.693147	MDAMB436	6	TNBCB
MDAMB436_CGTGTCGCGCGG	0	0	1.60944	MDAMB436	8	TNBCB
MDAMB436_CGTGTGCTGTTA	0	0	1.38629	MDAMB436	6	TNBCB
MDAMB436_CGTTAGTCACTA	0	0	1.09861	MDAMB436	6	TNBCB
MDAMB436_CGTTATCCGGGA	0	0	1.60944	MDAMB436	6	TNBCB
MDAMB436_CGTTATGCTGAG	0	0	1.09861	MDAMB436	8	TNBCB
MDAMB436_CGTTTATATCCG	0	0	0.693147	MDAMB436	8	TNBCB
MDAMB436_CGTTTCGTCACA	0	0	0	MDAMB436	6	TNBCB
MDAMB436_CGTTTCTACCAG	0	0	0.693147	MDAMB436	6	TNBCB
MDAMB436_CGTTTGAACTAT	0	0	1.38629	MDAMB436	8	TNBCB
MDAMB436_CGTTTGTTTGTT	0	0	0	MDAMB436	0	TNBCB
MDAMB436_CTAAACTGCCGA	0	0	2.07944	MDAMB436	6	TNBCB
MDAMB436_CTAAAGGATCTA	0	0	1.09861	MDAMB436	8	TNBCB
MDAMB436_CTAAGGGATCCT	0	0	0.693147	MDAMB436	8	TNBCB
MDAMB436_CTAAGGGGTTAA	0	0	0	MDAMB436	6	TNBCB
MDAMB436_CTAATTGCACGA	0	0	1.79176	MDAMB436	6	TNBCB
MDAMB436_CTACAAGTCAAG	0	0	0.693147	MDAMB436	6	TNBCB
MDAMB436_CTACAATTAACA	0	0	0.693147	MDAMB436	6	TNBCB
MDAMB436_CTACATATCCTT	0	0	0.693147	MDAMB436	8	TNBCB
MDAMB436_CTACCATGCAAA	0	0	1.94591	MDAMB436	8	TNBCB
MDAMB436_CTACCTAGCCCC	0	0	0.693147	MDAMB436	6	TNBCB
MDAMB436_CTACGGTAAGAT	0	0	1.09861	MDAMB436	6	TNBCB
MDAMB436_CTAGATGCGACC	0	0	1.38629	MDAMB436	6	TNBCB
MDAMB436_CTAGGACGGCCG	0	0	1.09861	MDAMB436	6	TNBCB
MDAMB436_CTAGGCCTGGGC	0	0	1.38629	MDAMB436	8	TNBCB
MDAMB436_CTAGTACCGGAG	0	0	1.09861	MDAMB436	6	TNBCB
MDAMB436_CTAGTCCTGTCT	0	0	0.693147	MDAMB436	6	TNBCB
MDAMB436_CTATAATTGAGC	0	0	1.38629	MDAMB436	6	TNBCB
MDAMB436_CTATACCTGTGT	0	0	0.693147	MDAMB436	0	TNBCB
MDAMB436_CTATCAAGCTCC	0	0	0	MDAMB436	8	TNBCB
MDAMB436_CTATCCTCTAAA	0	0	1.38629	MDAMB436	6	TNBCB
MDAMB436_CTATCTCTAGGA	0	0	2.19722	MDAMB436	6	TNBCB
MDAMB436_CTATTACATCTA	0	0	0.693147	MDAMB436	8	TNBCB
MDAMB436_CTATTCGAAGGT	0	0	0.693147	MDAMB436	8	TNBCB
MDAMB436_CTATTGGCCGCA	0	0	0	MDAMB436	6	TNBCB
MDAMB436_CTCATAGTACCC	0	0	1.09861	MDAMB436	8	TNBCB
MDAMB436_CTCATCCCGAGC	0	0	1.09861	MDAMB436	8	TNBCB
MDAMB436_CTCCGAGACATG	0	0	0	MDAMB436	6	TNBCB
MDAMB436_CTCCGCAAGCTC	0	0	1.09861	MDAMB436	6	TNBCB
MDAMB436_CTCCTCATGTAT	0	0	1.60944	MDAMB436	8	TNBCB
MDAMB436_CTCCTTGAACAG	0	0	1.38629	MDAMB436	1	TNBCB
MDAMB436_CTCGAATGACTT	0	0	1.09861	MDAMB436	8	TNBCB
MDAMB436_CTCGGAAACGGG	0	0	1.38629	MDAMB436	6	TNBCB
MDAMB436_CTCGGACAAGCG	0	0	1.94591	MDAMB436	6	TNBCB
MDAMB436_CTCTAAGCAAAG	0	0	1.09861	MDAMB436	6	TNBCB
MDAMB436_CTCTACTAGCCA	0	0	1.38629	MDAMB436	8	TNBCB
MDAMB436_CTCTATCCAGAA	0	0	0.693147	MDAMB436	8	TNBCB
MDAMB436_CTCTATGGCCTT	0	0	2.56495	MDAMB436	8	TNBCB
MDAMB436_CTCTGTAGCCGC	0	0	0	MDAMB436	6	TNBCB
MDAMB436_CTCTTCTGCATG	0	0	0.693147	MDAMB436	8	TNBCB
MDAMB436_CTCTTGTCGCCG	0	0	1.38629	MDAMB436	6	TNBCB
MDAMB436_CTGACCCACCTT	0	0	1.94591	MDAMB436	6	TNBCB
MDAMB436_CTGACCGTAGTC	0	0	1.38629	MDAMB436	8	TNBCB
MDAMB436_CTGCAAAAAACA	0	0	1.38629	MDAMB436	6	TNBCB
MDAMB436_CTGCAGACTGTC	0	0	1.09861	MDAMB436	8	TNBCB
MDAMB436_CTGCAGGAATGC	0	0	1.79176	MDAMB436	8	TNBCB
MDAMB436_CTGCCTCAGGCT	0	0	0	MDAMB436	8	TNBCB
MDAMB436_CTGCCTGCGGGG	0	0	0	MDAMB436	6	TNBCB
MDAMB436_CTGCGATATAGA	0	0	1.09861	MDAMB436	8	TNBCB
MDAMB436_CTGGCAACGAGT	0	0	1.38629	MDAMB436	6	TNBCB
MDAMB436_CTGGGCGATGGT	0	0	1.38629	MDAMB436	6	TNBCB
MDAMB436_CTGGTCTTCAGG	0	0	0	MDAMB436	6	TNBCB
MDAMB436_CTGTCTTAAACA	0	0	1.09861	MDAMB436	6	TNBCB
MDAMB436_CTGTGAACGAAT	0	0	0	MDAMB436	8	TNBCB
MDAMB436_CTGTGGAGACTG	0	0	1.38629	MDAMB436	8	TNBCB
MDAMB436_CTGTGTTCATAG	0	0	1.38629	MDAMB436	8	TNBCB
MDAMB436_CTTAATCTATCG	0	0	1.38629	MDAMB436	6	TNBCB
MDAMB436_CTTAATCTCCAG	0	0	1.09861	MDAMB436	8	TNBCB
MDAMB436_CTTACAGCGTCG	0	0	0.693147	MDAMB436	6	TNBCB
MDAMB436_CTTACTAATCAG	0	0	1.38629	MDAMB436	6	TNBCB
MDAMB436_CTTACTTTAATG	0	0	1.60944	MDAMB436	6	TNBCB
MDAMB436_CTTAGAAGCAAC	0	0	1.60944	MDAMB436	8	TNBCB
MDAMB436_CTTCAACCGTAG	0	0	0.693147	MDAMB436	6	TNBCB
MDAMB436_CTTCACTTTCTT	0	0	0.693147	MDAMB436	6	TNBCB
MDAMB436_CTTCCGAGGAGC	0	0	0.693147	MDAMB436	6	TNBCB
MDAMB436_CTTCTCTACCGC	0	0	1.38629	MDAMB436	6	TNBCB
MDAMB436_CTTCTGGTTGGT	0	0	1.09861	MDAMB436	8	TNBCB
MDAMB436_CTTGAATTATCG	0	0	1.38629	MDAMB436	6	TNBCB
MDAMB436_CTTGCACCTTCG	0	0	0	MDAMB436	0	TNBCB
MDAMB436_CTTGCCCTTTTA	0	0	0.693147	MDAMB436	6	TNBCB
MDAMB436_CTTGTAGCGGTC	0	0	0	MDAMB436	8	TNBCB
MDAMB436_CTTGTATCTCTG	0	0	0.693147	MDAMB436	6	TNBCB
MDAMB436_CTTGTCCTTAAC	0	0	0	MDAMB436	6	TNBCB
MDAMB436_CTTGTGATAGGT	0	0	2.07944	MDAMB436	8	TNBCB
MDAMB436_CTTGTGCGAATA	0	0	1.79176	MDAMB436	6	TNBCB
MDAMB436_CTTTAATCTAGC	0	0	1.09861	MDAMB436	8	TNBCB
MDAMB436_CTTTCCGAATAT	0	0	1.60944	MDAMB436	8	TNBCB
MDAMB436_CTTTGGCTGTTC	0	0	1.94591	MDAMB436	6	TNBCB
MDAMB436_CTTTTCCCCGAG	0	0	1.38629	MDAMB436	6	TNBCB
MDAMB436_CTTTTGCTCCCT	0	0	1.38629	MDAMB436	8	TNBCB
MDAMB436_CTTTTTCGAAGT	0	0	1.38629	MDAMB436	8	TNBCB
MDAMB436_GAAAAGATACTC	0	0	0.693147	MDAMB436	1	TNBCB
MDAMB436_GAAACTAACTTA	0	0	0	MDAMB436	6	TNBCB
MDAMB436_GAAATAGTATTA	0	0	1.09861	MDAMB436	6	TNBCB
MDAMB436_GAACCGTTTCTC	0	0	0	MDAMB436	0	TNBCB
MDAMB436_GAACCTGCCGGA	0	0	1.09861	MDAMB436	6	TNBCB
MDAMB436_GAACTGACTATG	0	0	0.693147	MDAMB436	6	TNBCB
MDAMB436_GAACTGTCACGC	0	0	0.693147	MDAMB436	6	TNBCB
MDAMB436_GAAGCAGATGAT	0	0	0	MDAMB436	6	TNBCB
MDAMB436_GAAGGACAGAAC	0	0	0	MDAMB436	6	TNBCB
MDAMB436_GAAGGCTCGTGC	0	0	0	MDAMB436	6	TNBCB
MDAMB436_GAATCGACCACC	0	0	1.60944	MDAMB436	6	TNBCB
MDAMB436_GAATTCCACTTC	0	0	2.48491	MDAMB436	8	TNBCB
MDAMB436_GACAATAACCTA	0	0	1.09861	MDAMB436	8	TNBCB
MDAMB436_GACAGAACCTGG	0	0	1.79176	MDAMB436	6	TNBCB
MDAMB436_GACCTTACACTT	0	0	0	MDAMB436	6	TNBCB
MDAMB436_GACCTTCTTTTA	0	0	1.09861	MDAMB436	6	TNBCB
MDAMB436_GACGCCTCCAAT	0	0	0	MDAMB436	8	TNBCB
MDAMB436_GACGCCTGGCGC	0	0	2.19722	MDAMB436	6	TNBCB
MDAMB436_GACGTCCAGAAA	0	0	0.693147	MDAMB436	8	TNBCB
MDAMB436_GACTACGAGATA	0	0	1.60944	MDAMB436	8	TNBCB
MDAMB436_GACTTTGACGCG	0	0	0	MDAMB436	0	TNBCB
MDAMB436_GAGACCTAGTCA	0	0	0	MDAMB436	6	TNBCB
MDAMB436_GAGAGAAGCAAT	0	0	0.693147	MDAMB436	1	TNBCB
MDAMB436_GAGAGACAGCTT	0	0	2.3979	MDAMB436	6	TNBCB
MDAMB436_GAGAGTCTTAGA	0	0	0.693147	MDAMB436	8	TNBCB
MDAMB436_GAGCCCGCCGGA	0	0	1.38629	MDAMB436	8	TNBCB
MDAMB436_GAGCCCGGGACG	0	0	0.693147	MDAMB436	6	TNBCB
MDAMB436_GAGCGACTTTTA	0	0	0	MDAMB436	8	TNBCB
MDAMB436_GAGCGGCCCGCC	0	0	0	MDAMB436	8	TNBCB
MDAMB436_GAGCTCAGTCTC	0	0	1.79176	MDAMB436	8	TNBCB
MDAMB436_GAGCTCTGGGGC	0	0	0	MDAMB436	6	TNBCB
MDAMB436_GAGGACCTCCTC	0	0	0	MDAMB436	8	TNBCB
MDAMB436_GAGGCCCTAGAG	0	0	1.09861	MDAMB436	8	TNBCB
MDAMB436_GAGGCGCATATG	0	0	1.79176	MDAMB436	6	TNBCB
MDAMB436_GAGGCGCGCTCG	0	0	1.09861	MDAMB436	8	TNBCB
MDAMB436_GAGGGTCTGCAA	0	0	0	MDAMB436	6	TNBCB
MDAMB436_GAGTACTAATGC	0	0	0.693147	MDAMB436	6	TNBCB
MDAMB436_GAGTTATTGGAA	0	0	1.94591	MDAMB436	6	TNBCB
MDAMB436_GATAACTGCCCG	0	0	0.693147	MDAMB436	8	TNBCB
MDAMB436_GATACACCCGGC	0	0	1.38629	MDAMB436	6	TNBCB
MDAMB436_GATAGGCAGAGC	0	0	1.38629	MDAMB436	6	TNBCB
MDAMB436_GATAGTTATATG	0	0	0.693147	MDAMB436	6	TNBCB
MDAMB436_GATCCAAGCCAC	0	0	1.09861	MDAMB436	6	TNBCB
MDAMB436_GATCCAGTCTAG	0	0	0.693147	MDAMB436	8	TNBCB
MDAMB436_GATCCGGCTCCC	0	0	1.09861	MDAMB436	1	TNBCB
MDAMB436_GATCCTTTGTAA	0	0	0.693147	MDAMB436	6	TNBCB
MDAMB436_GATCGCCACCAC	0	0	0	MDAMB436	8	TNBCB
MDAMB436_GATCTCGCCTTG	0	0	0	MDAMB436	6	TNBCB
MDAMB436_GATCTGGTATTG	0	0	1.79176	MDAMB436	6	TNBCB
MDAMB436_GATGACGTCAGC	0	0	1.38629	MDAMB436	8	TNBCB
MDAMB436_GATGCAATATCC	0	0	1.09861	MDAMB436	6	TNBCB
MDAMB436_GATGGACTCGGG	0	0	1.38629	MDAMB436	6	TNBCB
MDAMB436_GATGGCGGATGT	0	0	0	MDAMB436	6	TNBCB
MDAMB436_GATGGCTTAACT	0	0	1.60944	MDAMB436	6	TNBCB
MDAMB436_GATTGAGACATT	0	0	1.79176	MDAMB436	8	TNBCB
MDAMB436_GCAAAAGATATC	0	0	1.94591	MDAMB436	6	TNBCB
MDAMB436_GCAAACGACGAA	0	0	2.19722	MDAMB436	8	TNBCB
MDAMB436_GCAACCTAAGCA	0	0	0.693147	MDAMB436	8	TNBCB
MDAMB436_GCAATCTGATCT	0	0	0	MDAMB436	6	TNBCB
MDAMB436_GCACCCGCAGTC	0	0	0.693147	MDAMB436	6	TNBCB
MDAMB436_GCACGTGACGCG	0	0	1.79176	MDAMB436	6	TNBCB
MDAMB436_GCAGGTGGATAT	0	0	0.693147	MDAMB436	6	TNBCB
MDAMB436_GCAGTGGCGACA	0	0	1.60944	MDAMB436	6	TNBCB
MDAMB436_GCATATTTCAGG	0	0	1.38629	MDAMB436	6	TNBCB
MDAMB436_GCATGACCTGTC	0	0	1.09861	MDAMB436	8	TNBCB
MDAMB436_GCATGCTGTACC	0	0	1.94591	MDAMB436	8	TNBCB
MDAMB436_GCCAACAGACGG	0	0	0.693147	MDAMB436	8	TNBCB
MDAMB436_GCCAAGCTGCTC	0	0	1.38629	MDAMB436	8	TNBCB
MDAMB436_GCCAATGTATTT	0	0	1.09861	MDAMB436	8	TNBCB
MDAMB436_GCCACCAATTCT	0	0	0	MDAMB436	8	TNBCB
MDAMB436_GCCACGGACCAC	0	0	1.09861	MDAMB436	6	TNBCB
MDAMB436_GCCAGCCTAGCC	0	0	1.09861	MDAMB436	6	TNBCB
MDAMB436_GCCATCCCGCGT	0	0	1.09861	MDAMB436	6	TNBCB
MDAMB436_GCCCAACGTCCT	0	0	1.09861	MDAMB436	6	TNBCB
MDAMB436_GCCCCGCAGGTT	0	0	0.693147	MDAMB436	6	TNBCB
MDAMB436_GCCCGCCATAAC	0	0	1.09861	MDAMB436	8	TNBCB
MDAMB436_GCCCGCGTCAGG	0	0	1.38629	MDAMB436	6	TNBCB
MDAMB436_GCCGACCCTCGT	0	0	1.38629	MDAMB436	8	TNBCB
MDAMB436_GCCGATACGGGC	0	0	1.09861	MDAMB436	6	TNBCB
MDAMB436_GCCGATGCCATT	0	0	0.693147	MDAMB436	8	TNBCB
MDAMB436_GCCGCCTGGTAA	0	0	1.38629	MDAMB436	8	TNBCB
MDAMB436_GCCGCGACTTGG	0	0	1.09861	MDAMB436	6	TNBCB
MDAMB436_GCCGGATAATGT	0	0	0	MDAMB436	6	TNBCB
MDAMB436_GCCGTGAGCCAA	0	0	0	MDAMB436	0	TNBCB
MDAMB436_GCCGTTCGTACC	0	0	1.60944	MDAMB436	6	TNBCB
MDAMB436_GCCTACCCACCC	0	0.693147	0.693147	MDAMB436	8	TNBCB
MDAMB436_GCCTACGATTCA	0	0	1.38629	MDAMB436	6	TNBCB
MDAMB436_GCCTAGCCCTGT	0	0	0.693147	MDAMB436	6	TNBCB
MDAMB436_GCCTATGGTCTT	0	0	0.693147	MDAMB436	6	TNBCB
MDAMB436_GCCTGCCTCAGC	0	0	1.60944	MDAMB436	6	TNBCB
MDAMB436_GCCTGGTTCCCA	0	0	0.693147	MDAMB436	8	TNBCB
MDAMB436_GCCTTAACTAGA	0	0	0.693147	MDAMB436	6	TNBCB
MDAMB436_GCCTTGCGCCTA	0	0	0	MDAMB436	6	TNBCB
MDAMB436_GCCTTGGAAGGG	0	0	1.38629	MDAMB436	6	TNBCB
MDAMB436_GCCTTGGTCTTA	0	0	0	MDAMB436	8	TNBCB
MDAMB436_GCGAAGTGTTAT	0	0	0	MDAMB436	6	TNBCB
MDAMB436_GCGACATGGTCA	0	0	0.693147	MDAMB436	6	TNBCB
MDAMB436_GCGAGACGCTCT	0	0	0.693147	MDAMB436	8	TNBCB
MDAMB436_GCGATCCTGTCC	0	0	0	MDAMB436	6	TNBCB
MDAMB436_GCGATCGACGAC	0	0	0.693147	MDAMB436	6	TNBCB
MDAMB436_GCGCAGAGCCCT	0	0	1.60944	MDAMB436	6	TNBCB
MDAMB436_GCGCCAAACCAC	0	0	0.693147	MDAMB436	6	TNBCB
MDAMB436_GCGCCTACATGT	0	0	1.79176	MDAMB436	6	TNBCB
MDAMB436_GCGCGAGGTCTG	0	0	0.693147	MDAMB436	6	TNBCB
MDAMB436_GCGGCACGTTTC	0	0	1.38629	MDAMB436	1	TNBCB
MDAMB436_GCGGCATGCGTG	0	0	0	MDAMB436	6	TNBCB
MDAMB436_GCGGCCAGAGAT	0	0	0	MDAMB436	8	TNBCB
MDAMB436_GCGGCCCATTTG	0	0	0	MDAMB436	6	TNBCB
MDAMB436_GCGGCGCCCGCC	0	0	1.38629	MDAMB436	6	TNBCB
MDAMB436_GCGGCGCTACCC	0	0	0	MDAMB436	6	TNBCB
MDAMB436_GCGGGCCATCGT	0	0	1.79176	MDAMB436	8	TNBCB
MDAMB436_GCGTGCTGGACT	0	0	0.693147	MDAMB436	8	TNBCB
MDAMB436_GCGTTCTCACTC	0	0	1.60944	MDAMB436	8	TNBCB
MDAMB436_GCTAAAACACGA	0	0	0	MDAMB436	6	TNBCB
MDAMB436_GCTAAACGGTAT	0	0	0.693147	MDAMB436	8	TNBCB
MDAMB436_GCTAACTGCACA	0	0	0	MDAMB436	6	TNBCB
MDAMB436_GCTAGGAGCAAT	0	0	0.693147	MDAMB436	8	TNBCB
MDAMB436_GCTATTGCGGCG	0	0	1.38629	MDAMB436	1	TNBCB
MDAMB436_GCTCAACGGGCC	0.693147	0	0	MDAMB436	8	TNBCB
MDAMB436_GCTCAGTACTCC	0	0	0.693147	MDAMB436	6	TNBCB
MDAMB436_GCTCATCATGGG	0	0	2.30259	MDAMB436	6	TNBCB
MDAMB436_GCTCATGTCTGT	0	0	0.693147	MDAMB436	8	TNBCB
MDAMB436_GCTCGCGATACT	0	0	0	MDAMB436	8	TNBCB
MDAMB436_GCTCTCGGTAGA	0	0	0.693147	MDAMB436	8	TNBCB
MDAMB436_GCTCTGAGTAGG	0	0	0.693147	MDAMB436	6	TNBCB
MDAMB436_GCTCTGGCTGAG	0	0	1.38629	MDAMB436	6	TNBCB
MDAMB436_GCTGAGAGTAAC	0	0	0.693147	MDAMB436	6	TNBCB
MDAMB436_GCTGGAGGTCTC	0	0	0	MDAMB436	8	TNBCB
MDAMB436_GCTGGCTCCGAT	0	0	1.09861	MDAMB436	6	TNBCB
MDAMB436_GCTGGGCGGTTC	0	0	0.693147	MDAMB436	6	TNBCB
MDAMB436_GCTGTACGTGGA	0	0	0.693147	MDAMB436	6	TNBCB
MDAMB436_GCTGTAGTCATT	0	0	1.38629	MDAMB436	8	TNBCB
MDAMB436_GCTGTCCCGATT	0	0	0.693147	MDAMB436	8	TNBCB
MDAMB436_GCTTCGGCTTAA	0	0	1.38629	MDAMB436	6	TNBCB
MDAMB436_GCTTCTTGACGG	0	0	0.693147	MDAMB436	8	TNBCB
MDAMB436_GCTTGCTATATA	0	0	0	MDAMB436	0	TNBCB
MDAMB436_GCTTGGTCAGCG	0	0	0	MDAMB436	6	TNBCB
MDAMB436_GCTTTCGCCTGA	0	0	1.60944	MDAMB436	8	TNBCB
MDAMB436_GCTTTCTCCGCA	0	0	1.38629	MDAMB436	6	TNBCB
MDAMB436_GGAACAAACTAG	0	0	1.79176	MDAMB436	6	TNBCB
MDAMB436_GGAACATATAAG	0	0	0	MDAMB436	6	TNBCB
MDAMB436_GGAACCGGAACG	0	0	1.09861	MDAMB436	6	TNBCB
MDAMB436_GGAAGAGTGTAA	0	0	0	MDAMB436	8	TNBCB
MDAMB436_GGACACCCCAGG	0	0	1.38629	MDAMB436	6	TNBCB
MDAMB436_GGACAGCCTCAT	0	0	0	MDAMB436	8	TNBCB
MDAMB436_GGACAGCGATTC	0	0	0	MDAMB436	6	TNBCB
MDAMB436_GGACAGTTCCTA	0	0	0	MDAMB436	6	TNBCB
MDAMB436_GGACCCGGCATG	0	0	1.38629	MDAMB436	6	TNBCB
MDAMB436_GGACTGTGCTGA	0	0	0.693147	MDAMB436	2	TNBCB
MDAMB436_GGACTTCTTACA	0	0	0.693147	MDAMB436	8	TNBCB
MDAMB436_GGAGACTGGAGA	0	0	0.693147	MDAMB436	6	TNBCB
MDAMB436_GGAGCAAGGATG	0	0	0	MDAMB436	6	TNBCB
MDAMB436_GGAGGTTCCTAA	0	0	1.09861	MDAMB436	6	TNBCB
MDAMB436_GGAGTGATTTTG	0	0	1.38629	MDAMB436	6	TNBCB
MDAMB436_GGATACTTTCTT	0	0	0.693147	MDAMB436	6	TNBCB
MDAMB436_GGATATAAGGTA	0	0	0.693147	MDAMB436	8	TNBCB
MDAMB436_GGATATGAGCTT	0	0	0	MDAMB436	6	TNBCB
MDAMB436_GGATGTACCCAT	0	0	0.693147	MDAMB436	6	TNBCB
MDAMB436_GGATTCGCTCTT	0	0	1.09861	MDAMB436	6	TNBCB
MDAMB436_GGATTGAGCGCC	0	0	1.09861	MDAMB436	8	TNBCB
MDAMB436_GGATTGTGATTC	0	0	0.693147	MDAMB436	8	TNBCB
MDAMB436_GGCAAAAATTTA	0	0	0.693147	MDAMB436	6	TNBCB
MDAMB436_GGCAATTTCTGT	0	0	1.38629	MDAMB436	8	TNBCB
MDAMB436_GGCACCTGTGAT	0	0	0.693147	MDAMB436	6	TNBCB
MDAMB436_GGCAGGGAAATA	0	0	0	MDAMB436	8	TNBCB
MDAMB436_GGCCACAGCGTC	0	0.693147	1.09861	MDAMB436	8	TNBCB
MDAMB436_GGCCAGCGTATC	0	0	1.79176	MDAMB436	6	TNBCB
MDAMB436_GGCCCACCAGTC	0	0	0.693147	MDAMB436	6	TNBCB
MDAMB436_GGCCCCCACGAC	0	0	2.30259	MDAMB436	8	TNBCB
MDAMB436_GGCCTGTCCTTG	0	0	0.693147	MDAMB436	6	TNBCB
MDAMB436_GGCCTTCCCCCA	0	0	1.09861	MDAMB436	8	TNBCB
MDAMB436_GGCGTCAAGAGC	0	0	0	MDAMB436	8	TNBCB
MDAMB436_GGCGTGAGCGTG	0	0	1.38629	MDAMB436	8	TNBCB
MDAMB436_GGCTCCGCCGTT	0	0	0.693147	MDAMB436	8	TNBCB
MDAMB436_GGCTGTCCCCGC	0	0	0.693147	MDAMB436	6	TNBCB
MDAMB436_GGCTTCGGTGGC	0	0	1.79176	MDAMB436	6	TNBCB
MDAMB436_GGCTTGTTAGCT	0	0	1.60944	MDAMB436	6	TNBCB
MDAMB436_GGCTTTGTGACG	0	0	0.693147	MDAMB436	8	TNBCB
MDAMB436_GGGACCCTTCTG	0	0	1.09861	MDAMB436	6	TNBCB
MDAMB436_GGGACTTAGGGG	0	0	0.693147	MDAMB436	6	TNBCB
MDAMB436_GGGAGGTACGCC	0	0	1.09861	MDAMB436	8	TNBCB
MDAMB436_GGGATACCGCTT	0	0	1.60944	MDAMB436	8	TNBCB
MDAMB436_GGGATCGATAAT	0	0	1.60944	MDAMB436	8	TNBCB
MDAMB436_GGGATTCATCTT	0	0	0.693147	MDAMB436	8	TNBCB
MDAMB436_GGGATTTTTAGG	0	0	1.38629	MDAMB436	8	TNBCB
MDAMB436_GGGCAAGCACCC	0	0	0	MDAMB436	8	TNBCB
MDAMB436_GGGCCATTGGGG	0	0	0.693147	MDAMB436	8	TNBCB
MDAMB436_GGGCCTTCTCAT	0	0	1.38629	MDAMB436	6	TNBCB
MDAMB436_GGGCTCGTCGTT	0	0	1.60944	MDAMB436	8	TNBCB
MDAMB436_GGGGATCGTTGC	0	0	1.38629	MDAMB436	0	TNBCB
MDAMB436_GGGGCGCTTCGG	0	0	1.94591	MDAMB436	8	TNBCB
MDAMB436_GGGGTGCCTATC	0	0	1.60944	MDAMB436	8	TNBCB
MDAMB436_GGGTACTCTCGT	0	0	0	MDAMB436	6	TNBCB
MDAMB436_GGGTAGGGAGCC	0	0	1.09861	MDAMB436	8	TNBCB
MDAMB436_GGGTCGGTGCCG	0	0	1.38629	MDAMB436	6	TNBCB
MDAMB436_GGGTCTTGTGTT	0	0	1.94591	MDAMB436	8	TNBCB
MDAMB436_GGGTTAACTAAG	0	0	0	MDAMB436	6	TNBCB
MDAMB436_GGGTTTTAATAT	0	0	1.09861	MDAMB436	8	TNBCB
MDAMB436_GGTAAAAGGCTG	0	0	1.09861	MDAMB436	6	TNBCB
MDAMB436_GGTAAATACGTG	0	0	1.79176	MDAMB436	6	TNBCB
MDAMB436_GGTACCGTACCA	0	0	0	MDAMB436	6	TNBCB
MDAMB436_GGTAGTATCAAC	0	0	1.09861	MDAMB436	6	TNBCB
MDAMB436_GGTCAGTGAAGT	0	0	0.693147	MDAMB436	6	TNBCB
MDAMB436_GGTCTTGTTTTC	0	0	0.693147	MDAMB436	8	TNBCB
MDAMB436_GGTGAATCCGTT	0	0	0.693147	MDAMB436	6	TNBCB
MDAMB436_GGTGACGTGGGA	0	0	1.60944	MDAMB436	6	TNBCB
MDAMB436_GGTGCATGAAGC	0	0	2.07944	MDAMB436	8	TNBCB
MDAMB436_GGTGCCGGTAGG	0	0	1.60944	MDAMB436	8	TNBCB
MDAMB436_GGTGCCGTGACT	0	0	1.38629	MDAMB436	8	TNBCB
MDAMB436_GGTGTTTGACTT	0	0	0	MDAMB436	0	TNBCB
MDAMB436_GGTTATCTCTAC	0	0	1.79176	MDAMB436	8	TNBCB
MDAMB436_GGTTGGGTACTT	0	0	1.09861	MDAMB436	8	TNBCB
MDAMB436_GGTTTAGCTCAC	0	0	0.693147	MDAMB436	8	TNBCB
MDAMB436_GGTTTGCGCTGG	0	0	1.38629	MDAMB436	6	TNBCB
MDAMB436_GTAAAGTCTCAG	0	0	0.693147	MDAMB436	6	TNBCB
MDAMB436_GTAAATATGCTT	0	0	1.09861	MDAMB436	8	TNBCB
MDAMB436_GTAATCCACACC	0	0	0	MDAMB436	6	TNBCB
MDAMB436_GTACAACGACAG	0	0	1.79176	MDAMB436	8	TNBCB
MDAMB436_GTACAGAGTGAG	0	0	0.693147	MDAMB436	8	TNBCB
MDAMB436_GTACATAGCCTT	0	0	1.38629	MDAMB436	6	TNBCB
MDAMB436_GTACATATGGGC	0	0	1.09861	MDAMB436	8	TNBCB
MDAMB436_GTACGGAATCTG	0	0	0	MDAMB436	6	TNBCB
MDAMB436_GTACTCAATCCA	0	0	0	MDAMB436	8	TNBCB
MDAMB436_GTAGCAACGATG	0	0	2.19722	MDAMB436	6	TNBCB
MDAMB436_GTAGCTTGGATC	0	0	2.19722	MDAMB436	6	TNBCB
MDAMB436_GTATATTTCCTC	0	0	1.09861	MDAMB436	8	TNBCB
MDAMB436_GTATGAGACACT	0	0	0.693147	MDAMB436	8	TNBCB
MDAMB436_GTATTCCGCCTA	0	0	1.38629	MDAMB436	6	TNBCB
MDAMB436_GTATTTTCACTT	0	0	0	MDAMB436	6	TNBCB
MDAMB436_GTCACCAGATGC	0	0	1.94591	MDAMB436	6	TNBCB
MDAMB436_GTCAGTGGCCTA	0	0	1.60944	MDAMB436	6	TNBCB
MDAMB436_GTCATAATTGCC	0	0	1.94591	MDAMB436	8	TNBCB
MDAMB436_GTCATCAAAATG	0	0	1.60944	MDAMB436	8	TNBCB
MDAMB436_GTCATGACATGA	0	0	0.693147	MDAMB436	6	TNBCB
MDAMB436_GTCATGCGGACA	0	0	0	MDAMB436	6	TNBCB
MDAMB436_GTCATTAAAACC	0	0	1.79176	MDAMB436	8	TNBCB
MDAMB436_GTCATTTGATGA	0	0	0.693147	MDAMB436	8	TNBCB
MDAMB436_GTCCAATTCGCG	0	0	1.09861	MDAMB436	8	TNBCB
MDAMB436_GTCCAGAGCGAC	0	0	1.60944	MDAMB436	6	TNBCB
MDAMB436_GTCCATGCAGCG	0	0	0.693147	MDAMB436	6	TNBCB
MDAMB436_GTCCCGACGGTC	0	0	0	MDAMB436	6	TNBCB
MDAMB436_GTCCGACTTGCT	0	0	1.60944	MDAMB436	8	TNBCB
MDAMB436_GTCCGGAGACCA	0	0	0	MDAMB436	6	TNBCB
MDAMB436_GTCCGGTAAGGG	0	0	1.09861	MDAMB436	6	TNBCB
MDAMB436_GTCCTCTTCCAA	0	0	1.94591	MDAMB436	6	TNBCB
MDAMB436_GTCCTTTCTAAG	0	0	1.09861	MDAMB436	6	TNBCB
MDAMB436_GTCGAGACACAA	0	0	0.693147	MDAMB436	8	TNBCB
MDAMB436_GTCGCCGAAGCT	0	0	1.09861	MDAMB436	8	TNBCB
MDAMB436_GTCGCGGCCAAA	0	0	0.693147	MDAMB436	8	TNBCB
MDAMB436_GTCTCACGTTTT	0	0	1.38629	MDAMB436	6	TNBCB
MDAMB436_GTCTTGTACTAG	0	0	0	MDAMB436	6	TNBCB
MDAMB436_GTGACCGTCTTA	0	0	1.38629	MDAMB436	6	TNBCB
MDAMB436_GTGAGATGGGTT	0	0	2.19722	MDAMB436	6	TNBCB
MDAMB436_GTGAGCGATGGC	0	0	0.693147	MDAMB436	6	TNBCB
MDAMB436_GTGATAACGTAG	0	0	1.79176	MDAMB436	8	TNBCB
MDAMB436_GTGATGATAGGT	0	0	0.693147	MDAMB436	6	TNBCB
MDAMB436_GTGATGATATAC	0	0	1.09861	MDAMB436	8	TNBCB
MDAMB436_GTGCGACTCCCA	0	0	1.09861	MDAMB436	8	TNBCB
MDAMB436_GTGCGGATGCTC	0	0	2.3979	MDAMB436	6	TNBCB
MDAMB436_GTGCGTCGGGAG	0	0	0	MDAMB436	6	TNBCB
MDAMB436_GTGCTCGGGCTG	0	0	0	MDAMB436	8	TNBCB
MDAMB436_GTGGAGAGTAAA	0	0	1.38629	MDAMB436	6	TNBCB
MDAMB436_GTGGATACAGGA	0	0	0.693147	MDAMB436	6	TNBCB
MDAMB436_GTGGATCTCTTA	0	0	0	MDAMB436	6	TNBCB
MDAMB436_GTGGCCAGTCGT	0	0	0.693147	MDAMB436	6	TNBCB
MDAMB436_GTGGGCCTCCTA	0	0	0.693147	MDAMB436	8	TNBCB
MDAMB436_GTGGTCGTTTGG	0	0	0.693147	MDAMB436	8	TNBCB
MDAMB436_GTGGTTGGGTTA	0	0	1.38629	MDAMB436	6	TNBCB
MDAMB436_GTGGTTTTCTTC	0	0	1.79176	MDAMB436	8	TNBCB
MDAMB436_GTGTAAGGTGGT	0	0	1.09861	MDAMB436	1	TNBCB
MDAMB436_GTGTCTTTCCTC	0	0	1.09861	MDAMB436	8	TNBCB
MDAMB436_GTGTGCTTAAAG	0	0	1.09861	MDAMB436	8	TNBCB
MDAMB436_GTGTTACTTTTC	0	0	0	MDAMB436	8	TNBCB
MDAMB436_GTTAGAAGCTAG	0	0	1.79176	MDAMB436	8	TNBCB
MDAMB436_GTTAGAATTCTG	0	0	0	MDAMB436	6	TNBCB
MDAMB436_GTTCAAACGTAC	0	0	1.09861	MDAMB436	8	TNBCB
MDAMB436_GTTCCCCACAAA	0	0	1.38629	MDAMB436	6	TNBCB
MDAMB436_GTTCCCTCGCAA	0	0	1.09861	MDAMB436	6	TNBCB
MDAMB436_GTTCCGTCACTA	0	0	0.693147	MDAMB436	6	TNBCB
MDAMB436_GTTCGATTCCCC	0	0	1.09861	MDAMB436	6	TNBCB
MDAMB436_GTTCGCCGCTAC	0	0	0.693147	MDAMB436	6	TNBCB
MDAMB436_GTTCGTGTGATA	0	0	1.09861	MDAMB436	8	TNBCB
MDAMB436_GTTCTAGAATTG	0	0	1.60944	MDAMB436	6	TNBCB
MDAMB436_GTTCTATTTCTC	0	0	1.60944	MDAMB436	6	TNBCB
MDAMB436_GTTCTTGCACTC	0	0	1.09861	MDAMB436	6	TNBCB
MDAMB436_GTTCTTGGAATA	0	0	1.79176	MDAMB436	0	TNBCB
MDAMB436_GTTGCGATAGAA	0	0	0	MDAMB436	8	TNBCB
MDAMB436_GTTGCTCCGCCC	0	0	0.693147	MDAMB436	8	TNBCB
MDAMB436_GTTGGCAATCAG	0	0	2.3979	MDAMB436	8	TNBCB
MDAMB436_GTTGGGAATTCT	0	0	1.79176	MDAMB436	6	TNBCB
MDAMB436_GTTGTAATGTCC	0	0	0.693147	MDAMB436	6	TNBCB
MDAMB436_GTTTAGATGATC	0	0	0	MDAMB436	6	TNBCB
MDAMB436_GTTTATCGCATT	0	0	0	MDAMB436	8	TNBCB
MDAMB436_GTTTCATGCCTC	0	0	1.79176	MDAMB436	8	TNBCB
MDAMB436_GTTTCCCTTCGC	0	0	0.693147	MDAMB436	8	TNBCB
MDAMB436_GTTTTCTTTGCC	0	0	1.60944	MDAMB436	0	TNBCB
MDAMB436_GTTTTTTCTCAC	0	0	0.693147	MDAMB436	8	TNBCB
MDAMB436_TAAAACGATCGC	0	0	0	MDAMB436	8	TNBCB
MDAMB436_TAAAGTTCGGCC	0	0	1.60944	MDAMB436	6	TNBCB
MDAMB436_TAACAACAGTTG	0	0	0.693147	MDAMB436	0	TNBCB
MDAMB436_TAACCGCACTTC	0	0	1.94591	MDAMB436	8	TNBCB
MDAMB436_TAACGTTTGGAG	0	0	0	MDAMB436	6	TNBCB
MDAMB436_TAACTAGGTATT	0	0	1.79176	MDAMB436	8	TNBCB
MDAMB436_TAAGAAAGATTT	0	0	1.09861	MDAMB436	6	TNBCB
MDAMB436_TAAGACGGGAGG	0	0	1.38629	MDAMB436	8	TNBCB
MDAMB436_TAAGATCTCCTG	0	0	0	MDAMB436	6	TNBCB
MDAMB436_TAAGCTCGTCTA	0	0	0	MDAMB436	6	TNBCB
MDAMB436_TAAGGAGTCGGA	0	0	1.09861	MDAMB436	8	TNBCB
MDAMB436_TAAGGATTATTC	0	0	0	MDAMB436	6	TNBCB
MDAMB436_TAAGTCACCAAG	0	0	0.693147	MDAMB436	0	TNBCB
MDAMB436_TAATAGGGTTTG	0	0	1.09861	MDAMB436	6	TNBCB
MDAMB436_TAATATGGTTTC	0	0	0.693147	MDAMB436	6	TNBCB
MDAMB436_TAATCCGATCAA	0	0	0	MDAMB436	6	TNBCB
MDAMB436_TAATCGATGACT	0	0	1.38629	MDAMB436	6	TNBCB
MDAMB436_TAATCGGGCATT	0	0	0.693147	MDAMB436	6	TNBCB
MDAMB436_TAATTGAAGCAC	0	0	1.60944	MDAMB436	6	TNBCB
MDAMB436_TACACACGGAGC	0	0	0	MDAMB436	6	TNBCB
MDAMB436_TACAGCTATTTT	0	0	0.693147	MDAMB436	8	TNBCB
MDAMB436_TACATCTCAATC	0	0	2.3979	MDAMB436	8	TNBCB
MDAMB436_TACCCGGCCGTG	0	0	2.19722	MDAMB436	8	TNBCB
MDAMB436_TACGAAGGCCAA	0	0	0	MDAMB436	6	TNBCB
MDAMB436_TACGTGTCCTTC	0	0	1.38629	MDAMB436	8	TNBCB
MDAMB436_TACTACACTAGA	0	0	1.60944	MDAMB436	6	TNBCB
MDAMB436_TACTACTTACCT	0	0	1.38629	MDAMB436	6	TNBCB
MDAMB436_TACTCACACGGT	0	0	0.693147	MDAMB436	8	TNBCB
MDAMB436_TACTGACTTCTT	0	0	0.693147	MDAMB436	8	TNBCB
MDAMB436_TACTTCGCGGAA	0	0	0.693147	MDAMB436	6	TNBCB
MDAMB436_TAGAAATAGTAG	0	0	0.693147	MDAMB436	8	TNBCB
MDAMB436_TAGAAGACGATA	0	0	1.38629	MDAMB436	6	TNBCB
MDAMB436_TAGAAGGCGGGG	0	0	0	MDAMB436	6	TNBCB
MDAMB436_TAGACTAGTGCG	0	0	0.693147	MDAMB436	8	TNBCB
MDAMB436_TAGAGACGGAGT	0	0	0	MDAMB436	8	TNBCB
MDAMB436_TAGAGAGAACAC	0	0	0	MDAMB436	8	TNBCB
MDAMB436_TAGAGTCTGTGG	0	0	1.09861	MDAMB436	8	TNBCB
MDAMB436_TAGAGTGCCAAG	0	0	0	MDAMB436	6	TNBCB
MDAMB436_TAGCATTGTATG	0	0	0	MDAMB436	8	TNBCB
MDAMB436_TAGCCCTGGGCG	0	0	1.09861	MDAMB436	8	TNBCB
MDAMB436_TAGGAAAGGGCG	0	0	0	MDAMB436	6	TNBCB
MDAMB436_TAGGATACTTCG	0	0	1.94591	MDAMB436	6	TNBCB
MDAMB436_TAGGCGGTTGAA	0	0	1.94591	MDAMB436	6	TNBCB
MDAMB436_TAGGTTTAGACT	0	0	0.693147	MDAMB436	8	TNBCB
MDAMB436_TAGTATAATCTG	0	0	2.07944	MDAMB436	6	TNBCB
MDAMB436_TAGTCCTCAGCT	0	0	0.693147	MDAMB436	6	TNBCB
MDAMB436_TAGTGGGTGAAG	0	0	0	MDAMB436	6	TNBCB
MDAMB436_TAGTTCATCGAT	0	0	0	MDAMB436	6	TNBCB
MDAMB436_TATAACTACCGG	0	0	1.60944	MDAMB436	6	TNBCB
MDAMB436_TATATATCAACC	0	0	0.693147	MDAMB436	6	TNBCB
MDAMB436_TATCACGGTCCC	0	0	0	MDAMB436	6	TNBCB
MDAMB436_TATGGACTTCAG	0	0	1.09861	MDAMB436	6	TNBCB
MDAMB436_TATTCATGCCTC	0	0	0	MDAMB436	8	TNBCB
MDAMB436_TATTTGCTGTTC	0	0	0	MDAMB436	8	TNBCB
MDAMB436_TCAAACGCGACA	0	0	1.38629	MDAMB436	6	TNBCB
MDAMB436_TCAACTGTGCAG	0	0	1.60944	MDAMB436	6	TNBCB
MDAMB436_TCAAGCTTTTTT	0	0	1.79176	MDAMB436	8	TNBCB
MDAMB436_TCAAGGTCGGAG	0	0	0	MDAMB436	6	TNBCB
MDAMB436_TCACAAGGTCCC	0	0	0.693147	MDAMB436	8	TNBCB
MDAMB436_TCACCTACACTA	0	0	1.79176	MDAMB436	6	TNBCB
MDAMB436_TCACGCGCCTCC	0	0	1.94591	MDAMB436	6	TNBCB
MDAMB436_TCACTACTGATA	0	0	0.693147	MDAMB436	6	TNBCB
MDAMB436_TCAGATTGCCTC	0	0	0	MDAMB436	8	TNBCB
MDAMB436_TCAGATTTCTGG	0	0	0.693147	MDAMB436	8	TNBCB
MDAMB436_TCAGCACACTTA	0	0	1.09861	MDAMB436	8	TNBCB
MDAMB436_TCAGCAGGCTGT	0	0	2.19722	MDAMB436	8	TNBCB
MDAMB436_TCATAAGGCTCG	0	0	0.693147	MDAMB436	6	TNBCB
MDAMB436_TCATACACGAGT	0	0	0	MDAMB436	8	TNBCB
MDAMB436_TCATCCCTCGGG	0	0	0.693147	MDAMB436	8	TNBCB
MDAMB436_TCATGGCAGAAA	0	0	1.38629	MDAMB436	8	TNBCB
MDAMB436_TCATGTAAGACT	0	0	1.09861	MDAMB436	6	TNBCB
MDAMB436_TCATGTAGGTGC	0	0	1.60944	MDAMB436	8	TNBCB
MDAMB436_TCCACTGTGTTC	0	0	0	MDAMB436	8	TNBCB
MDAMB436_TCCATATCATCC	0	0	0	MDAMB436	6	TNBCB
MDAMB436_TCCATTCGCCGA	0	0	0.693147	MDAMB436	8	TNBCB
MDAMB436_TCCCACTTCTAT	0	0	2.07944	MDAMB436	6	TNBCB
MDAMB436_TCCCAGGCTCGC	0	0	1.79176	MDAMB436	8	TNBCB
MDAMB436_TCCCATTGTGGG	0	0	0	MDAMB436	8	TNBCB
MDAMB436_TCCCCCTGGGAC	0	0	0.693147	MDAMB436	8	TNBCB
MDAMB436_TCCCCGTCTCTC	0	0	0	MDAMB436	8	TNBCB
MDAMB436_TCCCGATGTTGT	0	0	0	MDAMB436	8	TNBCB
MDAMB436_TCCGAACTGCTC	0	0	0.693147	MDAMB436	6	TNBCB
MDAMB436_TCCGCCTCGCCA	0	0	0.693147	MDAMB436	6	TNBCB
MDAMB436_TCCGGGATGCTC	0	0	0.693147	MDAMB436	6	TNBCB
MDAMB436_TCCTACTTATTA	0	0	0.693147	MDAMB436	8	TNBCB
MDAMB436_TCCTCCGCATGC	0	0	1.79176	MDAMB436	8	TNBCB
MDAMB436_TCCTGGATATGA	0	0	0	MDAMB436	6	TNBCB
MDAMB436_TCCTGTAAATCA	0	0	1.09861	MDAMB436	8	TNBCB
MDAMB436_TCGACATATGTT	0	0	0	MDAMB436	6	TNBCB
MDAMB436_TCGACATTCTTA	0	0	0.693147	MDAMB436	8	TNBCB
MDAMB436_TCGATCTTGCCC	0	0	0.693147	MDAMB436	8	TNBCB
MDAMB436_TCGCCTTCCATG	0	0	0	MDAMB436	6	TNBCB
MDAMB436_TCGCGGTTGATC	0	0	1.09861	MDAMB436	6	TNBCB
MDAMB436_TCGGACAGTTCG	0	0	1.60944	MDAMB436	8	TNBCB
MDAMB436_TCGGACGTTATG	0	0	0	MDAMB436	6	TNBCB
MDAMB436_TCGGACTTCGCG	0	0	1.79176	MDAMB436	6	TNBCB
MDAMB436_TCGGACTTGTTC	0	0	0.693147	MDAMB436	8	TNBCB
MDAMB436_TCGGTTACGAGA	0	0	0.693147	MDAMB436	8	TNBCB
MDAMB436_TCGGTTTCTGAC	0	0	1.94591	MDAMB436	6	TNBCB
MDAMB436_TCGTATTTCAGG	0	0	1.60944	MDAMB436	8	TNBCB
MDAMB436_TCGTCACAGTTA	0	0	0	MDAMB436	6	TNBCB
MDAMB436_TCGTCTTATCCT	0	0	0.693147	MDAMB436	6	TNBCB
MDAMB436_TCTATTTTTCTA	0	0	1.38629	MDAMB436	8	TNBCB
MDAMB436_TCTCAATTGACA	0	0	0	MDAMB436	6	TNBCB
MDAMB436_TCTCGGGTGAAA	0	0	0.693147	MDAMB436	6	TNBCB
MDAMB436_TCTCTATCCCCT	0	0	0	MDAMB436	6	TNBCB
MDAMB436_TCTCTCCCTCCT	0	0	1.60944	MDAMB436	6	TNBCB
MDAMB436_TCTCTGCGTCAG	0	0	0.693147	MDAMB436	8	TNBCB
MDAMB436_TCTCTTGCTCCT	0	0	1.79176	MDAMB436	8	TNBCB
MDAMB436_TCTTTCTGGAAA	0	0	1.09861	MDAMB436	6	TNBCB
MDAMB436_TCTTTTCGCATA	0	0	2.07944	MDAMB436	8	TNBCB
MDAMB436_TGAACTAGTCCG	0	0	0	MDAMB436	6	TNBCB
MDAMB436_TGAAGGAAATCA	0	0	0.693147	MDAMB436	6	TNBCB
MDAMB436_TGAAGTATTGTT	0	0	0	MDAMB436	0	TNBCB
MDAMB436_TGAATAATTTCG	0	0	0.693147	MDAMB436	8	TNBCB
MDAMB436_TGAATATCAGGT	0	0	1.60944	MDAMB436	6	TNBCB
MDAMB436_TGACAATCTAGT	0	0	1.09861	MDAMB436	8	TNBCB
MDAMB436_TGACATTTATGT	0	0	0.693147	MDAMB436	6	TNBCB
MDAMB436_TGACCGAGCTCC	0	0	0	MDAMB436	6	TNBCB
MDAMB436_TGACCGCCATTT	0	0	1.60944	MDAMB436	8	TNBCB
MDAMB436_TGACGCTAGGCT	0	0	0	MDAMB436	0	TNBCB
MDAMB436_TGACGCTTAGGA	0	0	0	MDAMB436	6	TNBCB
MDAMB436_TGACTTAAGGCG	0	0	1.79176	MDAMB436	8	TNBCB
MDAMB436_TGAGAGTGTCCC	0	0	0	MDAMB436	6	TNBCB
MDAMB436_TGAGCCACCCCG	0	0	2.19722	MDAMB436	6	TNBCB
MDAMB436_TGAGCTTGTCTG	0	0	0.693147	MDAMB436	8	TNBCB
MDAMB436_TGAGTGACAGCG	0	0	1.38629	MDAMB436	8	TNBCB
MDAMB436_TGAGTGCTGCGC	0	0	1.09861	MDAMB436	8	TNBCB
MDAMB436_TGATAGTGGCAG	0	0	0.693147	MDAMB436	6	TNBCB
MDAMB436_TGATCTAACGGC	0	0	0	MDAMB436	8	TNBCB
MDAMB436_TGATTGCTTAGA	0	0	0	MDAMB436	8	TNBCB
MDAMB436_TGATTGGATTAG	0	0	0	MDAMB436	8	TNBCB
MDAMB436_TGATTGGCGAGG	0	0	0	MDAMB436	8	TNBCB
MDAMB436_TGCAAAGCTCAG	0	0	0.693147	MDAMB436	6	TNBCB
MDAMB436_TGCAACGTGCGA	0	0	1.60944	MDAMB436	6	TNBCB
MDAMB436_TGCAAGTATAAC	0	0	0.693147	MDAMB436	6	TNBCB
MDAMB436_TGCAGCCGTCTG	0	0	1.38629	MDAMB436	6	TNBCB
MDAMB436_TGCAGTCCGTTT	0	0	0.693147	MDAMB436	6	TNBCB
MDAMB436_TGCAGTCTTCCA	0	0.693147	0	MDAMB436	8	TNBCB
MDAMB436_TGCCATAAGTAT	0	0	1.09861	MDAMB436	6	TNBCB
MDAMB436_TGCCCGAACCGA	0	0	1.79176	MDAMB436	8	TNBCB
MDAMB436_TGCCGACATTTT	0	0	1.38629	MDAMB436	6	TNBCB
MDAMB436_TGCCGTTGTTTT	0	0	1.38629	MDAMB436	8	TNBCB
MDAMB436_TGCCTCTGGCAG	0	0	1.60944	MDAMB436	8	TNBCB
MDAMB436_TGCGCACGCAAT	0	0	0	MDAMB436	6	TNBCB
MDAMB436_TGCGCGATTGAT	0	0	0	MDAMB436	6	TNBCB
MDAMB436_TGCGCGGACATC	0	0	1.09861	MDAMB436	8	TNBCB
MDAMB436_TGCTACTATCCG	0	0	1.38629	MDAMB436	8	TNBCB
MDAMB436_TGCTAGTTACAA	0	0	1.38629	MDAMB436	6	TNBCB
MDAMB436_TGCTGATTTAAC	0	0	1.60944	MDAMB436	8	TNBCB
MDAMB436_TGCTGCCTGGAC	0	0.693147	0	MDAMB436	6	TNBCB
MDAMB436_TGCTGGGACCGT	0	0	1.38629	MDAMB436	6	TNBCB
MDAMB436_TGCTGTCGGAGG	0	0	1.79176	MDAMB436	6	TNBCB
MDAMB436_TGGAAAGAACTA	0	0	1.94591	MDAMB436	6	TNBCB
MDAMB436_TGGACCCATCCT	0	0	0.693147	MDAMB436	6	TNBCB
MDAMB436_TGGAGCGTCCCG	0	0	0	MDAMB436	6	TNBCB
MDAMB436_TGGATGAAACTG	0	0	0	MDAMB436	6	TNBCB
MDAMB436_TGGATGAATGCT	0	0	1.38629	MDAMB436	6	TNBCB
MDAMB436_TGGCAGGACAGC	0	0	0.693147	MDAMB436	6	TNBCB
MDAMB436_TGGCCCGACGGT	0	0	0.693147	MDAMB436	8	TNBCB
MDAMB436_TGGCCGAACGGT	0	0	1.38629	MDAMB436	6	TNBCB
MDAMB436_TGGCCTGGAATA	0	0	0.693147	MDAMB436	8	TNBCB
MDAMB436_TGGCGGCCGTAG	0	0	0.693147	MDAMB436	8	TNBCB
MDAMB436_TGGCTGGTTCCC	0	0	1.79176	MDAMB436	6	TNBCB
MDAMB436_TGGGAATAAGAC	0	0	0.693147	MDAMB436	6	TNBCB
MDAMB436_TGGGCAAGGGAT	0	0	1.09861	MDAMB436	6	TNBCB
MDAMB436_TGGGCGAGAGGT	0	0	0.693147	MDAMB436	6	TNBCB
MDAMB436_TGGGGAACGTTC	0	0	1.94591	MDAMB436	6	TNBCB
MDAMB436_TGGTAATCGCGA	0	0	1.38629	MDAMB436	8	TNBCB
MDAMB436_TGGTAGCGGGAA	0	0	0.693147	MDAMB436	6	TNBCB
MDAMB436_TGGTCAATGTAT	0	0	0.693147	MDAMB436	0	TNBCB
MDAMB436_TGGTCCATCTAC	0	0	0	MDAMB436	6	TNBCB
MDAMB436_TGTACGCTATGC	0	0	0.693147	MDAMB436	8	TNBCB
MDAMB436_TGTACGGCGATT	0	0	1.09861	MDAMB436	6	TNBCB
MDAMB436_TGTACTCCCGGC	0	0	0	MDAMB436	6	TNBCB
MDAMB436_TGTAGATGGGAT	0	0	1.09861	MDAMB436	6	TNBCB
MDAMB436_TGTATGGATAAT	0	0	1.38629	MDAMB436	6	TNBCB
MDAMB436_TGTCACTACCAA	0	0	1.38629	MDAMB436	8	TNBCB
MDAMB436_TGTCCCTATGAC	0	0	1.60944	MDAMB436	8	TNBCB
MDAMB436_TGTCCGCTGCGC	0	0	1.38629	MDAMB436	6	TNBCB
MDAMB436_TGTCGGCCCTTC	0	0	0.693147	MDAMB436	6	TNBCB
MDAMB436_TGTCGTCGCGGG	0	0	0.693147	MDAMB436	6	TNBCB
MDAMB436_TGTCTCTTAAAC	0	0	0.693147	MDAMB436	6	TNBCB
MDAMB436_TGTGAAGGTTTC	0	0	1.79176	MDAMB436	6	TNBCB
MDAMB436_TGTGGCACCTGT	0	0	2.07944	MDAMB436	6	TNBCB
MDAMB436_TGTGTCTACTGG	0	0	0	MDAMB436	8	TNBCB
MDAMB436_TGTTCGCTGGTA	0	0	1.38629	MDAMB436	8	TNBCB
MDAMB436_TGTTGTCGTTAA	0	0	0.693147	MDAMB436	6	TNBCB
MDAMB436_TTAAAAACATCC	0	0	1.09861	MDAMB436	8	TNBCB
MDAMB436_TTAACGGGTACA	0	0	1.38629	MDAMB436	6	TNBCB
MDAMB436_TTAAGCGTGTGC	0	0	0	MDAMB436	1	TNBCB
MDAMB436_TTAAGGTGTATG	0	0	1.94591	MDAMB436	6	TNBCB
MDAMB436_TTACACCCCTGT	0	0	0	MDAMB436	6	TNBCB
MDAMB436_TTACACGCGCGC	0	0	0.693147	MDAMB436	6	TNBCB
MDAMB436_TTACAGCGCTGG	0	0	1.09861	MDAMB436	6	TNBCB
MDAMB436_TTACCCGGCAAT	0	0	0	MDAMB436	6	TNBCB
MDAMB436_TTACCGCAAAGC	0	0	0.693147	MDAMB436	8	TNBCB
MDAMB436_TTACCGCCCCTA	0	0	1.79176	MDAMB436	6	TNBCB
MDAMB436_TTACCTTTGTTG	0	0	0.693147	MDAMB436	6	TNBCB
MDAMB436_TTACGATTCGTT	0	0	2.48491	MDAMB436	8	TNBCB
MDAMB436_TTACGCGTATGC	0	0	1.60944	MDAMB436	6	TNBCB
MDAMB436_TTAGCAGGTCTC	0	0	1.38629	MDAMB436	6	TNBCB
MDAMB436_TTAGCATGAGGA	0	0	0.693147	MDAMB436	6	TNBCB
MDAMB436_TTAGCGTTACCA	0	0	0	MDAMB436	6	TNBCB
MDAMB436_TTAGCTCTATTA	0	0	0	MDAMB436	6	TNBCB
MDAMB436_TTAGGATCTGCC	0	0	0	MDAMB436	6	TNBCB
MDAMB436_TTAGGTAACTGC	0	0	1.38629	MDAMB436	0	TNBCB
MDAMB436_TTAGTTGGCTAT	0	0	0	MDAMB436	6	TNBCB
MDAMB436_TTATCAAGTTAT	0	0	2.07944	MDAMB436	8	TNBCB
MDAMB436_TTATGGGCACCA	0	0	1.60944	MDAMB436	6	TNBCB
MDAMB436_TTATTTGAGGGG	0	0	0	MDAMB436	8	TNBCB
MDAMB436_TTCAATGGAGCT	0	0	1.60944	MDAMB436	6	TNBCB
MDAMB436_TTCAATTTATGT	0	0	0.693147	MDAMB436	6	TNBCB
MDAMB436_TTCACTTGCAGT	0	0	1.38629	MDAMB436	6	TNBCB
MDAMB436_TTCAGATGATAC	0	0	1.38629	MDAMB436	8	TNBCB
MDAMB436_TTCAGCAATTCC	0	0	0.693147	MDAMB436	8	TNBCB
MDAMB436_TTCAGTTAAGAC	0	0	1.38629	MDAMB436	6	TNBCB
MDAMB436_TTCCAAACCCAC	0	0	0	MDAMB436	8	TNBCB
MDAMB436_TTCCAACTAAAA	0	0	1.60944	MDAMB436	6	TNBCB
MDAMB436_TTCCACTGCGCC	0	0	0.693147	MDAMB436	1	TNBCB
MDAMB436_TTCCATTATCAG	0	0	0	MDAMB436	6	TNBCB
MDAMB436_TTCCCGAGTCAT	0	0	1.38629	MDAMB436	8	TNBCB
MDAMB436_TTCCCTACTTCT	0	0	0	MDAMB436	6	TNBCB
MDAMB436_TTCCGCCAGTTA	0	0	1.94591	MDAMB436	6	TNBCB
MDAMB436_TTCCTATGTTAG	0	0	0	MDAMB436	6	TNBCB
MDAMB436_TTCGAATGAATC	0	0	0.693147	MDAMB436	6	TNBCB
MDAMB436_TTCGCTGGCCAC	0	0	1.79176	MDAMB436	8	TNBCB
MDAMB436_TTCGGCCATAAT	0	0	1.60944	MDAMB436	6	TNBCB
MDAMB436_TTCGTAGCCACA	0	0	0	MDAMB436	6	TNBCB
MDAMB436_TTCTACCCGGAG	0	0	2.70805	MDAMB436	6	TNBCB
MDAMB436_TTCTACGATCCT	0	0	0.693147	MDAMB436	6	TNBCB
MDAMB436_TTCTATAACTGG	0	0	0	MDAMB436	1	TNBCB
MDAMB436_TTCTCACGCCTC	0	0	0.693147	MDAMB436	8	TNBCB
MDAMB436_TTCTGCCTGTGA	0	0	0.693147	MDAMB436	8	TNBCB
MDAMB436_TTCTTGCGCTAC	0	0	1.94591	MDAMB436	6	TNBCB
MDAMB436_TTGACACTCGGC	0	0	1.79176	MDAMB436	8	TNBCB
MDAMB436_TTGACCATTGAA	0	0	0	MDAMB436	6	TNBCB
MDAMB436_TTGACCCGTATT	0	0	1.09861	MDAMB436	8	TNBCB
MDAMB436_TTGACGCGCTTC	0	0	0.693147	MDAMB436	8	TNBCB
MDAMB436_TTGATCGAAGGT	0	0	1.38629	MDAMB436	8	TNBCB
MDAMB436_TTGCAGCTGGAG	0	0	0.693147	MDAMB436	6	TNBCB
MDAMB436_TTGCCGGCGACA	0	0	1.79176	MDAMB436	6	TNBCB
MDAMB436_TTGCGCGTCCGC	0	0	1.09861	MDAMB436	8	TNBCB
MDAMB436_TTGCTACGAAAG	0	0	0	MDAMB436	6	TNBCB
MDAMB436_TTGCTCCGGGAG	0	0	0	MDAMB436	6	TNBCB
MDAMB436_TTGGATGATATC	0	0	0	MDAMB436	6	TNBCB
MDAMB436_TTGGCCACAATA	0	0	1.38629	MDAMB436	8	TNBCB
MDAMB436_TTGGTTAAAGTC	0	0	0	MDAMB436	8	TNBCB
MDAMB436_TTGTAATAATCG	0	0	0	MDAMB436	6	TNBCB
MDAMB436_TTGTGTCTATTT	0	0	1.09861	MDAMB436	8	TNBCB
MDAMB436_TTGTTGTAGATA	0	0	0.693147	MDAMB436	8	TNBCB
MDAMB436_TTTAAACGATAG	0	0	0.693147	MDAMB436	8	TNBCB
MDAMB436_TTTAAGCAGGCC	0	0.693147	2.30259	MDAMB436	8	TNBCB
MDAMB436_TTTAAGCGATTT	0	0	2.30259	MDAMB436	8	TNBCB
MDAMB436_TTTACACATAGG	0	0	1.60944	MDAMB436	6	TNBCB
MDAMB436_TTTACGTTAGAT	0	0	1.38629	MDAMB436	6	TNBCB
MDAMB436_TTTAGCACGGGA	0	0	0.693147	MDAMB436	6	TNBCB
MDAMB436_TTTAGTCGCACC	0	0	0	MDAMB436	8	TNBCB
MDAMB436_TTTATGCAGTTT	0	0	0.693147	MDAMB436	8	TNBCB
MDAMB436_TTTCAAAGTTAC	0	0	0	MDAMB436	6	TNBCB
MDAMB436_TTTCATTATAGG	0	0	0.693147	MDAMB436	6	TNBCB
MDAMB436_TTTCCTTGAGTC	0	0	1.60944	MDAMB436	6	TNBCB
MDAMB436_TTTCGAAACCAA	0	0	0	MDAMB436	8	TNBCB
MDAMB436_TTTCGACGCTAA	0	0	1.09861	MDAMB436	8	TNBCB
MDAMB436_TTTCGCAACGTA	0	0	0	MDAMB436	6	TNBCB
MDAMB436_TTTGGCATGGTT	0	0	1.38629	MDAMB436	8	TNBCB
MDAMB436_TTTGGTCCTTTT	0	0	0	MDAMB436	6	TNBCB
MDAMB436_TTTTGGTCGCCT	0	0	1.94591	MDAMB436	6	TNBCB
MDAMB436_TTTTTGCTTCCC	0	0	1.79176	MDAMB436	6	TNBCB
MDAMB436_TTTTTGGCTCTA	0	0	0	MDAMB436	8	TNBCB
MDAMB436_TTTTTTGTGCCT	0	0	0.693147	MDAMB436	6	TNBCB
HS578T_AAACAACAGCTG	0	0	0.693147	HS578T	11	TNBCB
HS578T_AAACGCCACTTC	0	0	0	HS578T	11	TNBCB
HS578T_AAACGGAGTGTA	0	0	0	HS578T	11	TNBCB
HS578T_AAACGGCTGATA	0	0	0	HS578T	11	TNBCB
HS578T_AAACTCCATTTC	0	0	0	HS578T	11	TNBCB
HS578T_AAAGAATATTAT	0	0	0	HS578T	11	TNBCB
HS578T_AAAGTTCACTAA	0	0	0	HS578T	11	TNBCB
HS578T_AAATTGACTGCG	0	0	0	HS578T	11	TNBCB
HS578T_AAATTTGAAGTG	0	0	0	HS578T	11	TNBCB
HS578T_AACACATGTGGG	0	0	0	HS578T	11	TNBCB
HS578T_AACACTCACGGC	0	0	0	HS578T	11	TNBCB
HS578T_AACAGGAAGGAC	0	0	0	HS578T	11	TNBCB
HS578T_AACATCCTGGGT	0	0	1.09861	HS578T	11	TNBCB
HS578T_AACATCTGGTTG	0	0	0	HS578T	11	TNBCB
HS578T_AACCGTGTGACG	0	0	0.693147	HS578T	11	TNBCB
HS578T_AACCTATACAGA	0	0	0	HS578T	11	TNBCB
HS578T_AACGGAACCCTA	0	0	1.09861	HS578T	11	TNBCB
HS578T_AACGTTACCCTG	0	0	0.693147	HS578T	11	TNBCB
HS578T_AACTGCAACTAG	0	0	0.693147	HS578T	11	TNBCB
HS578T_AACTGCCTTTTG	0	0	0	HS578T	11	TNBCB
HS578T_AAGACGACCATC	0	0	0	HS578T	11	TNBCB
HS578T_AAGAGAATACAG	0	0	0.693147	HS578T	11	TNBCB
HS578T_AAGATATACGAA	0	0	0	HS578T	11	TNBCB
HS578T_AAGATCCATGCA	0	0	0.693147	HS578T	11	TNBCB
HS578T_AAGATTCGTATC	0	0	0	HS578T	11	TNBCB
HS578T_AAGCAACTTGGT	0	0	0	HS578T	11	TNBCB
HS578T_AAGCAGCCGCAG	0	0	0	HS578T	11	TNBCB
HS578T_AAGCCGAGCTAA	0	0	0.693147	HS578T	11	TNBCB
HS578T_AAGCGCCTGCGC	0	0	0	HS578T	11	TNBCB
HS578T_AAGCGCGACACC	0	0	1.09861	HS578T	11	TNBCB
HS578T_AAGCTGAGCTAG	0	0	0	HS578T	11	TNBCB
HS578T_AAGGGCAATCTA	0	0	0	HS578T	11	TNBCB
HS578T_AAGGGTTGAGAG	0	0	0	HS578T	11	TNBCB
HS578T_AAGGTTGGTCTC	0	0	0	HS578T	11	TNBCB
HS578T_AAGTCAATTCCT	0	0	0	HS578T	11	TNBCB
HS578T_AAGTTCAACATT	0	0	0.693147	HS578T	11	TNBCB
HS578T_AAGTTCTGAAAC	0	0	0.693147	HS578T	11	TNBCB
HS578T_AATAATATTACA	0	0	0	HS578T	11	TNBCB
HS578T_AATAATTGTCCC	0	0	0	HS578T	11	TNBCB
HS578T_AATACAGTCAAT	0	0	0	HS578T	11	TNBCB
HS578T_AATCACAGCATT	0	0	0	HS578T	11	TNBCB
HS578T_AATGCGCAATGA	0	0	0.693147	HS578T	11	TNBCB
HS578T_AATGGCAGGCGT	0	0	0	HS578T	11	TNBCB
HS578T_AATTAGAGTAGA	0	0	0.693147	HS578T	11	TNBCB
HS578T_AATTGCATAATG	0	0	0.693147	HS578T	11	TNBCB
HS578T_ACACCACAGGTT	0	0	0	HS578T	11	TNBCB
HS578T_ACACCACGGGTG	0	0	0	HS578T	11	TNBCB
HS578T_ACACCTGCAGTG	0	0	1.09861	HS578T	11	TNBCB
HS578T_ACACGCCGTGGG	0	0	0.693147	HS578T	11	TNBCB
HS578T_ACACTTAACGCC	0	0	1.09861	HS578T	11	TNBCB
HS578T_ACACTTTACAAT	0	0	0	HS578T	11	TNBCB
HS578T_ACAGAGCCTGGT	0	0	0	HS578T	11	TNBCB
HS578T_ACAGATATTCCC	0	0	0	HS578T	11	TNBCB
HS578T_ACAGCTGCCACT	0	0	0	HS578T	11	TNBCB
HS578T_ACATACGATTCT	0	0	0	HS578T	11	TNBCB
HS578T_ACATTTGTTATG	0	0	0	HS578T	11	TNBCB
HS578T_ACCCAAGTCGGC	0	0	0	HS578T	11	TNBCB
HS578T_ACCCAAGTGAGG	0	0	0	HS578T	11	TNBCB
HS578T_ACCCCGCCGAAA	0	0	0	HS578T	11	TNBCB
HS578T_ACCCGTGCCATG	0	0	0	HS578T	11	TNBCB
HS578T_ACCCTAAGATGC	0	0	0.693147	HS578T	11	TNBCB
HS578T_ACCCTGTACATG	0	0	0	HS578T	11	TNBCB
HS578T_ACCGTTAGGGAT	0	0	0	HS578T	11	TNBCB
HS578T_ACGAACCCCACA	0	0	0	HS578T	11	TNBCB
HS578T_ACGAATAATCAA	0	0	0	HS578T	11	TNBCB
HS578T_ACGACAACCTAT	0	0	1.79176	HS578T	11	TNBCB
HS578T_ACGACATGAACA	0	0	0	HS578T	11	TNBCB
HS578T_ACGACTCAGGAA	0	0	0	HS578T	11	TNBCB
HS578T_ACGCAAGGCGCA	0	0	0	HS578T	11	TNBCB
HS578T_ACGCAGGCGCAG	0	0	0.693147	HS578T	11	TNBCB
HS578T_ACGCGAACACCT	0	0	0	HS578T	11	TNBCB
HS578T_ACGCTCAATGCG	0	0	0	HS578T	11	TNBCB
HS578T_ACGGGATGTGCG	0	0	0.693147	HS578T	11	TNBCB
HS578T_ACGGTACGCCGT	0	0	0.693147	HS578T	11	TNBCB
HS578T_ACGTACGAACTG	0	0	0.693147	HS578T	11	TNBCB
HS578T_ACGTATTATGTT	0	0	0	HS578T	11	TNBCB
HS578T_ACGTTGCACACA	0	0	0	HS578T	11	TNBCB
HS578T_ACTAAACGATTC	0	0	0	HS578T	11	TNBCB
HS578T_ACTAATGTCAAT	0	0	0	HS578T	11	TNBCB
HS578T_ACTACCTACAGG	0	0	0	HS578T	11	TNBCB
HS578T_ACTATGGCGGGC	0	0	0	HS578T	11	TNBCB
HS578T_ACTCAGTACGTC	0	0	0.693147	HS578T	11	TNBCB
HS578T_ACTCCCGCTAAG	0	0	0	HS578T	11	TNBCB
HS578T_ACTCGCTACTGG	0	0	0	HS578T	11	TNBCB
HS578T_ACTGAATTACCG	0	0	0.693147	HS578T	11	TNBCB
HS578T_ACTGACGCGTCA	0	0	0.693147	HS578T	11	TNBCB
HS578T_ACTGATCGATCA	0	0	0	HS578T	11	TNBCB
HS578T_ACTGCTCCTACA	0	0	0	HS578T	11	TNBCB
HS578T_ACTGGCTCATTG	0	0	0	HS578T	11	TNBCB
HS578T_ACTTAGCCGGAT	0	0	0	HS578T	11	TNBCB
HS578T_ACTTGTGTAGCT	0	0	0.693147	HS578T	11	TNBCB
HS578T_ACTTGTTATATT	0	0	0	HS578T	11	TNBCB
HS578T_AGAAACGGTACG	0	0	0	HS578T	11	TNBCB
HS578T_AGACCCATATGC	0	0	0	HS578T	11	TNBCB
HS578T_AGAGCTTCTTGG	0	0	0	HS578T	11	TNBCB
HS578T_AGAGGCCACTAG	0	0	0	HS578T	11	TNBCB
HS578T_AGAGTGATAATG	0	0	0.693147	HS578T	11	TNBCB
HS578T_AGATATACAGGA	0	0	0	HS578T	11	TNBCB
HS578T_AGATCATGACAC	0	0	0	HS578T	11	TNBCB
HS578T_AGATCCGTCATC	0	0	0	HS578T	11	TNBCB
HS578T_AGATCTCCCTAG	0	0	0	HS578T	11	TNBCB
HS578T_AGATTCGCTCAC	0	0	0	HS578T	11	TNBCB
HS578T_AGATTTCGCAGG	0	0	0.693147	HS578T	11	TNBCB
HS578T_AGCACCTGCTCG	0	0	0	HS578T	11	TNBCB
HS578T_AGCACTTCACTA	0	0	0	HS578T	11	TNBCB
HS578T_AGCAGATTAACT	0	0	0	HS578T	11	TNBCB
HS578T_AGCCAATAGGGG	0	0	0	HS578T	11	TNBCB
HS578T_AGCCTGGAGTAG	0	0	0	HS578T	11	TNBCB
HS578T_AGCGATAAGGCG	0	0	0	HS578T	11	TNBCB
HS578T_AGCGCCACGTGT	0	0	0	HS578T	11	TNBCB
HS578T_AGCTACGCTAAG	0	0	0	HS578T	11	TNBCB
HS578T_AGCTCTCCCGAG	0	0	0	HS578T	11	TNBCB
HS578T_AGCTGGCCCAGG	0	0	0	HS578T	11	TNBCB
HS578T_AGGAACATCATT	0	0	0	HS578T	11	TNBCB
HS578T_AGGAAGCGAAGC	0	0	0	HS578T	11	TNBCB
HS578T_AGGAATCAACGG	0	0	0	HS578T	11	TNBCB
HS578T_AGGAGAGCCATC	0	0	0.693147	HS578T	11	TNBCB
HS578T_AGGAGCACGTGC	0	0	0	HS578T	11	TNBCB
HS578T_AGGATCGTTCTA	0	0	0	HS578T	11	TNBCB
HS578T_AGGGTGTCTTCG	0	0	0	HS578T	11	TNBCB
HS578T_AGGTAGGCTGGC	0	0	0.693147	HS578T	11	TNBCB
HS578T_AGGTCATTTTAG	0	0	0.693147	HS578T	11	TNBCB
HS578T_AGGTGGTCGAAA	0	0	0	HS578T	11	TNBCB
HS578T_AGGTGGTCTTAA	0	0	1.38629	HS578T	11	TNBCB
HS578T_AGTAGAATGGTA	0	0	0	HS578T	11	TNBCB
HS578T_AGTAGCGAGCCA	0	0	0	HS578T	11	TNBCB
HS578T_AGTAGGCGTTGC	0	0	1.09861	HS578T	11	TNBCB
HS578T_AGTATAGGCCCT	0	0	0	HS578T	11	TNBCB
HS578T_AGTCACATGAAC	0	0	0	HS578T	11	TNBCB
HS578T_AGTCATAAGCGC	0	0	0	HS578T	11	TNBCB
HS578T_AGTCATTCGCAG	0	0	0	HS578T	11	TNBCB
HS578T_AGTGGCGGATCG	0	0	0	HS578T	11	TNBCB
HS578T_AGTGGGAAGCCT	0	0	0	HS578T	11	TNBCB
HS578T_AGTGTCGTTTGA	0	0	0.693147	HS578T	11	TNBCB
HS578T_AGTTAAAGTTAT	0	0	0	HS578T	11	TNBCB
HS578T_AGTTATCAACAG	0	0	0	HS578T	11	TNBCB
HS578T_AGTTCACGGCCA	0	0	0	HS578T	11	TNBCB
HS578T_AGTTGTTTCAGA	0	0	0	HS578T	11	TNBCB
HS578T_ATACCAAGCTCA	0	0	0	HS578T	11	TNBCB
HS578T_ATACCATAACGG	0	0	1.09861	HS578T	11	TNBCB
HS578T_ATACCGTACAAG	0	0	0	HS578T	11	TNBCB
HS578T_ATACGTTTAAGT	0	0	0	HS578T	11	TNBCB
HS578T_ATAGAGGTGGGG	0	0	0	HS578T	11	TNBCB
HS578T_ATAGCCTCCCAT	0	0	0.693147	HS578T	11	TNBCB
HS578T_ATAGGGTAAGCT	0	0	0	HS578T	11	TNBCB
HS578T_ATATCCGTGACG	0	0	0	HS578T	11	TNBCB
HS578T_ATATCCGTGGAC	0	0	0	HS578T	11	TNBCB
HS578T_ATATCGTGATTT	0	0	0	HS578T	11	TNBCB
HS578T_ATATGACGATCT	0	0	0	HS578T	11	TNBCB
HS578T_ATATTCGTGTGA	0	0	0	HS578T	11	TNBCB
HS578T_ATCACCTCTCGC	0	0	0	HS578T	11	TNBCB
HS578T_ATCAGTGTATGA	0	0	0	HS578T	11	TNBCB
HS578T_ATCATATGCTCA	0	0	0	HS578T	11	TNBCB
HS578T_ATCATTCCCGTT	0	0	0	HS578T	11	TNBCB
HS578T_ATCCGACCGGCA	0	0	0	HS578T	11	TNBCB
HS578T_ATCCGTGTCCTC	0	0	0	HS578T	11	TNBCB
HS578T_ATCCTCAGATGG	0	0	0	HS578T	11	TNBCB
HS578T_ATCCTCCATGCA	0	0	0	HS578T	11	TNBCB
HS578T_ATCCTTCGAGAC	0	0	0.693147	HS578T	11	TNBCB
HS578T_ATCGAGAACCTC	0	0	0	HS578T	11	TNBCB
HS578T_ATCGGCAACGCG	0	0	0	HS578T	11	TNBCB
HS578T_ATCGGTAGAGCA	0	0	0.693147	HS578T	11	TNBCB
HS578T_ATCTAATAAGGG	0	0	2.19722	HS578T	11	TNBCB
HS578T_ATCTACACCGGA	0	0	0	HS578T	11	TNBCB
HS578T_ATCTAGTATTTA	0	0	0	HS578T	11	TNBCB
HS578T_ATCTGACTAGAG	0	0	0	HS578T	11	TNBCB
HS578T_ATCTGTCCCGCG	0	0	0.693147	HS578T	11	TNBCB
HS578T_ATCTTTCTCTTA	0	0	0	HS578T	11	TNBCB
HS578T_ATGACAACCGTT	0	0	0	HS578T	11	TNBCB
HS578T_ATGACACAAACT	0	0	0.693147	HS578T	11	TNBCB
HS578T_ATGAGCACGACC	0	0	0	HS578T	11	TNBCB
HS578T_ATGATATCTAAT	0	0	0	HS578T	11	TNBCB
HS578T_ATGCAGGAATGT	0	0	0	HS578T	11	TNBCB
HS578T_ATGCCTACAATA	0	0	0	HS578T	11	TNBCB
HS578T_ATGGCGACCCAG	0	0	0	HS578T	11	TNBCB
HS578T_ATGGCGGACGAA	0	0	0.693147	HS578T	11	TNBCB
HS578T_ATGGGTTACACT	0	0	0	HS578T	11	TNBCB
HS578T_ATGTACCTTAAT	0	0	0.693147	HS578T	11	TNBCB
HS578T_ATGTATGGAGCC	0	0	0.693147	HS578T	11	TNBCB
HS578T_ATGTTGCACGAT	0	0	0.693147	HS578T	11	TNBCB
HS578T_ATGTTGCCGATC	0	0	0	HS578T	11	TNBCB
HS578T_ATTAAACGCGCT	0	0	0	HS578T	11	TNBCB
HS578T_ATTATGCCTAGT	0	0	0	HS578T	11	TNBCB
HS578T_ATTCCGATGGCG	0	0	0	HS578T	11	TNBCB
HS578T_ATTCGCCTTGGA	0	0	0	HS578T	11	TNBCB
HS578T_ATTCGCCTTGGC	0	0	0	HS578T	11	TNBCB
HS578T_ATTCGCCTTGGG	0	0	0	HS578T	11	TNBCB
HS578T_ATTCGCCTTGGT	0	0	0	HS578T	11	TNBCB
HS578T_ATTCGGTTACTT	0	0	0	HS578T	11	TNBCB
HS578T_ATTCTAGGGGTA	0	0	0	HS578T	11	TNBCB
HS578T_ATTCTGGGGTAT	0	0	0.693147	HS578T	11	TNBCB
HS578T_ATTGAGAATCTA	0	0	0	HS578T	11	TNBCB
HS578T_ATTGTGCGCCAT	0	0	0	HS578T	11	TNBCB
HS578T_ATTTAGCTTTGT	0	0	0.693147	HS578T	11	TNBCB
HS578T_ATTTCCAGAGAG	0	0	0	HS578T	11	TNBCB
HS578T_ATTTCGAAGCGT	0	0	0	HS578T	11	TNBCB
HS578T_ATTTGAAACAAG	0	0	0	HS578T	11	TNBCB
HS578T_ATTTGAAATTAG	0	0	0	HS578T	11	TNBCB
HS578T_ATTTGCCTGTCG	0	0	0	HS578T	11	TNBCB
HS578T_ATTTTGAACCTA	0	0	0.693147	HS578T	11	TNBCB
HS578T_ATTTTGATCGGA	0	0	0	HS578T	11	TNBCB
HS578T_CAAAGATCCGGC	0	0	0	HS578T	11	TNBCB
HS578T_CAACATGGTCAA	0	0	0	HS578T	11	TNBCB
HS578T_CAACCCAGCTGT	0	0	0	HS578T	11	TNBCB
HS578T_CAACTCGGCCTC	0	0	0	HS578T	11	TNBCB
HS578T_CAACTGCTGGCT	0	0	0	HS578T	11	TNBCB
HS578T_CAACTGTACAGG	0	0	0	HS578T	11	TNBCB
HS578T_CAAGTGGGGCGC	0	0	0	HS578T	11	TNBCB
HS578T_CAATAAACGGGA	0	0	0	HS578T	11	TNBCB
HS578T_CAATACGTGCAT	0	0	0	HS578T	11	TNBCB
HS578T_CAATTATCCGTC	0	0	0.693147	HS578T	11	TNBCB
HS578T_CAATTCCCGTGT	0	0	0	HS578T	11	TNBCB
HS578T_CACAATTCGCCT	0	0	0	HS578T	11	TNBCB
HS578T_CACCATCCTACG	0	0	0	HS578T	11	TNBCB
HS578T_CACCCCATGAGA	0	0	0	HS578T	11	TNBCB
HS578T_CACCTGCCCATA	0	0	0	HS578T	11	TNBCB
HS578T_CACGCATCACGT	0	0	0	HS578T	11	TNBCB
HS578T_CACGCGCGATCC	0	0	0	HS578T	11	TNBCB
HS578T_CACTAGCCCCGC	0	0	0.693147	HS578T	11	TNBCB
HS578T_CACTAGTACCAA	0	0	0	HS578T	11	TNBCB
HS578T_CACTGGCCCCTC	0	0	0	HS578T	11	TNBCB
HS578T_CAGAAGTCCTCA	0	0	0.693147	HS578T	11	TNBCB
HS578T_CAGCACTCTTAC	0	0	0	HS578T	11	TNBCB
HS578T_CAGCATGGTTTT	0	0	0.693147	HS578T	11	TNBCB
HS578T_CAGCTCTCCGCC	0	0	0	HS578T	11	TNBCB
HS578T_CAGCTTTTTATA	0	0	0	HS578T	11	TNBCB
HS578T_CAGGGAACCTCT	0	0	0	HS578T	11	TNBCB
HS578T_CAGGGAGTTCCG	0	0	0	HS578T	11	TNBCB
HS578T_CAGGGGTTCTGG	0	0	0	HS578T	11	TNBCB
HS578T_CAGGTATCACTT	0	0	0	HS578T	11	TNBCB
HS578T_CAGGTCATAAAT	0	0	0	HS578T	11	TNBCB
HS578T_CAGGTTCTCCGT	0	0	0	HS578T	11	TNBCB
HS578T_CAGTCTAAGCGC	0	0	0.693147	HS578T	11	TNBCB
HS578T_CAGTGTGGACTA	0	0	0	HS578T	11	TNBCB
HS578T_CAGTTCGGCTTC	0	0	0	HS578T	11	TNBCB
HS578T_CAGTTCTATCGA	0	0	0.693147	HS578T	11	TNBCB
HS578T_CAGTTCTTTTCA	0	0	0	HS578T	11	TNBCB
HS578T_CAGTTCTTTTCC	0	0	0	HS578T	11	TNBCB
HS578T_CAGTTTTAGGGA	0	0	0	HS578T	11	TNBCB
HS578T_CATAATTCCGTA	0	0	0	HS578T	11	TNBCB
HS578T_CATAGGGCACTG	0	0	0	HS578T	11	TNBCB
HS578T_CATCAGAAAGTC	0	0	0	HS578T	11	TNBCB
HS578T_CATCATCCTACC	0	0	0	HS578T	11	TNBCB
HS578T_CATCCTACTTCG	0	0	0	HS578T	11	TNBCB
HS578T_CATGAAGTATAT	0	0	1.60944	HS578T	11	TNBCB
HS578T_CATGGAACTGTA	0	0	0	HS578T	11	TNBCB
HS578T_CATGGTGCTACT	0	0	0	HS578T	11	TNBCB
HS578T_CATTCACTAGTG	0	0	0	HS578T	11	TNBCB
HS578T_CATTCCCTTGCC	0	0	0.693147	HS578T	11	TNBCB
HS578T_CATTGCAATCTA	0	0	0	HS578T	11	TNBCB
HS578T_CATTTCAGTGTC	0	0	0	HS578T	11	TNBCB
HS578T_CATTTGGGGTTT	0	0	0.693147	HS578T	11	TNBCB
HS578T_CCAAACAAGATC	0	0	0	HS578T	11	TNBCB
HS578T_CCAAGAAACAGA	0	0	0	HS578T	11	TNBCB
HS578T_CCAAGCATATTC	0	0	0	HS578T	11	TNBCB
HS578T_CCACCGTTTGAT	0	0	0.693147	HS578T	11	TNBCB
HS578T_CCACTCTGCTGG	0	0	0	HS578T	11	TNBCB
HS578T_CCAGCAACGGCG	0	0	0	HS578T	11	TNBCB
HS578T_CCAGCCATTGCA	0	0	0	HS578T	11	TNBCB
HS578T_CCAGCTATGTTC	0	0	0	HS578T	11	TNBCB
HS578T_CCAGGATAGGCC	0	0	0	HS578T	11	TNBCB
HS578T_CCAGGCTGTGTT	0	0	0	HS578T	11	TNBCB
HS578T_CCAGTTAGAGCA	0	0	0	HS578T	11	TNBCB
HS578T_CCAGTTTATGTC	0	0	0.693147	HS578T	11	TNBCB
HS578T_CCAGTTTTTACA	0	0	0	HS578T	11	TNBCB
HS578T_CCATAAGCTTTG	0	0	0	HS578T	11	TNBCB
HS578T_CCATCAACATAG	0	0	0	HS578T	11	TNBCB
HS578T_CCCAACCCCGCT	0	0	0.693147	HS578T	11	TNBCB
HS578T_CCCACCGTGCCT	0	0	0	HS578T	11	TNBCB
HS578T_CCCAGCGGTACG	0	0	0	HS578T	11	TNBCB
HS578T_CCCAGTAGGATC	0	0	0	HS578T	11	TNBCB
HS578T_CCCCACCGCGAT	0	0	0	HS578T	11	TNBCB
HS578T_CCCCCATCTTCG	0	0	0	HS578T	11	TNBCB
HS578T_CCCGAAAGTGGC	0	0	0.693147	HS578T	11	TNBCB
HS578T_CCCGACACAGTT	0	0	1.09861	HS578T	11	TNBCB
HS578T_CCCGATACTCGC	0	0	0	HS578T	11	TNBCB
HS578T_CCCGCGATGCCG	0	0	0	HS578T	11	TNBCB
HS578T_CCCGGCGCAGGC	0	0	0	HS578T	11	TNBCB
HS578T_CCCGGGACTATC	0	0	0	HS578T	11	TNBCB
HS578T_CCCGTTTTTCTG	0	0	0	HS578T	11	TNBCB
HS578T_CCCTGAGAGTTG	0	0	0	HS578T	11	TNBCB
HS578T_CCCTGCCCAATA	0	0	0	HS578T	11	TNBCB
HS578T_CCCTGGCCTACA	0	0	0	HS578T	11	TNBCB
HS578T_CCCTGGGTCTAC	0	0	0	HS578T	11	TNBCB
HS578T_CCCTTAGACCCC	0	0	0	HS578T	11	TNBCB
HS578T_CCGAGTGTCCGA	0	0	0	HS578T	14	TNBCB
HS578T_CCGATACCTCGG	0	0	0	HS578T	11	TNBCB
HS578T_CCGATCACTCGT	0	0	1.09861	HS578T	11	TNBCB
HS578T_CCGATCATCGGG	0	0	0	HS578T	11	TNBCB
HS578T_CCGCCACCCATA	0	0	0	HS578T	11	TNBCB
HS578T_CCGCCTGCCACC	0	0	0	HS578T	11	TNBCB
HS578T_CCGCGAGCGAAA	0	0	0	HS578T	11	TNBCB
HS578T_CCGCGATCTAGG	0	0	0	HS578T	11	TNBCB
HS578T_CCGCGCGTCACT	0	0	0.693147	HS578T	11	TNBCB
HS578T_CCGCTCCTTACA	0	0	0	HS578T	11	TNBCB
HS578T_CCGCTGCACCGA	0	0	0	HS578T	11	TNBCB
HS578T_CCGGGTTCTCGT	0	0	0.693147	HS578T	11	TNBCB
HS578T_CCGTACAGGCTA	0	0	0.693147	HS578T	11	TNBCB
HS578T_CCGTAGACTCAT	0	0	0	HS578T	11	TNBCB
HS578T_CCGTATCTTATT	0	0	0	HS578T	11	TNBCB
HS578T_CCGTCGACATGA	0	0	0	HS578T	11	TNBCB
HS578T_CCGTCTTTCTTC	0	0	0	HS578T	11	TNBCB
HS578T_CCGTTTGAGGTC	0	0	0	HS578T	11	TNBCB
HS578T_CCTAAAGCGCCC	0	0	0	HS578T	11	TNBCB
HS578T_CCTACTCGAACC	0	0	0	HS578T	11	TNBCB
HS578T_CCTATGTCAGGC	0	0	0	HS578T	11	TNBCB
HS578T_CCTCAGATGAGC	0	0	0	HS578T	11	TNBCB
HS578T_CCTGAGCCTGCT	0	0	0	HS578T	11	TNBCB
HS578T_CCTGGCCCCACC	0	0	0	HS578T	11	TNBCB
HS578T_CCTTAAGCTGTT	0	0	0	HS578T	11	TNBCB
HS578T_CCTTAGTGTCAG	0	0	0	HS578T	11	TNBCB
HS578T_CCTTCTCACGCC	0	0	0	HS578T	11	TNBCB
HS578T_CCTTGTCAAATG	0	0	0.693147	HS578T	11	TNBCB
HS578T_CCTTGTCGTTGT	0	0	0	HS578T	11	TNBCB
HS578T_CGAACATCTACC	0	0	0	HS578T	11	TNBCB
HS578T_CGAACGTAAGTC	0	0	0	HS578T	11	TNBCB
HS578T_CGAATAACCTCT	0	0	0	HS578T	11	TNBCB
HS578T_CGAATGCCACAG	0	0	0.693147	HS578T	11	TNBCB
HS578T_CGACAAGTAGAC	0	0	0	HS578T	11	TNBCB
HS578T_CGACACTTACCT	0	0	0	HS578T	11	TNBCB
HS578T_CGACACTTATGC	0	0	0.693147	HS578T	11	TNBCB
HS578T_CGACCCTCCCTC	0	0	0	HS578T	11	TNBCB
HS578T_CGACGTGTCAAA	0	0	0	HS578T	11	TNBCB
HS578T_CGAGCGAGCGAG	0	0	0	HS578T	11	TNBCB
HS578T_CGAGGTCGTGTA	0	0	0.693147	HS578T	11	TNBCB
HS578T_CGAGTCACTAGT	0	0	0	HS578T	11	TNBCB
HS578T_CGATGTCTCGTA	0	0	0	HS578T	11	TNBCB
HS578T_CGATTCTGGCTC	0	0	0	HS578T	11	TNBCB
HS578T_CGCACCACATTA	0	0	0	HS578T	11	TNBCB
HS578T_CGCATGGAAATA	0	0	0	HS578T	11	TNBCB
HS578T_CGCCCGGAAAGT	0	0	0	HS578T	11	TNBCB
HS578T_CGCCTAGAAGTC	0	0	0	HS578T	11	TNBCB
HS578T_CGCCTGGGACAA	0	0	0	HS578T	11	TNBCB
HS578T_CGCGCGCCCATG	0	0	0	HS578T	11	TNBCB
HS578T_CGCGGCCCATAG	0	0	0	HS578T	11	TNBCB
HS578T_CGCGTACTTCCT	0	0	0	HS578T	11	TNBCB
HS578T_CGCGTTTCCAAG	0	0	0	HS578T	11	TNBCB
HS578T_CGCTCGGGCTGG	0	0	0	HS578T	11	TNBCB
HS578T_CGCTGGATGTTC	0	0	0	HS578T	11	TNBCB
HS578T_CGCTGTCCTCTT	0	0	0	HS578T	11	TNBCB
HS578T_CGCTTAGGGAAC	0	0	0	HS578T	11	TNBCB
HS578T_CGCTTATGTGGA	0	0	0.693147	HS578T	11	TNBCB
HS578T_CGCTTCAATCGA	0	0	0	HS578T	11	TNBCB
HS578T_CGGAACAAGATT	0	0	0	HS578T	11	TNBCB
HS578T_CGGACACACCGG	0	0	0	HS578T	11	TNBCB
HS578T_CGGAGCAAAGAG	0	0	0	HS578T	11	TNBCB
HS578T_CGGCACAGCGCC	0	0	0.693147	HS578T	11	TNBCB
HS578T_CGGCACGCGCTA	0	0	0	HS578T	11	TNBCB
HS578T_CGGCAGCATGCT	0	0	0	HS578T	11	TNBCB
HS578T_CGGCGCACTAGT	0	0	0	HS578T	11	TNBCB
HS578T_CGGCGCAGTGGG	0	0	0	HS578T	11	TNBCB
HS578T_CGGCTTTAAACA	0	0	0	HS578T	11	TNBCB
HS578T_CGGGAATCGAGT	0	0	0	HS578T	11	TNBCB
HS578T_CGGGCCAGTAGA	0	0	0	HS578T	11	TNBCB
HS578T_CGGGTAAACGCC	0	0	0	HS578T	11	TNBCB
HS578T_CGGGTTCTTCTC	0	0	0	HS578T	11	TNBCB
HS578T_CGGTAGCCGTAC	0	0	0	HS578T	11	TNBCB
HS578T_CGGTCTAATGCC	0	0	0	HS578T	11	TNBCB
HS578T_CGGTTAATGAGT	0	0	0	HS578T	11	TNBCB
HS578T_CGTAACTCCATT	0	0	0	HS578T	11	TNBCB
HS578T_CGTAAGCAAATA	0	0	0.693147	HS578T	11	TNBCB
HS578T_CGTAAGGCTTCC	0	0	0	HS578T	11	TNBCB
HS578T_CGTAATCCGGCA	0	0	0.693147	HS578T	11	TNBCB
HS578T_CGTAATCTTTAT	0	0	0	HS578T	11	TNBCB
HS578T_CGTATTCTCTTG	0	0	1.60944	HS578T	11	TNBCB
HS578T_CGTCCCGGCCCG	0	0	1.09861	HS578T	11	TNBCB
HS578T_CGTCGCCTGTTT	0	0	0.693147	HS578T	11	TNBCB
HS578T_CGTCGGTGAAAT	0	0	0	HS578T	11	TNBCB
HS578T_CGTCTATTTAGA	0	0	0.693147	HS578T	11	TNBCB
HS578T_CGTGCAACTACT	0	0	1.09861	HS578T	11	TNBCB
HS578T_CGTGCGTCTGCT	0	0	0	HS578T	11	TNBCB
HS578T_CGTGGATTCTTA	0	0	0	HS578T	11	TNBCB
HS578T_CGTGGGCGGCCG	0	0	0	HS578T	11	TNBCB
HS578T_CGTTATCACTTG	0	0	0	HS578T	11	TNBCB
HS578T_CGTTGTCAGAAG	0	0	0	HS578T	11	TNBCB
HS578T_CGTTTCTGTGGA	0	0	0	HS578T	11	TNBCB
HS578T_CGTTTTCACGTA	0	0	0	HS578T	11	TNBCB
HS578T_CTAAAGTGGTGG	0	0	0.693147	HS578T	11	TNBCB
HS578T_CTAACCCTCCCT	0	0	0	HS578T	11	TNBCB
HS578T_CTACCCAGATTG	0	0	0	HS578T	11	TNBCB
HS578T_CTACCTCGTCCA	0	0	0.693147	HS578T	11	TNBCB
HS578T_CTACGGTCGCCC	0	0	0	HS578T	11	TNBCB
HS578T_CTACGTCAGCAT	0	0	0	HS578T	11	TNBCB
HS578T_CTACTAAACTCT	0	0	0	HS578T	11	TNBCB
HS578T_CTACTCCGAGTA	0	0	0	HS578T	11	TNBCB
HS578T_CTACTTCCCCTC	0	0	0	HS578T	11	TNBCB
HS578T_CTAGGTGTAAGT	0	0	0	HS578T	11	TNBCB
HS578T_CTAGTTTAGAGC	0	0	0	HS578T	11	TNBCB
HS578T_CTATAAAATGCT	0	0	0	HS578T	11	TNBCB
HS578T_CTATCAGTAGTG	0	0	0	HS578T	11	TNBCB
HS578T_CTATCGATAGCT	0	0	0	HS578T	11	TNBCB
HS578T_CTATGTACTCCA	0	0	0	HS578T	11	TNBCB
HS578T_CTATTCTGCCTT	0	0	0	HS578T	11	TNBCB
HS578T_CTATTGTGCGGC	0	0	0	HS578T	11	TNBCB
HS578T_CTCAACGGACGC	0	0	1.09861	HS578T	11	TNBCB
HS578T_CTCACCGATTGG	0	0	0	HS578T	11	TNBCB
HS578T_CTCAGTGAGTAA	0	0	0	HS578T	11	TNBCB
HS578T_CTCATCACGTTT	0	0	0	HS578T	11	TNBCB
HS578T_CTCCACGCTCAG	0	0	0	HS578T	11	TNBCB
HS578T_CTCCAGCACATC	0	0	0	HS578T	11	TNBCB
HS578T_CTCCATCCAGTT	0	0	1.09861	HS578T	11	TNBCB
HS578T_CTCCCTTTCAAA	0	0	0	HS578T	11	TNBCB
HS578T_CTCCGTAGCACT	0	0	0	HS578T	11	TNBCB
HS578T_CTCCGTCTTCTC	0	0	0	HS578T	11	TNBCB
HS578T_CTCCTCATCCGT	0	0	0	HS578T	11	TNBCB
HS578T_CTCCTGCGACCC	0	0	0	HS578T	11	TNBCB
HS578T_CTCGCAAATTAT	0	0	0	HS578T	11	TNBCB
HS578T_CTCGGTTTGGCT	0	0	1.38629	HS578T	11	TNBCB
HS578T_CTCGTAGGACAT	0	0	0	HS578T	11	TNBCB
HS578T_CTCGTGCGTTAA	0	0	0	HS578T	11	TNBCB
HS578T_CTCTACCAGCTC	0	0	0	HS578T	11	TNBCB
HS578T_CTCTCTGGCCAA	0	0	0.693147	HS578T	11	TNBCB
HS578T_CTCTGTCCAGAG	0	0	1.60944	HS578T	11	TNBCB
HS578T_CTCTGTTCACCG	0	0	0	HS578T	11	TNBCB
HS578T_CTCTGTTGACGC	0	0	0	HS578T	11	TNBCB
HS578T_CTCTTGGCCATG	0	0	0	HS578T	11	TNBCB
HS578T_CTGAACGTGACG	0	0	1.38629	HS578T	11	TNBCB
HS578T_CTGAAGAAGGCA	0	0	0	HS578T	11	TNBCB
HS578T_CTGAAGAGGCAA	0	0	0	HS578T	11	TNBCB
HS578T_CTGAATCTACCG	0	0	0	HS578T	11	TNBCB
HS578T_CTGAATGAGGCT	0	0	0	HS578T	11	TNBCB
HS578T_CTGAGTATTATA	0	0	0	HS578T	11	TNBCB
HS578T_CTGCAGAGATCG	0	0	0	HS578T	11	TNBCB
HS578T_CTGGCTGTTCGT	0	0	0	HS578T	11	TNBCB
HS578T_CTGGGACGTTAA	0	0	0	HS578T	11	TNBCB
HS578T_CTGTAGGCACTG	0	0	1.60944	HS578T	11	TNBCB
HS578T_CTGTCCACTTGC	0	0	0	HS578T	11	TNBCB
HS578T_CTGTGTACTATA	0	0	0	HS578T	11	TNBCB
HS578T_CTGTTCTACATT	0	0	0	HS578T	11	TNBCB
HS578T_CTTAACTATTTA	0	0	0	HS578T	11	TNBCB
HS578T_CTTAATAGCACT	0	0	0	HS578T	11	TNBCB
HS578T_CTTACCAACCTA	0	0	0	HS578T	11	TNBCB
HS578T_CTTATGGGTCAT	0	0	0	HS578T	11	TNBCB
HS578T_CTTCAGGCATTA	0	0	0	HS578T	11	TNBCB
HS578T_CTTCAGTTATGC	0	0	0	HS578T	11	TNBCB
HS578T_CTTCCCAGTGAG	0	0	0	HS578T	11	TNBCB
HS578T_CTTGATGTAGTA	0	0	0	HS578T	11	TNBCB
HS578T_CTTGCCTGGCGG	0	0	0	HS578T	11	TNBCB
HS578T_CTTGCGTGAGGT	0	0	0	HS578T	11	TNBCB
HS578T_CTTTACAATCGC	0	0	0	HS578T	11	TNBCB
HS578T_CTTTAGACCACG	0	0	0	HS578T	11	TNBCB
HS578T_CTTTAGGATCAC	0	0	0	HS578T	11	TNBCB
HS578T_CTTTATGTCTCA	0	0	0	HS578T	11	TNBCB
HS578T_CTTTCAGATACT	0	0	0	HS578T	11	TNBCB
HS578T_CTTTGAAGATTA	0	0	0.693147	HS578T	11	TNBCB
HS578T_CTTTTATTGCCA	0	0	0.693147	HS578T	11	TNBCB
HS578T_CTTTTGCATAGT	0	0	0	HS578T	11	TNBCB
HS578T_CTTTTGCATCTT	0	0	0	HS578T	11	TNBCB
HS578T_CTTTTGTCTTAC	0	0	0	HS578T	11	TNBCB
HS578T_GAAAAATAACTG	0	0	0.693147	HS578T	11	TNBCB
HS578T_GAAGCATCGCTG	0	0	0	HS578T	11	TNBCB
HS578T_GAAGCGCTCCTT	0	0	0.693147	HS578T	11	TNBCB
HS578T_GAATCCAACGGC	0	0	0	HS578T	11	TNBCB
HS578T_GAATGCGGTGCG	0	0	0	HS578T	11	TNBCB
HS578T_GAATTACTGGTC	0	0	0	HS578T	11	TNBCB
HS578T_GAATTTACGGGG	0	0	0	HS578T	11	TNBCB
HS578T_GACAACAATCGC	0	0	0	HS578T	11	TNBCB
HS578T_GACAACGCAGTG	0	0	0	HS578T	11	TNBCB
HS578T_GACAAGACGGCT	0	0	0.693147	HS578T	11	TNBCB
HS578T_GACACCTAAGTT	0	0	0	HS578T	11	TNBCB
HS578T_GACAGAAGAGTC	0	0	0	HS578T	11	TNBCB
HS578T_GACATCACTGTA	0	0	0	HS578T	11	TNBCB
HS578T_GACCAGGTGACA	0	0	0	HS578T	11	TNBCB
HS578T_GACCATTAAGGC	0	0	0	HS578T	11	TNBCB
HS578T_GACCTAAAGAGA	0	0	0	HS578T	11	TNBCB
HS578T_GACCTTCGCATC	0	0	0	HS578T	11	TNBCB
HS578T_GACGCACACACT	0	0	0.693147	HS578T	11	TNBCB
HS578T_GACGGGACCTAA	0	0	0	HS578T	11	TNBCB
HS578T_GACGTTCATCTG	0	0	0	HS578T	11	TNBCB
HS578T_GACTATCCGTGG	0	0	0	HS578T	11	TNBCB
HS578T_GACTATTCGGAA	0	0	0	HS578T	11	TNBCB
HS578T_GACTCCAGAGCT	0	0	0	HS578T	11	TNBCB
HS578T_GACTTGCCACTA	0	0	0	HS578T	11	TNBCB
HS578T_GACTTGGGGAGA	0	0	0	HS578T	11	TNBCB
HS578T_GAGAAATACGTC	0	0	0	HS578T	11	TNBCB
HS578T_GAGAAGACACCC	0	0	1.79176	HS578T	11	TNBCB
HS578T_GAGCAAATAATT	0	0	0	HS578T	11	TNBCB
HS578T_GAGCCATGAGGC	0	0	0	HS578T	11	TNBCB
HS578T_GAGCGTCGACAT	0	0	0.693147	HS578T	11	TNBCB
HS578T_GAGGAAGAGTCT	0	0	0	HS578T	11	TNBCB
HS578T_GAGGTATGCAGT	0	0	0	HS578T	11	TNBCB
HS578T_GATAAGCTCTAA	0	0	0.693147	HS578T	11	TNBCB
HS578T_GATATAAAGTAC	0	0	0	HS578T	11	TNBCB
HS578T_GATCACGCAGCC	0	0	0.693147	HS578T	11	TNBCB
HS578T_GATGATGCAGGC	0	0	0	HS578T	11	TNBCB
HS578T_GATGTGGGTTGT	0	0	0	HS578T	11	TNBCB
HS578T_GATTCCTGGTGT	0	0	0	HS578T	11	TNBCB
HS578T_GATTGCCGACTC	0	0	0	HS578T	11	TNBCB
HS578T_GATTGTGGATAA	0	0	0	HS578T	11	TNBCB
HS578T_GCAAGAGTAAAC	0	0	0	HS578T	11	TNBCB
HS578T_GCAAGGTTCGGG	0	0	0	HS578T	11	TNBCB
HS578T_GCAAGTGTCAGT	0	0	0.693147	HS578T	11	TNBCB
HS578T_GCAATGTCAATT	0	0	0	HS578T	11	TNBCB
HS578T_GCACCAAATTCA	0	0	0	HS578T	11	TNBCB
HS578T_GCACCAGTTTCA	0	0	0.693147	HS578T	11	TNBCB
HS578T_GCACCCGTCCGT	0	0	1.09861	HS578T	11	TNBCB
HS578T_GCACGGCTCAAT	0	0	0	HS578T	11	TNBCB
HS578T_GCACTACGAATT	0	0	0	HS578T	11	TNBCB
HS578T_GCAGCCAAGAAT	0	0	0	HS578T	11	TNBCB
HS578T_GCAGGCATGGGG	0	0	0	HS578T	11	TNBCB
HS578T_GCAGGCTCTGTT	0	0	0	HS578T	11	TNBCB
HS578T_GCATACTTTGCT	0	0	0.693147	HS578T	11	TNBCB
HS578T_GCATCACTCAAA	0	0	0	HS578T	11	TNBCB
HS578T_GCATGTTCTGAA	0	0	0	HS578T	11	TNBCB
HS578T_GCATTGTCGAAC	0	0	0.693147	HS578T	11	TNBCB
HS578T_GCATTTCAATAA	0	0	0	HS578T	11	TNBCB
HS578T_GCCAGCGGTACG	0	0	0	HS578T	11	TNBCB
HS578T_GCCATATCACCT	0	0	0	HS578T	11	TNBCB
HS578T_GCCCCCCACGCT	0	0	0	HS578T	11	TNBCB
HS578T_GCCCCCTTGGAG	0	0	0	HS578T	11	TNBCB
HS578T_GCCCCTTCCATA	0	0	0.693147	HS578T	11	TNBCB
HS578T_GCCCGACGCGAA	0	0	0	HS578T	11	TNBCB
HS578T_GCCCGGTTAGAT	0	0	0	HS578T	11	TNBCB
HS578T_GCCCTCACCTCG	0	0	0	HS578T	11	TNBCB
HS578T_GCCGGCTAAGGC	0	0	1.09861	HS578T	11	TNBCB
HS578T_GCCGGTAATCAT	0	0	0	HS578T	11	TNBCB
HS578T_GCCTAACAGTCG	0	0	0	HS578T	11	TNBCB
HS578T_GCCTCAGCTTTT	0	0	0	HS578T	11	TNBCB
HS578T_GCCTGGGAGCGG	0	0	0	HS578T	11	TNBCB
HS578T_GCCTGGTGCGCA	0	0	0	HS578T	11	TNBCB
HS578T_GCGAAACGAGTC	0	0	0	HS578T	11	TNBCB
HS578T_GCGAAAGGCCTT	0	0	0	HS578T	11	TNBCB
HS578T_GCGAAATCCAAA	0	0	0	HS578T	11	TNBCB
HS578T_GCGAGCTATCGA	0	0	0.693147	HS578T	11	TNBCB
HS578T_GCGAGGGTGGTA	0	0	0.693147	HS578T	11	TNBCB
HS578T_GCGAGTCTAACT	0	0	0	HS578T	11	TNBCB
HS578T_GCGATCTTGGCG	0	0	0	HS578T	11	TNBCB
HS578T_GCGATTGTGTAC	0	0	0.693147	HS578T	11	TNBCB
HS578T_GCGCAACTATTA	0	0	0.693147	HS578T	11	TNBCB
HS578T_GCGCATGTATCG	0	0	0	HS578T	11	TNBCB
HS578T_GCGCCCCAGGCG	0	0	0	HS578T	11	TNBCB
HS578T_GCGCGTAGTTCT	0	0	0	HS578T	11	TNBCB
HS578T_GCGGCTGTCCCA	0	0	0	HS578T	11	TNBCB
HS578T_GCGTAAACGTAC	0	0	0	HS578T	11	TNBCB
HS578T_GCGTCAAGAGAA	0	0	0	HS578T	11	TNBCB
HS578T_GCGTCGACTCAG	0	0	0	HS578T	11	TNBCB
HS578T_GCGTGAACGTGC	0	0	0.693147	HS578T	11	TNBCB
HS578T_GCGTTCGTTGAG	0	0	0	HS578T	11	TNBCB
HS578T_GCTAAACACCTA	0	0	0	HS578T	11	TNBCB
HS578T_GCTACGATACAG	0	0	0	HS578T	11	TNBCB
HS578T_GCTAGTTTTTAG	0	0	0	HS578T	11	TNBCB
HS578T_GCTATGAATGGG	0	0	0.693147	HS578T	11	TNBCB
HS578T_GCTCCGGGCGCG	0	0	0	HS578T	11	TNBCB
HS578T_GCTCCTTGAGCC	0	0	0.693147	HS578T	11	TNBCB
HS578T_GCTCGGCGGATG	0	0	0	HS578T	11	TNBCB
HS578T_GCTCGGTATTAG	0	0	0	HS578T	11	TNBCB
HS578T_GCTGAAGGTATT	0	0	0	HS578T	11	TNBCB
HS578T_GCTGAGACCAGG	0	0	0	HS578T	11	TNBCB
HS578T_GCTGATAAACAC	0	0	0	HS578T	11	TNBCB
HS578T_GCTGCAGCCCAT	0	0	0	HS578T	11	TNBCB
HS578T_GCTGGACCCCGA	0	0	0	HS578T	11	TNBCB
HS578T_GCTGTGACTTGT	0	0	0	HS578T	11	TNBCB
HS578T_GCTTAAGGACCT	0	0	0	HS578T	11	TNBCB
HS578T_GCTTCAGCCAGG	0	0	0	HS578T	11	TNBCB
HS578T_GCTTCCTTAAGT	0	0	0	HS578T	11	TNBCB
HS578T_GCTTCTAGAACG	0	0	0	HS578T	11	TNBCB
HS578T_GCTTCTCGAAGA	0	0	0.693147	HS578T	11	TNBCB
HS578T_GCTTTCGAACGA	0	0	0	HS578T	11	TNBCB
HS578T_GGAACAACATGC	0	0	1.09861	HS578T	11	TNBCB
HS578T_GGAACCAAGAGT	0	0	0	HS578T	11	TNBCB
HS578T_GGAACTGGGACG	0	0	1.09861	HS578T	11	TNBCB
HS578T_GGAACTTAGAAT	0	0	1.09861	HS578T	11	TNBCB
HS578T_GGAAGCTAAACC	0	0	0.693147	HS578T	11	TNBCB
HS578T_GGAAGGTCCTAT	0	0	0	HS578T	11	TNBCB
HS578T_GGAAGTCGCTTG	0	0	0	HS578T	11	TNBCB
HS578T_GGACTCTGGGTC	0	0	0	HS578T	11	TNBCB
HS578T_GGAGCCGGGAGG	0	0	0	HS578T	11	TNBCB
HS578T_GGAGTACCTTAA	0	0	0	HS578T	11	TNBCB
HS578T_GGAGTTTGTCTT	0	0	0	HS578T	11	TNBCB
HS578T_GGATCCGCGGCG	0	0	0	HS578T	11	TNBCB
HS578T_GGATCCGCTCGT	0	0	1.60944	HS578T	11	TNBCB
HS578T_GGATCTACTGGG	0	0	0	HS578T	11	TNBCB
HS578T_GGATGGTCTAGG	0	0	0	HS578T	11	TNBCB
HS578T_GGCAACTGCCCG	0	0	0	HS578T	11	TNBCB
HS578T_GGCAATCCTATA	0	0	0	HS578T	11	TNBCB
HS578T_GGCACCCGCGGG	0	0	0	HS578T	11	TNBCB
HS578T_GGCAGCTGATAG	0	0	0	HS578T	11	TNBCB
HS578T_GGCCACGATGTC	0	0	0	HS578T	11	TNBCB
HS578T_GGCCATGTTGCT	0	0	0	HS578T	11	TNBCB
HS578T_GGCCGATGCGTC	0	0	0.693147	HS578T	11	TNBCB
HS578T_GGCCGCGGCCCT	0	0	0	HS578T	11	TNBCB
HS578T_GGCCGGGCACCC	0	0	0	HS578T	11	TNBCB
HS578T_GGCCTCTCATAG	0	0	0	HS578T	11	TNBCB
HS578T_GGCCTGACTAGC	0	0	0.693147	HS578T	11	TNBCB
HS578T_GGCGAAGTTACG	0	0	0.693147	HS578T	11	TNBCB
HS578T_GGCGAGGCTAGT	0	0	0	HS578T	11	TNBCB
HS578T_GGCGGTCCCGGA	0	0	1.09861	HS578T	11	TNBCB
HS578T_GGCGTATCCCCT	0	0	1.09861	HS578T	11	TNBCB
HS578T_GGCGTTTAGATG	0	0	1.38629	HS578T	11	TNBCB
HS578T_GGCTAATGGCCC	0	0	0	HS578T	11	TNBCB
HS578T_GGCTATACACGA	0	0	1.09861	HS578T	11	TNBCB
HS578T_GGCTATCCGGCT	0	0	0	HS578T	11	TNBCB
HS578T_GGCTGAAGTCTG	0	0	0	HS578T	11	TNBCB
HS578T_GGCTGATTTGAC	0	0	0	HS578T	11	TNBCB
HS578T_GGCTTACCGGAG	0	0	0	HS578T	11	TNBCB
HS578T_GGGACTCTCTTC	0	0	1.09861	HS578T	11	TNBCB
HS578T_GGGAGGCCATGA	0	0	0	HS578T	11	TNBCB
HS578T_GGGATACGCACG	0	0	0	HS578T	11	TNBCB
HS578T_GGGCATCACAGT	0	0	0	HS578T	11	TNBCB
HS578T_GGGCGGCAATCC	0	0	0.693147	HS578T	11	TNBCB
HS578T_GGGCTCTACCTC	0	0	0	HS578T	11	TNBCB
HS578T_GGGGGCGTTAGG	0	0	0.693147	HS578T	11	TNBCB
HS578T_GGGTAGATGAAA	0	0	0	HS578T	11	TNBCB
HS578T_GGGTCAAGTTGT	0	0	0	HS578T	11	TNBCB
HS578T_GGGTGCCTTGGC	0	0	0	HS578T	11	TNBCB
HS578T_GGGTTGTTTAAG	0	0	0	HS578T	11	TNBCB
HS578T_GGTAAGGCATAG	0	0	0	HS578T	11	TNBCB
HS578T_GGTACCCGTTAG	0	0	0	HS578T	11	TNBCB
HS578T_GGTACTCGATTA	0	0	0	HS578T	11	TNBCB
HS578T_GGTATCTTCCGA	0	0	1.38629	HS578T	11	TNBCB
HS578T_GGTCAAGACCCA	0	0	0	HS578T	11	TNBCB
HS578T_GGTCCCAATTAT	0	0	0	HS578T	11	TNBCB
HS578T_GGTCCTCCATGG	0	0	0	HS578T	11	TNBCB
HS578T_GGTCTTAAGGCC	0	0	1.09861	HS578T	11	TNBCB
HS578T_GGTCTTTTTAGT	0	0	0	HS578T	11	TNBCB
HS578T_GGTGAAGAACAG	0	0	0	HS578T	11	TNBCB
HS578T_GGTGCCCCGACT	0	0	0	HS578T	11	TNBCB
HS578T_GGTGCTAATGTT	0	0	0	HS578T	11	TNBCB
HS578T_GGTGGGACATAC	0	0	0	HS578T	11	TNBCB
HS578T_GGTGGTAAACAG	0	0	1.38629	HS578T	11	TNBCB
HS578T_GGTGGTCCTCCG	0	0	0	HS578T	11	TNBCB
HS578T_GGTGTGTTCCAT	0	0	1.09861	HS578T	11	TNBCB
HS578T_GGTTAATTAGTT	0	0	1.38629	HS578T	11	TNBCB
HS578T_GGTTACCGTGCG	0	0	0	HS578T	11	TNBCB
HS578T_GGTTATACTATC	0	0	1.60944	HS578T	11	TNBCB
HS578T_GGTTCACAGTAG	0	0	0.693147	HS578T	11	TNBCB
HS578T_GGTTCGGTCGAG	0	0	0	HS578T	11	TNBCB
HS578T_GGTTCGGTGCAT	0	0	0	HS578T	11	TNBCB
HS578T_GGTTTACGCTCG	0	0	0	HS578T	11	TNBCB
HS578T_GGTTTATCGTGG	0	0	0	HS578T	11	TNBCB
HS578T_GGTTTCTAGGTC	0	0	0	HS578T	11	TNBCB
HS578T_GTAATAAACTCC	0	0	0.693147	HS578T	11	TNBCB
HS578T_GTACCTGCTGCC	0	0	1.09861	HS578T	11	TNBCB
HS578T_GTACTCAGTCGA	0	0	0	HS578T	11	TNBCB
HS578T_GTACTTGCTGTG	0	0	0	HS578T	11	TNBCB
HS578T_GTAGCCTTGCCG	0	0	0	HS578T	11	TNBCB
HS578T_GTATAGGCGGTC	0	0	0	HS578T	11	TNBCB
HS578T_GTATATTCAGCT	0	0	0	HS578T	11	TNBCB
HS578T_GTATCCGCGGTC	0	0	0	HS578T	11	TNBCB
HS578T_GTATGCGTAAGC	0	0	0	HS578T	11	TNBCB
HS578T_GTATTACGTTTG	0	0	0	HS578T	11	TNBCB
HS578T_GTATTATGAATT	0	0	0	HS578T	11	TNBCB
HS578T_GTATTCAGTGTT	0	0	0	HS578T	11	TNBCB
HS578T_GTCACTATTCTT	0	0	0.693147	HS578T	11	TNBCB
HS578T_GTCAGCAAGTTA	0	0	0.693147	HS578T	11	TNBCB
HS578T_GTCAGCGGGTCG	0	0	0	HS578T	11	TNBCB
HS578T_GTCAGGGTTTAC	0	0	0.693147	HS578T	11	TNBCB
HS578T_GTCATAAGGTTA	0	0	0	HS578T	11	TNBCB
HS578T_GTCATACGTGTA	0	0	0	HS578T	11	TNBCB
HS578T_GTCATCGCGCTA	0	0	0.693147	HS578T	11	TNBCB
HS578T_GTCCTTCTGTAA	0	0	0	HS578T	11	TNBCB
HS578T_GTCGAAGTATAT	0	0	0.693147	HS578T	11	TNBCB
HS578T_GTCGCATGGACG	0	0	0	HS578T	11	TNBCB
HS578T_GTCGCGAACCCG	0	0	0	HS578T	11	TNBCB
HS578T_GTCGGGTTTCAG	0	0	0	HS578T	11	TNBCB
HS578T_GTCTATAGCCAG	0	0	0	HS578T	11	TNBCB
HS578T_GTCTATGGATGT	0	0	0	HS578T	11	TNBCB
HS578T_GTCTCAAGAGTT	0	0	0.693147	HS578T	11	TNBCB
HS578T_GTCTTGGTACCT	0	0	0	HS578T	11	TNBCB
HS578T_GTCTTTGCTGAC	0	0	0	HS578T	11	TNBCB
HS578T_GTGAATCAGTTT	0	0	0	HS578T	11	TNBCB
HS578T_GTGACACCTAAT	0	0	0	HS578T	11	TNBCB
HS578T_GTGAGATGTAGT	0	0	0	HS578T	11	TNBCB
HS578T_GTGAGCAGGCTT	0	0	0	HS578T	11	TNBCB
HS578T_GTGAGTTGGCTC	0	0	0	HS578T	11	TNBCB
HS578T_GTGATGACTTAT	0	0	0	HS578T	11	TNBCB
HS578T_GTGATGGCGCCG	0	0	0	HS578T	11	TNBCB
HS578T_GTGATTTTAGGT	0	0	0	HS578T	11	TNBCB
HS578T_GTGCGTCAGGCT	0	0	0	HS578T	11	TNBCB
HS578T_GTGCTGCTATGC	0	0	0	HS578T	11	TNBCB
HS578T_GTGGCGCCAGTC	0	0	0	HS578T	11	TNBCB
HS578T_GTGGCGCTCACA	0	0	1.09861	HS578T	11	TNBCB
HS578T_GTGTCCAAAGCC	0	0	0	HS578T	11	TNBCB
HS578T_GTGTCGCGCCCT	0	0	0	HS578T	11	TNBCB
HS578T_GTGTTATCAACC	0	0	1.38629	HS578T	11	TNBCB
HS578T_GTTAAGGGTCTA	0	0	0	HS578T	11	TNBCB
HS578T_GTTACCAGGCTG	0	0	0	HS578T	11	TNBCB
HS578T_GTTACGGTTATG	0	0	0	HS578T	11	TNBCB
HS578T_GTTATTTGGATG	0	0	0	HS578T	11	TNBCB
HS578T_GTTCATGCGGTT	0	0	0	HS578T	11	TNBCB
HS578T_GTTCGGTGACAA	0	0	0	HS578T	11	TNBCB
HS578T_GTTCTCGCGTTC	0	0	0	HS578T	11	TNBCB
HS578T_GTTGATGTGCAG	0	0	0.693147	HS578T	11	TNBCB
HS578T_GTTGCACAGACG	0	0	0	HS578T	11	TNBCB
HS578T_GTTGTCAACTAC	0	0	1.09861	HS578T	11	TNBCB
HS578T_GTTGTCTAGATG	0	0	0	HS578T	11	TNBCB
HS578T_GTTTATTTTTGA	0	0	1.09861	HS578T	11	TNBCB
HS578T_TAAACCCGATAA	0	0	0	HS578T	11	TNBCB
HS578T_TAAATAGATCTC	0	0	0	HS578T	11	TNBCB
HS578T_TAAATCCAGGGC	0	0	0	HS578T	11	TNBCB
HS578T_TAAATCCGTTCC	0	0	0	HS578T	11	TNBCB
HS578T_TAACCAGGACAC	0	0	0	HS578T	11	TNBCB
HS578T_TAAGAAGCAGAT	0	0	1.09861	HS578T	11	TNBCB
HS578T_TAAGTTGTACAG	0	0	0	HS578T	11	TNBCB
HS578T_TAATGAGTGTCT	0	0	0	HS578T	11	TNBCB
HS578T_TAATGCGCGAAT	0	0	0.693147	HS578T	11	TNBCB
HS578T_TAATTATTAGCC	0	0	0	HS578T	11	TNBCB
HS578T_TAATTTGATAAG	0	0	0	HS578T	11	TNBCB
HS578T_TACACCTTTACA	0	0	0	HS578T	11	TNBCB
HS578T_TACAGGTTCTCA	0	0	0	HS578T	11	TNBCB
HS578T_TACCCGGGAACT	0	0	0	HS578T	11	TNBCB
HS578T_TACCGTTTCCCA	0	0	0	HS578T	11	TNBCB
HS578T_TACCTAACTAGT	0	0	0	HS578T	11	TNBCB
HS578T_TACGGATAGACC	0	0	0	HS578T	11	TNBCB
HS578T_TACGGGTGAAAT	0	0	0	HS578T	11	TNBCB
HS578T_TACTCATATTAG	0	0	0	HS578T	11	TNBCB
HS578T_TACTCCTAGGTC	0	0	0.693147	HS578T	11	TNBCB
HS578T_TAGAATTTAGCT	0	0	0	HS578T	11	TNBCB
HS578T_TAGACAGAACGT	0	0	0	HS578T	11	TNBCB
HS578T_TAGACTGTAGTG	0	0	0	HS578T	11	TNBCB
HS578T_TAGATTGTCACG	0	0	0	HS578T	11	TNBCB
HS578T_TAGCACAAGCAC	0	0	0	HS578T	11	TNBCB
HS578T_TAGCGAGAGAGC	0	0	0	HS578T	11	TNBCB
HS578T_TAGCGCTTGCTG	0	0	0	HS578T	11	TNBCB
HS578T_TAGGTTATCTCC	0	0	0	HS578T	11	TNBCB
HS578T_TAGTACTTAGCT	0	0	0	HS578T	11	TNBCB
HS578T_TAGTCCTTCGGG	0	0	0.693147	HS578T	11	TNBCB
HS578T_TAGTCGAAAGAC	0	0	0	HS578T	11	TNBCB
HS578T_TAGTGAATAGCG	0	0	0	HS578T	11	TNBCB
HS578T_TAGTTACTCAGT	0	0	0	HS578T	11	TNBCB
HS578T_TATAATTGCCCA	0	0	0	HS578T	11	TNBCB
HS578T_TATACAGATTTG	0	0	0	HS578T	11	TNBCB
HS578T_TATATGATTGCA	0	0	0	HS578T	11	TNBCB
HS578T_TATATGCTAAAG	0	0	0	HS578T	11	TNBCB
HS578T_TATCCTAGTTCG	0	0	0	HS578T	11	TNBCB
HS578T_TATTAACATATC	0	0	0	HS578T	11	TNBCB
HS578T_TATTCATCGATA	0	0	0	HS578T	11	TNBCB
HS578T_TATTCTCCTCAC	0	0	0	HS578T	11	TNBCB
HS578T_TATTCTTATATC	0	0	1.79176	HS578T	11	TNBCB
HS578T_TCAATGTCCATC	0	0	0	HS578T	11	TNBCB
HS578T_TCAGAGTGCTGG	0	0	0	HS578T	11	TNBCB
HS578T_TCAGGCGAGCCA	0	0	0.693147	HS578T	11	TNBCB
HS578T_TCAGGGGACTAG	0	0	0	HS578T	11	TNBCB
HS578T_TCATACGTCGGA	0	0	0	HS578T	11	TNBCB
HS578T_TCATCACGGGTA	0	0	0	HS578T	11	TNBCB
HS578T_TCATCCGCCTTG	0	0	0	HS578T	11	TNBCB
HS578T_TCCAACTTCGTC	0	0	0	HS578T	11	TNBCB
HS578T_TCCAGCGTCTAG	0	0	1.09861	HS578T	11	TNBCB
HS578T_TCCATGCCTTTC	0	0	0	HS578T	11	TNBCB
HS578T_TCCCAAATGTCC	0	0	0	HS578T	11	TNBCB
HS578T_TCCCAGGGGGTC	0	0	0	HS578T	11	TNBCB
HS578T_TCCCCGTCAAAG	0	0	0	HS578T	11	TNBCB
HS578T_TCCCTGACCTGT	0	0	0	HS578T	11	TNBCB
HS578T_TCCCTTGAGTCC	0	0	0	HS578T	11	TNBCB
HS578T_TCCGAGAGTAGT	0	0	0	HS578T	11	TNBCB
HS578T_TCCGCAAGGGGA	0	0	0	HS578T	11	TNBCB
HS578T_TCCGCAGTAACA	0	0	0	HS578T	11	TNBCB
HS578T_TCCGCTCAGCTC	0	0	0	HS578T	11	TNBCB
HS578T_TCCGGTAAGGGC	0	0	0	HS578T	11	TNBCB
HS578T_TCCTAATGTTTC	0	0	0	HS578T	11	TNBCB
HS578T_TCCTACCGATGA	0	0	0	HS578T	11	TNBCB
HS578T_TCCTAGAGCGTT	0	0	0.693147	HS578T	11	TNBCB
HS578T_TCCTCTTTGCTC	0	0	0	HS578T	11	TNBCB
HS578T_TCCTGGCAGACC	0	0	0	HS578T	11	TNBCB
HS578T_TCCTGTTGGTTG	0	0	0	HS578T	11	TNBCB
HS578T_TCCTTGTCTTTG	0	0	0	HS578T	11	TNBCB
HS578T_TCGACCAAAGGT	0	0	0	HS578T	11	TNBCB
HS578T_TCGACCGCTTCC	0	0	0	HS578T	11	TNBCB
HS578T_TCGCCTGATTCC	0	0	0	HS578T	11	TNBCB
HS578T_TCGCGTAGTAAC	0	0	0	HS578T	11	TNBCB
HS578T_TCGGACAAGTAT	0	0	0	HS578T	11	TNBCB
HS578T_TCGGCCCTTGTC	0	0	0	HS578T	11	TNBCB
HS578T_TCGGCGTAAGGC	0	0	0	HS578T	11	TNBCB
HS578T_TCGGCTACAAGT	0	0	0	HS578T	11	TNBCB
HS578T_TCGGGACATGGA	0	0	0	HS578T	11	TNBCB
HS578T_TCTAAAAACGCC	0	0	0	HS578T	11	TNBCB
HS578T_TCTACTTAAGTA	0	0	0	HS578T	11	TNBCB
HS578T_TCTAGGATGATC	0	0	0.693147	HS578T	11	TNBCB
HS578T_TCTATTACTTCT	0	0	1.09861	HS578T	11	TNBCB
HS578T_TCTCAAAGCTAA	0	0	0	HS578T	11	TNBCB
HS578T_TCTCACAAGAGA	0	0	0	HS578T	11	TNBCB
HS578T_TCTCGTACGTTA	0	0	0	HS578T	11	TNBCB
HS578T_TCTGACGAACTC	0	0	0	HS578T	11	TNBCB
HS578T_TCTGTCACGCAA	0	0	0	HS578T	11	TNBCB
HS578T_TCTTCATGAGTC	0	0	0	HS578T	11	TNBCB
HS578T_TCTTGAACGATG	0	0	0	HS578T	11	TNBCB
HS578T_TCTTGGCATAGA	0	0	0.693147	HS578T	11	TNBCB
HS578T_TCTTTGGACACC	0	0	0.693147	HS578T	11	TNBCB
HS578T_TGAAGCGCCATC	0	0	0	HS578T	11	TNBCB
HS578T_TGAATGCACCGG	0	0	0	HS578T	11	TNBCB
HS578T_TGATAAGTGTGG	0	0	0	HS578T	11	TNBCB
HS578T_TGATATAGAGAG	0	0	0	HS578T	11	TNBCB
HS578T_TGATTCCTGCTA	0	0	0	HS578T	11	TNBCB
HS578T_TGCAGGAAGCGC	0	0	0	HS578T	11	TNBCB
HS578T_TGCCCTTTAAAT	0	0	0.693147	HS578T	11	TNBCB
HS578T_TGCCGACAGGTG	0	0	0	HS578T	11	TNBCB
HS578T_TGCGCGAATCGG	0	0	0	HS578T	11	TNBCB
HS578T_TGCGCGCCACGG	0	0	0	HS578T	11	TNBCB
HS578T_TGCGCTCTACTA	0	0	0	HS578T	11	TNBCB
HS578T_TGCGTGGTCCAG	0	0	0	HS578T	11	TNBCB
HS578T_TGCTGTTAACCG	0	0	0	HS578T	11	TNBCB
HS578T_TGCTTGCGATAC	0	0	0	HS578T	11	TNBCB
HS578T_TGGACCTCCCGC	0	0	0	HS578T	11	TNBCB
HS578T_TGGCCGATGAAT	0	0	0	HS578T	11	TNBCB
HS578T_TGGCTCCTGGCA	0	0	0.693147	HS578T	11	TNBCB
HS578T_TGGGAAGAAGTG	0	0	0	HS578T	11	TNBCB
HS578T_TGGGCCATCGCA	0	0	0.693147	HS578T	11	TNBCB
HS578T_TGGGCCGGATCA	0	0	0.693147	HS578T	11	TNBCB
HS578T_TGGGTGTACGGT	0	0	0	HS578T	11	TNBCB
HS578T_TGGTCGCCTACG	0	0	0	HS578T	11	TNBCB
HS578T_TGGTTTGGTTCT	0	0	2.07944	HS578T	11	TNBCB
HS578T_TGTAGCGTAGCT	0	0	0.693147	HS578T	11	TNBCB
HS578T_TGTATAATCTTG	0	0	0	HS578T	11	TNBCB
HS578T_TGTATGCGGAAC	0	0	0	HS578T	11	TNBCB
HS578T_TGTATTATGTAG	0	0	0	HS578T	11	TNBCB
HS578T_TGTCCAACAAAC	0	0	0	HS578T	11	TNBCB
HS578T_TGTGATCTGGTC	0	0	0	HS578T	11	TNBCB
HS578T_TGTGGAACTGCA	0	0	0	HS578T	11	TNBCB
HS578T_TGTGGGGTTGTC	0	0	0	HS578T	11	TNBCB
HS578T_TGTTAGAATTAC	0	0	0	HS578T	11	TNBCB
HS578T_TGTTCGCCACCG	0	0	0	HS578T	11	TNBCB
HS578T_TGTTTAAACTTG	0	0	0	HS578T	11	TNBCB
HS578T_TGTTTCTTGATT	0	0	0	HS578T	11	TNBCB
HS578T_TGTTTGACTGTA	0	0	0.693147	HS578T	11	TNBCB
HS578T_TGTTTGGCAGGA	0	0	1.09861	HS578T	11	TNBCB
HS578T_TTAAAAGCTCTG	0	0	0.693147	HS578T	11	TNBCB
HS578T_TTAACCACGAGT	0	0	0	HS578T	11	TNBCB
HS578T_TTAAGTTGCAGT	0	0	0	HS578T	11	TNBCB
HS578T_TTAATTATGAAG	0	0	0	HS578T	11	TNBCB
HS578T_TTACCACAGACC	0	0	0	HS578T	11	TNBCB
HS578T_TTACCCCGACAT	0	0	0.693147	HS578T	11	TNBCB
HS578T_TTACGGGACTGC	0	0	0	HS578T	11	TNBCB
HS578T_TTAGAAAGTAGC	0	0	0	HS578T	11	TNBCB
HS578T_TTAGAGAAGGAA	0	0	0	HS578T	11	TNBCB
HS578T_TTAGGGTCGTAC	0	0	0	HS578T	11	TNBCB
HS578T_TTAGTCCGTCCG	0	0	0	HS578T	11	TNBCB
HS578T_TTAGTGAATAAC	0	0	0	HS578T	11	TNBCB
HS578T_TTAGTTCGGGTG	0	0	1.38629	HS578T	11	TNBCB
HS578T_TTATACTGAATT	0	0	0	HS578T	11	TNBCB
HS578T_TTATCCTTTTGG	0	0	0.693147	HS578T	11	TNBCB
HS578T_TTATGGCTCTTG	0	0	0	HS578T	11	TNBCB
HS578T_TTATTTCCCCGT	0	0	0	HS578T	11	TNBCB
HS578T_TTCACCGTCTTG	0	0	0	HS578T	11	TNBCB
HS578T_TTCACTAGCGGA	0	0	0	HS578T	11	TNBCB
HS578T_TTCATAGTTCGA	0	0	0	HS578T	11	TNBCB
HS578T_TTCCATCATGGT	0	0	0	HS578T	11	TNBCB
HS578T_TTCCATGTAAGG	0	0	0	HS578T	11	TNBCB
HS578T_TTCCCCGTCGTG	0	0	0.693147	HS578T	11	TNBCB
HS578T_TTCCGACTTCTA	0	0	0	HS578T	11	TNBCB
HS578T_TTCCGCTCCAAC	0	0	0.693147	HS578T	11	TNBCB
HS578T_TTCCTTATCGGA	0	0	0	HS578T	11	TNBCB
HS578T_TTCCTTCCGAAA	0	0	0	HS578T	11	TNBCB
HS578T_TTCGGTGGGAGG	0	0	0.693147	HS578T	11	TNBCB
HS578T_TTCTTATACTGA	0	0	1.09861	HS578T	11	TNBCB
HS578T_TTCTTCCATACC	0	0	0.693147	HS578T	11	TNBCB
HS578T_TTCTTGCGTAGA	0	0	0	HS578T	11	TNBCB
HS578T_TTCTTTCTCGTT	0	0	0	HS578T	11	TNBCB
HS578T_TTGAAGCCTAGC	0	0	0	HS578T	11	TNBCB
HS578T_TTGACGGTTGTC	0	0	0	HS578T	11	TNBCB
HS578T_TTGAGACCAAGT	0	0	1.38629	HS578T	11	TNBCB
HS578T_TTGAGCCGGAGC	0	0	0.693147	HS578T	11	TNBCB
HS578T_TTGCAAAGAATT	0	0	0	HS578T	11	TNBCB
HS578T_TTGCGAGGTACA	0	0	0	HS578T	11	TNBCB
HS578T_TTGGCCCAACTG	0	0	1.60944	HS578T	11	TNBCB
HS578T_TTGGCTGTTATT	0	0	0	HS578T	11	TNBCB
HS578T_TTGGGCATCCCT	0	0	0	HS578T	11	TNBCB
HS578T_TTGGGTTTGTGG	0	0	0	HS578T	11	TNBCB
HS578T_TTGGTAGGGCAA	0	0	0	HS578T	11	TNBCB
HS578T_TTGGTCAATTGT	0	0	0	HS578T	11	TNBCB
HS578T_TTGGTGCCGACG	0	0	1.09861	HS578T	11	TNBCB
HS578T_TTGGTGCCGGTC	0	0	0.693147	HS578T	11	TNBCB
HS578T_TTGTGTACACAC	0	0	0	HS578T	11	TNBCB
HS578T_TTTACTATTGAA	0	0	0	HS578T	11	TNBCB
HS578T_TTTATCTTTCCC	0	0	0.693147	HS578T	11	TNBCB
HS578T_TTTCAGTGTAGA	0	0	0	HS578T	11	TNBCB
HS578T_TTTCCAGACGGG	0	0	0.693147	HS578T	11	TNBCB
HS578T_TTTCCGTCCGGT	0	0	0	HS578T	11	TNBCB
HS578T_TTTCTAAACAGG	0	0	0	HS578T	11	TNBCB
HS578T_TTTCTGATTCTG	0	0	0	HS578T	11	TNBCB
HS578T_TTTGACCCACTT	0	0	0	HS578T	11	TNBCB
HS578T_TTTGAGAACCGG	0	0	0	HS578T	11	TNBCB
HS578T_TTTGGGTTGGTC	0	0	0	HS578T	11	TNBCB
HS578T_TTTGGGTTTCAG	0	0	0	HS578T	11	TNBCB
HS578T_TTTGTCCCTCAA	0	0	0	HS578T	11	TNBCB
HS578T_TTTTCACAGTAT	0	0	0	HS578T	11	TNBCB
HS578T_TTTTCATACCAG	0	0	0	HS578T	11	TNBCB
HS578T_TTTTCGCATACG	0	0	0.693147	HS578T	11	TNBCB
HS578T_TTTTTATGTTGG	0	0	0	HS578T	11	TNBCB
HS578T_TTTTTTCAGAGG	0	0	1.38629	HS578T	11	TNBCB
BT20_AAAACCTATCCG	0	0	0	BT20	2	TNBCA
BT20_AAAACTGTGAGT	0	0	0	BT20	2	TNBCA
BT20_AAACCTACAGGA	0	0	1.09861	BT20	2	TNBCA
BT20_AAAGCATAAGCC	0	0	1.38629	BT20	2	TNBCA
BT20_AAAGCTTGAGCG	0	0	0.693147	BT20	2	TNBCA
BT20_AAAGGAGAAACC	0	0	0	BT20	2	TNBCA
BT20_AAAGGATCTTAC	0	0	0	BT20	2	TNBCA
BT20_AACATTGTAACA	0	0	0	BT20	2	TNBCA
BT20_AACCAGCGCACT	0	0	0	BT20	2	TNBCA
BT20_AACCCATATCGA	0	0	0.693147	BT20	2	TNBCA
BT20_AACCGCCTCGAG	0	0	0	BT20	2	TNBCA
BT20_AACCGTATGTAA	0	0	0.693147	BT20	2	TNBCA
BT20_AACCGTGTGAAC	0	0	0	BT20	2	TNBCA
BT20_AACGGGGAACTC	0	0	1.38629	BT20	2	TNBCA
BT20_AAGAGAGAGTAC	0	0	0	BT20	2	TNBCA
BT20_AAGCAACGTGAT	0	0	0	BT20	2	TNBCA
BT20_AAGGCTTTTTGA	0	0	0	BT20	2	TNBCA
BT20_AAGTGACGATAT	0	0	0	BT20	2	TNBCA
BT20_AAGTTATGCATC	0	0	0.693147	BT20	2	TNBCA
BT20_AATACCTCCTCT	0	0	0	BT20	2	TNBCA
BT20_AATACTAGACCA	0	0	0	BT20	2	TNBCA
BT20_AATAGCGGTAAG	0	0	0	BT20	2	TNBCA
BT20_AATAGGATCAAT	0	0	0.693147	BT20	2	TNBCA
BT20_AATATGAAGGTA	0	0	0	BT20	2	TNBCA
BT20_AATCGCCCCATT	0	0	0.693147	BT20	2	TNBCA
BT20_AATCGTTGACTA	0	0	0	BT20	2	TNBCA
BT20_AATGGTCGTGGT	0	0	0	BT20	12	TNBCA
BT20_AATTGCCGAATC	0	0	1.09861	BT20	2	TNBCA
BT20_AATTGTGCCGTC	0	0	0.693147	BT20	2	TNBCA
BT20_ACAACTAGCGCC	0	0	0	BT20	2	TNBCA
BT20_ACACACCAAGTG	0	0	1.09861	BT20	2	TNBCA
BT20_ACACTCCTCTAT	0	0	1.79176	BT20	2	TNBCA
BT20_ACACTTCCACCC	0	0	1.38629	BT20	2	TNBCA
BT20_ACATATGTTGTT	0	0	0.693147	BT20	2	TNBCA
BT20_ACATGGATTGAT	0	0	0	BT20	1	TNBCA
BT20_ACCAAGGTTCCG	0	0	1.38629	BT20	2	TNBCA
BT20_ACCCAGTTCCGC	0	0	1.09861	BT20	2	TNBCA
BT20_ACCCCCTCTTAG	0	0	1.60944	BT20	2	TNBCA
BT20_ACCCTATGAGGT	0	0	1.38629	BT20	2	TNBCA
BT20_ACCGCTGAATTC	0	0	0.693147	BT20	2	TNBCA
BT20_ACCGCTTAAGTT	0	0	1.09861	BT20	2	TNBCA
BT20_ACCTATAACATT	0	0	0	BT20	2	TNBCA
BT20_ACCTGTAGTACG	0	0	0	BT20	2	TNBCA
BT20_ACCTTCTACCAG	0	0	1.09861	BT20	2	TNBCA
BT20_ACGAGAGGCGCG	0	0	1.09861	BT20	2	TNBCA
BT20_ACGCATCCAAGT	0	0	0	BT20	2	TNBCA
BT20_ACGCTCACTGAT	0	0	1.09861	BT20	2	TNBCA
BT20_ACGCTTAAGCAA	0	0	0.693147	BT20	2	TNBCA
BT20_ACGGGTCGGGTT	0	0	1.09861	BT20	2	TNBCA
BT20_ACGGGTGGTTGC	0	0	0	BT20	2	TNBCA
BT20_ACGGTGTATTTT	0	0	1.38629	BT20	2	TNBCA
BT20_ACGTGCGTGAAT	0	0	0.693147	BT20	2	TNBCA
BT20_ACTAACAGAGTC	0	0	0	BT20	2	TNBCA
BT20_ACTAACGGCGCG	0	0	0	BT20	2	TNBCA
BT20_ACTACCTGAGGG	0	0	1.60944	BT20	2	TNBCA
BT20_ACTAGTACGCGA	0	0	0.693147	BT20	2	TNBCA
BT20_ACTATGGGACGC	0	0	0	BT20	2	TNBCA
BT20_ACTCGACTGACA	0	0	1.09861	BT20	2	TNBCA
BT20_ACTGCACGCGCT	0	0	0	BT20	2	TNBCA
BT20_AGAACGCATGAG	0	0	0	BT20	2	TNBCA
BT20_AGAACGCTTCAT	0	0	0	BT20	13	TNBCA
BT20_AGAATTGAGATG	0	0	0	BT20	2	TNBCA
BT20_AGACACAAGCAC	0	0	0.693147	BT20	2	TNBCA
BT20_AGACCATGAGTG	0	0	0	BT20	2	TNBCA
BT20_AGACGATAAAGG	0	0	0.693147	BT20	2	TNBCA
BT20_AGATCTTTTCGA	0	0	0	BT20	2	TNBCA
BT20_AGCAGGCATTGT	0	0	1.09861	BT20	2	TNBCA
BT20_AGCCCCAGGCAT	0	0	1.60944	BT20	2	TNBCA
BT20_AGCCCGTGTATA	0	0	0	BT20	2	TNBCA
BT20_AGCCCTAGAGCA	0	0	1.09861	BT20	2	TNBCA
BT20_AGCGGCCCTGGG	0	0	0.693147	BT20	2	TNBCA
BT20_AGCGGCTCACGC	0	0	0.693147	BT20	2	TNBCA
BT20_AGCGGGATATCG	0	0	1.09861	BT20	2	TNBCA
BT20_AGCGTGACGCTT	0	0	1.09861	BT20	2	TNBCA
BT20_AGCTGAAATGAC	0	0	0	BT20	2	TNBCA
BT20_AGCTTAGCCTGA	0	0	0	BT20	2	TNBCA
BT20_AGGATCGACTTG	0	0	0	BT20	2	TNBCA
BT20_AGGATCTAAGTA	0	0	0	BT20	2	TNBCA
BT20_AGGCAATTCCCG	0	0	1.09861	BT20	2	TNBCA
BT20_AGGCATCAGAAG	0	0	0.693147	BT20	2	TNBCA
BT20_AGGCTGTGCATC	0	0	1.60944	BT20	2	TNBCA
BT20_AGGGGCCGAACT	0	0	1.38629	BT20	2	TNBCA
BT20_AGGTATACAGTT	0	0	0	BT20	2	TNBCA
BT20_AGGTCGACAAGA	0	0	0	BT20	2	TNBCA
BT20_AGGTGCGTGTTG	0	0	0.693147	BT20	2	TNBCA
BT20_AGGTGTAGCGTC	0	0	0.693147	BT20	2	TNBCA
BT20_AGTAAGGGCCCG	0	0	0	BT20	2	TNBCA
BT20_AGTACAGGTTAT	0	0	1.38629	BT20	2	TNBCA
BT20_AGTATCGTTGAA	0	0	1.09861	BT20	2	TNBCA
BT20_AGTATGAGGGAG	0	0	0	BT20	2	TNBCA
BT20_AGTCCAGTGTAC	0	0	1.38629	BT20	2	TNBCA
BT20_AGTGAACCGGTT	0	0	1.38629	BT20	2	TNBCA
BT20_AGTGTGGCGTTC	0	0	1.38629	BT20	2	TNBCA
BT20_AGTTAGTTTTAT	0	0	0	BT20	2	TNBCA
BT20_AGTTCCTAGTAT	0	0	1.09861	BT20	2	TNBCA
BT20_AGTTCTCATAAA	0	0	1.09861	BT20	2	TNBCA
BT20_AGTTGTCGGGCC	0	0	0.693147	BT20	2	TNBCA
BT20_ATAAACGCCACT	0	0	1.09861	BT20	2	TNBCA
BT20_ATAACCACCCTT	0	0	0	BT20	2	TNBCA
BT20_ATAAGCATATGC	0	0	1.09861	BT20	2	TNBCA
BT20_ATAATAAGCCGG	0	0	1.60944	BT20	2	TNBCA
BT20_ATAATAGCATAC	0	0	0.693147	BT20	2	TNBCA
BT20_ATACAGAATGCG	0	0	0	BT20	2	TNBCA
BT20_ATACCAACACGT	0	0	0	BT20	2	TNBCA
BT20_ATACCGGAGGGA	0	0	2.07944	BT20	2	TNBCA
BT20_ATAGAAGTTGGT	0	0	1.38629	BT20	2	TNBCA
BT20_ATATCATCGTTG	0	0	1.09861	BT20	1	TNBCA
BT20_ATATGAGTTGAT	0	0	1.38629	BT20	2	TNBCA
BT20_ATATGGCGAGCA	0	0	1.38629	BT20	2	TNBCA
BT20_ATCATCTGGTTC	0	0	0	BT20	2	TNBCA
BT20_ATCCAACGGACG	0	0	0.693147	BT20	2	TNBCA
BT20_ATCCTTTGTAGT	0	0	0	BT20	2	TNBCA
BT20_ATCGCACCTTCC	0	0	1.09861	BT20	2	TNBCA
BT20_ATCGCATCTGTG	0	0	0	BT20	2	TNBCA
BT20_ATCGGACCCAGC	0	0	1.09861	BT20	2	TNBCA
BT20_ATCTAGAGCAGT	0	0	0	BT20	2	TNBCA
BT20_ATCTCTTTATTG	0	0	0.693147	BT20	2	TNBCA
BT20_ATCTTATGACTA	0	0	0.693147	BT20	2	TNBCA
BT20_ATGACTTCCGTA	0	0	0.693147	BT20	2	TNBCA
BT20_ATGAGGAGACAG	0	0	0.693147	BT20	2	TNBCA
BT20_ATGATGCAGAAA	0	0	1.09861	BT20	2	TNBCA
BT20_ATGCTAAGGTCT	0	0	0	BT20	2	TNBCA
BT20_ATGCTTACTGGG	0	0	0.693147	BT20	12	TNBCA
BT20_ATGGCAGGACCC	0	0	0.693147	BT20	2	TNBCA
BT20_ATGGTCCTTACA	0	0	0	BT20	2	TNBCA
BT20_ATGTCATATGAG	0	0	0	BT20	2	TNBCA
BT20_ATGTCCTAGCAA	0	0	1.38629	BT20	2	TNBCA
BT20_ATGTCGTTGGCC	0	0	0.693147	BT20	12	TNBCA
BT20_ATTACTATCTGA	0	0	1.60944	BT20	2	TNBCA
BT20_ATTAGGCGACAA	0	0	1.60944	BT20	2	TNBCA
BT20_ATTCAGATGCCT	0	0	0	BT20	2	TNBCA
BT20_ATTGGACGCTCT	0	0	0	BT20	2	TNBCA
BT20_ATTGTACCCGTT	0	0	0	BT20	2	TNBCA
BT20_ATTGTGCCAGTC	0	0	0	BT20	7	TNBCA
BT20_ATTTGGACGTCC	0	0	0	BT20	2	TNBCA
BT20_CAAAAGCGACCG	0	0	0	BT20	2	TNBCA
BT20_CAAAGCTGAAGG	0	0	0.693147	BT20	2	TNBCA
BT20_CAAATAACCGGC	0	0	0.693147	BT20	2	TNBCA
BT20_CAAATGTTACCC	0	0	0.693147	BT20	2	TNBCA
BT20_CAACACTACATG	0	0	1.94591	BT20	2	TNBCA
BT20_CAACTCGGATGC	0	0	1.38629	BT20	2	TNBCA
BT20_CAAGAGCCTCCG	0	0	0	BT20	2	TNBCA
BT20_CAAGCTCAGGGT	0	0	0.693147	BT20	2	TNBCA
BT20_CAATACAGAGCT	0	0	0	BT20	2	TNBCA
BT20_CAATCCCGAGCC	0	0	0.693147	BT20	2	TNBCA
BT20_CAATCTAGGAGG	0	0	0	BT20	2	TNBCA
BT20_CAATTAACCGCA	0	0	1.09861	BT20	2	TNBCA
BT20_CACACATTGATT	0	0	0	BT20	2	TNBCA
BT20_CACAGGCTTAGC	0	0	1.09861	BT20	2	TNBCA
BT20_CACCAGTTGAAT	0	0	0	BT20	2	TNBCA
BT20_CACCCACATCAC	0	0	0	BT20	2	TNBCA
BT20_CACCTCGCCGCA	0	0	0	BT20	2	TNBCA
BT20_CACCTTGCCTGC	0	0	1.09861	BT20	2	TNBCA
BT20_CACGATTCCACG	0	0	1.09861	BT20	2	TNBCA
BT20_CACGGCCAGTCG	0	0	1.38629	BT20	2	TNBCA
BT20_CACGTCCGAAGT	0	0	1.38629	BT20	7	TNBCA
BT20_CACGTGCGTCTA	0	0	0	BT20	2	TNBCA
BT20_CACTAGTTCAAT	0	0	0.693147	BT20	2	TNBCA
BT20_CAGAAGGGGATA	0	0	1.09861	BT20	2	TNBCA
BT20_CAGAGGGTCGCT	0	0	1.38629	BT20	2	TNBCA
BT20_CAGATGCAACGG	0	0	1.79176	BT20	2	TNBCA
BT20_CAGCGGAGTTCA	0	0	1.09861	BT20	2	TNBCA
BT20_CAGCTATACGAG	0	0	0.693147	BT20	2	TNBCA
BT20_CAGGCCATGATT	0	0	0	BT20	2	TNBCA
BT20_CAGGCTCCGCTA	0	0	1.60944	BT20	2	TNBCA
BT20_CAGGTCGACGAT	0	0	0	BT20	2	TNBCA
BT20_CAGGTCTAAGGT	0	0	1.09861	BT20	2	TNBCA
BT20_CAGTAGGTAGTA	0	0	0.693147	BT20	2	TNBCA
BT20_CAGTCAATTACG	0	0	0	BT20	2	TNBCA
BT20_CAGTCCATTTAT	0	0	0.693147	BT20	2	TNBCA
BT20_CAGTCTGTACCT	0	0	1.09861	BT20	2	TNBCA
BT20_CATAATTGTCCG	0	0	1.09861	BT20	2	TNBCA
BT20_CATATACAGGCG	0	0	0.693147	BT20	2	TNBCA
BT20_CATGAAAGACAC	0	0	1.38629	BT20	2	TNBCA
BT20_CCAAGCACGTAA	0	0	1.38629	BT20	2	TNBCA
BT20_CCAATAGGAAGA	0	0	0.693147	BT20	2	TNBCA
BT20_CCAATCAACAGG	0	0	1.38629	BT20	2	TNBCA
BT20_CCAGCGACTAGT	0	0	0	BT20	2	TNBCA
BT20_CCATCCACCTTG	0	0	0	BT20	2	TNBCA
BT20_CCATGTGTAGAA	0	0	0.693147	BT20	2	TNBCA
BT20_CCCATAAGCGGT	0	0	0	BT20	2	TNBCA
BT20_CCCCTTATTGCG	0	0	1.09861	BT20	2	TNBCA
BT20_CCCGAAAGGTTC	0	0	1.38629	BT20	2	TNBCA
BT20_CCCTAACGAAAA	0	0	0	BT20	2	TNBCA
BT20_CCGAACTCGGGG	0	0	1.09861	BT20	2	TNBCA
BT20_CCGAATTATCTG	0	0	1.09861	BT20	2	TNBCA
BT20_CCGACTAGACCC	0	0	0	BT20	2	TNBCA
BT20_CCGCAACGACTC	0	0	0	BT20	2	TNBCA
BT20_CCGCACCCCAGC	0	0	1.60944	BT20	2	TNBCA
BT20_CCGCGGATGCCA	0	0	0.693147	BT20	2	TNBCA
BT20_CCGCGTCACGGA	0	0	0	BT20	2	TNBCA
BT20_CCGGCCAATTAT	0	0	0	BT20	2	TNBCA
BT20_CCGGTATCTCCG	0	0	0	BT20	2	TNBCA
BT20_CCGGTCTTCTTG	0	0	1.09861	BT20	2	TNBCA
BT20_CCGTAACGATTT	0	0	0.693147	BT20	2	TNBCA
BT20_CCGTACCCTCTT	0	0	0.693147	BT20	2	TNBCA
BT20_CCGTCTCGGCAT	0	0	1.09861	BT20	2	TNBCA
BT20_CCGTGGCACAAG	0	0	0.693147	BT20	2	TNBCA
BT20_CCGTGGCCATAA	0	0	1.09861	BT20	2	TNBCA
BT20_CCGTGTACAGCC	0	0	0	BT20	1	TNBCA
BT20_CCTACTGTGTCT	0	0	1.09861	BT20	2	TNBCA
BT20_CCTCTAATCGCG	0	0	1.09861	BT20	2	TNBCA
BT20_CCTCTTCTAGTA	0	0	0.693147	BT20	2	TNBCA
BT20_CCTGATAAGAGT	0	0	2.63906	BT20	2	TNBCA
BT20_CCTGCTGGCGTG	0	0	0	BT20	2	TNBCA
BT20_CCTTCGTACTGT	0	0	0	BT20	2	TNBCA
BT20_CCTTCTCTTTTT	0	0	0	BT20	2	TNBCA
BT20_CCTTGTGTTTCT	0	0	0	BT20	2	TNBCA
BT20_CGAAGTCCACCT	0	0	0	BT20	2	TNBCA
BT20_CGAAGTCCTTCG	0	0	1.09861	BT20	2	TNBCA
BT20_CGACAATCGGTG	0	0	0.693147	BT20	2	TNBCA
BT20_CGACACGTTCGA	0	0	0	BT20	2	TNBCA
BT20_CGACACTTTCAT	0	0	1.60944	BT20	2	TNBCA
BT20_CGACTGCAACCA	0	0	0.693147	BT20	13	TNBCA
BT20_CGAGAGATGACC	0	0	0.693147	BT20	2	TNBCA
BT20_CGAGTATTTTAC	0	0	1.09861	BT20	2	TNBCA
BT20_CGAGTTCACGGT	0	0	0.693147	BT20	2	TNBCA
BT20_CGATGGCCCTAT	0	0	0	BT20	2	TNBCA
BT20_CGATTGTCGACG	0	0	0.693147	BT20	2	TNBCA
BT20_CGCAAGACTATT	0	0	0.693147	BT20	2	TNBCA
BT20_CGCAAGGTGTAG	0	0	1.38629	BT20	2	TNBCA
BT20_CGCACCAGCAGC	0	0	0.693147	BT20	2	TNBCA
BT20_CGCACCCAATCG	0	0	0.693147	BT20	2	TNBCA
BT20_CGCCACCGGAGA	0	0	0	BT20	2	TNBCA
BT20_CGCCGACTTTCA	0	0	0	BT20	2	TNBCA
BT20_CGCCGCTCTGGA	0	0	0.693147	BT20	2	TNBCA
BT20_CGCCTATTGATA	0	0	1.09861	BT20	2	TNBCA
BT20_CGCCTGTGATCA	0	0	0.693147	BT20	2	TNBCA
BT20_CGCGGATTAAAT	0	0	0.693147	BT20	2	TNBCA
BT20_CGCGGTTAAGGC	0	0	0	BT20	2	TNBCA
BT20_CGCTAAATTCGT	0	0	1.60944	BT20	2	TNBCA
BT20_CGCTAAGGTGTG	0	0	0	BT20	2	TNBCA
BT20_CGCTCAGTTCTC	0	0	1.09861	BT20	2	TNBCA
BT20_CGCTGTGACTAT	0	0	0.693147	BT20	2	TNBCA
BT20_CGGACAGCGCGC	0	0	0.693147	BT20	2	TNBCA
BT20_CGGACTGGCCTC	0	0	1.09861	BT20	2	TNBCA
BT20_CGGCAGTTCCCA	0	0	1.38629	BT20	2	TNBCA
BT20_CGGCGGTTGAGG	0	0	0	BT20	2	TNBCA
BT20_CGGCTCGCCGAT	0	0	1.09861	BT20	2	TNBCA
BT20_CGGGCAGGCAGC	0	0	0.693147	BT20	2	TNBCA
BT20_CGGGCATACGTT	0	0	0.693147	BT20	2	TNBCA
BT20_CGGGCCGCTACA	0	0	0	BT20	2	TNBCA
BT20_CGGGCGAACTAT	0	0	1.60944	BT20	2	TNBCA
BT20_CGGGGTCAGTAT	0	0	1.09861	BT20	2	TNBCA
BT20_CGGGTCCTAGTC	0	0	0	BT20	2	TNBCA
BT20_CGGGTTGTCTTT	0	0	1.38629	BT20	2	TNBCA
BT20_CGGTAAAGCAAT	0	0	0.693147	BT20	2	TNBCA
BT20_CGGTACTGGGCT	0	0	1.09861	BT20	2	TNBCA
BT20_CGGTTCACTAAC	0	0	0	BT20	2	TNBCA
BT20_CGTAACGTCAGC	0	0	1.60944	BT20	2	TNBCA
BT20_CGTACGCCGACT	0	0	0	BT20	2	TNBCA
BT20_CGTCGATGCCCG	0	0	0.693147	BT20	2	TNBCA
BT20_CGTCGCCCGACC	0	0	0.693147	BT20	2	TNBCA
BT20_CGTCGCCGAGGA	0	0	0	BT20	2	TNBCA
BT20_CGTCTAGCGTAT	0	0	0.693147	BT20	7	TNBCA
BT20_CGTGGACCACTG	0	0	0	BT20	2	TNBCA
BT20_CGTGGCTCGTCT	0	0	0.693147	BT20	2	TNBCA
BT20_CGTGTCTGCTTT	0	0	1.38629	BT20	2	TNBCA
BT20_CGTTAACTACAG	0	0	0	BT20	2	TNBCA
BT20_CGTTCGCGCCTG	0	0	0	BT20	1	TNBCA
BT20_CGTTTTGGATAG	0	0	0	BT20	2	TNBCA
BT20_CTAAAACTTAAG	0	0	1.09861	BT20	2	TNBCA
BT20_CTAAAGCGCTAA	0	0	1.38629	BT20	2	TNBCA
BT20_CTAACTTATCTC	0	0	0.693147	BT20	2	TNBCA
BT20_CTACAATCACTT	0	0	0.693147	BT20	2	TNBCA
BT20_CTACTCTTCTGT	0	0	1.09861	BT20	2	TNBCA
BT20_CTAGGGGGAAAC	0	0	1.38629	BT20	2	TNBCA
BT20_CTAGTTCGTTAG	0	0	0	BT20	2	TNBCA
BT20_CTATCAGCCTTA	0	0	0	BT20	2	TNBCA
BT20_CTATGGTATAGG	0	0	0.693147	BT20	2	TNBCA
BT20_CTCAACAGTGCC	0	0	0	BT20	2	TNBCA
BT20_CTCCATAACTGG	0	0	1.94591	BT20	2	TNBCA
BT20_CTCCCGATGCCT	0	0	0.693147	BT20	2	TNBCA
BT20_CTCCCTACAGGT	0	0	0.693147	BT20	2	TNBCA
BT20_CTCCTTCTCCGC	0	0	1.38629	BT20	2	TNBCA
BT20_CTCGCCCTCCGT	0	0	0.693147	BT20	2	TNBCA
BT20_CTCGGTTATATG	0	0	0.693147	BT20	2	TNBCA
BT20_CTCTATCCATCG	0	0	0	BT20	2	TNBCA
BT20_CTCTGTTCCGCC	0	0	1.60944	BT20	2	TNBCA
BT20_CTGATCTCCAAC	0	0	2.19722	BT20	2	TNBCA
BT20_CTGCACCGCGCC	0	0	0	BT20	2	TNBCA
BT20_CTGCTGCCGCCC	0	0	0.693147	BT20	2	TNBCA
BT20_CTGGAGTACACT	0	0	0	BT20	2	TNBCA
BT20_CTGGCCTGAGGG	0	0	1.09861	BT20	2	TNBCA
BT20_CTGGTGAACCTA	0	0	0	BT20	2	TNBCA
BT20_CTGTACTTATGG	0	0	0.693147	BT20	2	TNBCA
BT20_CTGTTAGCAACT	0	0	0.693147	BT20	2	TNBCA
BT20_CTTAAAGTATGA	0	0	1.38629	BT20	2	TNBCA
BT20_CTTCCACTCCGG	0	0	0	BT20	2	TNBCA
BT20_CTTCCCGGAGAT	0	0	0	BT20	2	TNBCA
BT20_CTTCGACTATAA	0	0	0.693147	BT20	2	TNBCA
BT20_CTTCGTTTTGGC	0	0	0	BT20	2	TNBCA
BT20_CTTGGTCAAGTA	0	0	0	BT20	13	TNBCA
BT20_CTTTCAGGTATG	0	0	0.693147	BT20	2	TNBCA
BT20_CTTTCGGGTACG	0	0	0.693147	BT20	2	TNBCA
BT20_CTTTGCAGGCAG	0	0	0.693147	BT20	2	TNBCA
BT20_CTTTGCTACACA	0	0	0.693147	BT20	2	TNBCA
BT20_GAAACCACTACT	0	0	0	BT20	2	TNBCA
BT20_GAAAGCGGGATG	0	0	0	BT20	2	TNBCA
BT20_GAACCACACTAG	0	0	0	BT20	2	TNBCA
BT20_GAACCTATTTAC	0	0	0.693147	BT20	2	TNBCA
BT20_GAACCTGGAACT	0	0	0	BT20	2	TNBCA
BT20_GAAGCCGGCCCG	0	0	1.60944	BT20	2	TNBCA
BT20_GAAGGAGGGGTA	0	0	1.09861	BT20	2	TNBCA
BT20_GAAGGATCAAAT	0	0	1.94591	BT20	2	TNBCA
BT20_GAATACAGGTAA	0	0	1.09861	BT20	2	TNBCA
BT20_GAATCCTTGTAT	0	0	1.09861	BT20	2	TNBCA
BT20_GAATCGAGTCGT	0	0	0.693147	BT20	2	TNBCA
BT20_GAATGGGCTGGC	0	0	0.693147	BT20	2	TNBCA
BT20_GACCACGGGTAG	0	0	0.693147	BT20	2	TNBCA
BT20_GACCGTGCGGTC	0	0	0.693147	BT20	2	TNBCA
BT20_GACCTTAAGACA	0	0	1.09861	BT20	2	TNBCA
BT20_GACGGGGATCCT	0	0	0	BT20	2	TNBCA
BT20_GACTTGTGGCCA	0	0	0	BT20	2	TNBCA
BT20_GAGAGAAGACGC	0	0	1.09861	BT20	1	TNBCA
BT20_GAGAGGGGGAGC	0	0	0.693147	BT20	2	TNBCA
BT20_GAGAGTCACAAG	0	0	1.60944	BT20	2	TNBCA
BT20_GAGATATTAGGA	0	0	1.60944	BT20	2	TNBCA
BT20_GAGATTTATTTA	0	0	1.38629	BT20	2	TNBCA
BT20_GAGCCCCACAGT	0	0	0	BT20	2	TNBCA
BT20_GAGCTAAATAGC	0	0	0.693147	BT20	2	TNBCA
BT20_GAGCTCCGACTT	0	0	1.38629	BT20	2	TNBCA
BT20_GAGGCGATAGTA	0	0	0.693147	BT20	2	TNBCA
BT20_GAGGTAGATTTT	0	0	0.693147	BT20	2	TNBCA
BT20_GAGTCCGCAGCC	0	0	0	BT20	2	TNBCA
BT20_GAGTGTTCATGT	0	0	1.09861	BT20	2	TNBCA
BT20_GAGTTGAACCAT	0	0	0	BT20	2	TNBCA
BT20_GATAACCACCTA	0	0	0	BT20	2	TNBCA
BT20_GATAGCACATCC	0	0	1.09861	BT20	2	TNBCA
BT20_GATAGCAGCTCC	0	0	1.09861	BT20	2	TNBCA
BT20_GATAGGTTGCCG	0	0	0	BT20	2	TNBCA
BT20_GATCCAGATACT	0	0	1.09861	BT20	2	TNBCA
BT20_GATCCTCCACCG	0	0	1.60944	BT20	2	TNBCA
BT20_GATGACGGACCC	0	0	1.38629	BT20	2	TNBCA
BT20_GATGAGGCTGAC	0	0	1.09861	BT20	2	TNBCA
BT20_GATGCCCCCGTG	0	0	0	BT20	2	TNBCA
BT20_GATGGAAGTGGG	0	0	1.09861	BT20	2	TNBCA
BT20_GATGTAAGTTAT	0	0	0	BT20	2	TNBCA
BT20_GATGTCCTGTGG	0	0	1.09861	BT20	2	TNBCA
BT20_GATGTGACATCT	0	0	0.693147	BT20	2	TNBCA
BT20_GATTATCATGCC	0	0	0	BT20	2	TNBCA
BT20_GATTTATAGGTT	0	0	1.09861	BT20	2	TNBCA
BT20_GATTTGATGATG	0	0	0.693147	BT20	2	TNBCA
BT20_GATTTGCGAAAC	0	0	0.693147	BT20	2	TNBCA
BT20_GATTTTCATCAA	0	0	1.09861	BT20	2	TNBCA
BT20_GCAAACGAGGCG	0	0	0	BT20	2	TNBCA
BT20_GCAAATCAAGCT	0	0	1.09861	BT20	2	TNBCA
BT20_GCAACATGGAAA	0	0	1.09861	BT20	2	TNBCA
BT20_GCAAGCTGTATG	0	0	0	BT20	2	TNBCA
BT20_GCAATCTACGTG	0	0	0	BT20	2	TNBCA
BT20_GCACCAGCAGAG	0	0	0	BT20	2	TNBCA
BT20_GCACGTCTCGTG	0	0	0	BT20	2	TNBCA
BT20_GCAGATGGATTT	0	0	0	BT20	2	TNBCA
BT20_GCAGGCGGTACG	0	0	1.09861	BT20	2	TNBCA
BT20_GCAGTAGGGTCG	0	0	0	BT20	1	TNBCA
BT20_GCATGCCCAAGG	0	0	0	BT20	2	TNBCA
BT20_GCATTGCACTGG	0	0	1.38629	BT20	2	TNBCA
BT20_GCATTGTCGGAG	0	0	1.09861	BT20	2	TNBCA
BT20_GCATTTAACGAT	0	0	1.09861	BT20	2	TNBCA
BT20_GCCACGCCATTC	0	0	0	BT20	2	TNBCA
BT20_GCCCACACCCCC	0	0	1.38629	BT20	2	TNBCA
BT20_GCCCTATGAAAG	0	0	0	BT20	2	TNBCA
BT20_GCCGGGACCACA	0	0	1.38629	BT20	2	TNBCA
BT20_GCCGGGAGATTT	0	0	1.09861	BT20	2	TNBCA
BT20_GCCTCTCTGGAC	0	0	0	BT20	2	TNBCA
BT20_GCCTGTTCCCGT	0	0	0	BT20	2	TNBCA
BT20_GCCTTCGGTCTC	0	0	0.693147	BT20	2	TNBCA
BT20_GCGACCTTCACG	0	0	0.693147	BT20	2	TNBCA
BT20_GCGATATCCGCG	0	0	0.693147	BT20	2	TNBCA
BT20_GCGATCACTTCA	0	0	0	BT20	2	TNBCA
BT20_GCGATCTTTTGC	0	0	1.09861	BT20	2	TNBCA
BT20_GCGCACACGCAA	0	0	0.693147	BT20	2	TNBCA
BT20_GCGCACGTCTGT	0	0	1.09861	BT20	2	TNBCA
BT20_GCGCGTACTAAC	0	0	0	BT20	2	TNBCA
BT20_GCGCGTGACTTG	0	0	1.09861	BT20	2	TNBCA
BT20_GCGCTACATGCC	0	0	1.79176	BT20	2	TNBCA
BT20_GCGCTAGTAGCG	0	0	0	BT20	2	TNBCA
BT20_GCGCTTCGAGGC	0	0	0	BT20	2	TNBCA
BT20_GCGGGAGTTACT	0	0	1.09861	BT20	2	TNBCA
BT20_GCGTCAAGACAC	0	0	0.693147	BT20	2	TNBCA
BT20_GCGTGTCCTTGC	0	0	0	BT20	2	TNBCA
BT20_GCTAATAGTTAT	0	0	1.09861	BT20	2	TNBCA
BT20_GCTATCTACAGC	0	0	0.693147	BT20	2	TNBCA
BT20_GCTCATCGCAGT	0	0	0.693147	BT20	2	TNBCA
BT20_GCTCCTAGCAGC	0	0	0	BT20	2	TNBCA
BT20_GCTCCTCCGTAC	0	0	0.693147	BT20	2	TNBCA
BT20_GCTGGAAATTAT	0	0	0	BT20	2	TNBCA
BT20_GCTGGCACGCCG	0	0	1.38629	BT20	2	TNBCA
BT20_GCTTAGCGCCAA	0	0	0.693147	BT20	2	TNBCA
BT20_GCTTCACGTTTG	0	0	0.693147	BT20	2	TNBCA
BT20_GCTTGTCGCTTT	0	0	1.09861	BT20	2	TNBCA
BT20_GCTTTACCAGCT	0	0	0	BT20	2	TNBCA
BT20_GCTTTGTATACC	0	0	1.60944	BT20	2	TNBCA
BT20_GGAAAGGGGTAT	0	0	0	BT20	2	TNBCA
BT20_GGACACATTCGT	0	0	0.693147	BT20	2	TNBCA
BT20_GGACCCAGCGGG	0	0	1.09861	BT20	2	TNBCA
BT20_GGACCGTAGGTG	0	0	0.693147	BT20	2	TNBCA
BT20_GGACGCGGCGGG	0	0	0	BT20	2	TNBCA
BT20_GGACTCACATGA	0	0	0.693147	BT20	2	TNBCA
BT20_GGACTCCCCTAT	0	0	0	BT20	2	TNBCA
BT20_GGACTTCTTATA	0	0	1.38629	BT20	2	TNBCA
BT20_GGAGTTGTTGGC	0	0	0	BT20	2	TNBCA
BT20_GGATACTTGACC	0	0	0.693147	BT20	2	TNBCA
BT20_GGATTCGTTCAT	0	0	1.94591	BT20	2	TNBCA
BT20_GGCAAACCGCGC	0	0	0	BT20	2	TNBCA
BT20_GGCAGGTCGCAT	0	0	0.693147	BT20	2	TNBCA
BT20_GGCAGTGGGCCC	0	0	1.09861	BT20	2	TNBCA
BT20_GGCCAGTCAAAG	0	0	1.38629	BT20	1	TNBCA
BT20_GGCCATACATCT	0	0	1.38629	BT20	2	TNBCA
BT20_GGCCGGTCGACC	0	0	1.09861	BT20	2	TNBCA
BT20_GGCGGCAGACCT	0	0	0	BT20	2	TNBCA
BT20_GGCGTAGTGGCG	0	0	1.38629	BT20	2	TNBCA
BT20_GGCGTTTAATAG	0	0	0	BT20	2	TNBCA
BT20_GGCTGTTGTTAG	0	0	1.09861	BT20	2	TNBCA
BT20_GGCTTCCGCTCG	0	0	1.09861	BT20	2	TNBCA
BT20_GGCTTGCATTCG	0	0	1.38629	BT20	2	TNBCA
BT20_GGGAGCGCTTGT	0	0	0	BT20	2	TNBCA
BT20_GGGCTTCATTTC	0	0	0.693147	BT20	2	TNBCA
BT20_GGGGATGAGCTC	0	0	0	BT20	2	TNBCA
BT20_GGGGCGTCTACT	0	0	0.693147	BT20	2	TNBCA
BT20_GGGGGTAACTTC	0	0	0	BT20	2	TNBCA
BT20_GGGGGTCTTTAA	0	0	0	BT20	2	TNBCA
BT20_GGGGTCCCAGCT	0	0	0	BT20	2	TNBCA
BT20_GGGGTTGTTCGC	0	0	1.60944	BT20	2	TNBCA
BT20_GGGTCACGAGCA	0	0	1.09861	BT20	2	TNBCA
BT20_GGTAAGACCCGA	0	0	0.693147	BT20	2	TNBCA
BT20_GGTCCCTACTCT	0	0	0.693147	BT20	2	TNBCA
BT20_GGTCGACGGATA	0	0	0	BT20	2	TNBCA
BT20_GGTCGCCGTTGG	0	0	1.38629	BT20	2	TNBCA
BT20_GGTCTTCCCATG	0	0	0	BT20	2	TNBCA
BT20_GGTGAGATAGAC	0	0	0	BT20	2	TNBCA
BT20_GGTGGGCGTGCC	0	0	1.38629	BT20	2	TNBCA
BT20_GGTGTCGGTTTC	0	0	0	BT20	2	TNBCA
BT20_GGTGTTGTACGC	0	0	0	BT20	2	TNBCA
BT20_GGTTCGCCCCGA	0	0	0	BT20	2	TNBCA
BT20_GTAAACATTGGC	0	0	0	BT20	2	TNBCA
BT20_GTAAAGGAGAGG	0	0	0	BT20	2	TNBCA
BT20_GTAATCAAGTTC	0	0	0.693147	BT20	2	TNBCA
BT20_GTACATTCCTTC	0	0	1.09861	BT20	2	TNBCA
BT20_GTACCATATAAC	0	0	0	BT20	2	TNBCA
BT20_GTACCTCCGTCT	0	0	0	BT20	2	TNBCA
BT20_GTACGCTATGGT	0	0	0	BT20	7	TNBCA
BT20_GTAGAACGTAGA	0	0	0.693147	BT20	2	TNBCA
BT20_GTAGAGCAGGTC	0	0	0.693147	BT20	2	TNBCA
BT20_GTAGAGTTATTC	0	0	0.693147	BT20	2	TNBCA
BT20_GTAGGACCAACC	0	0	1.09861	BT20	2	TNBCA
BT20_GTATGGACTCAG	0	0	0	BT20	3	TNBCA
BT20_GTATTCACTCTT	0	0	1.38629	BT20	2	TNBCA
BT20_GTCAACATAGGA	0	0	0.693147	BT20	2	TNBCA
BT20_GTCCAGACAGCT	0	0	0.693147	BT20	2	TNBCA
BT20_GTCCCCTGCACT	0	0	0	BT20	7	TNBCA
BT20_GTCCGTGTCCCC	0	0	0	BT20	2	TNBCA
BT20_GTCCTATTTTTG	0	0	0	BT20	2	TNBCA
BT20_GTCGCGATTTGA	0	0	0.693147	BT20	2	TNBCA
BT20_GTCGCTCCATTC	0	0	1.09861	BT20	2	TNBCA
BT20_GTCGGCGCTGTT	0	0	0	BT20	2	TNBCA
BT20_GTCGGCTCCCAT	0	0	0	BT20	2	TNBCA
BT20_GTCGTTTTCTGC	0	0	0.693147	BT20	2	TNBCA
BT20_GTCTCCGGTTAC	0	0	0	BT20	2	TNBCA
BT20_GTGCAACCCCTC	0	0	1.09861	BT20	2	TNBCA
BT20_GTGCCACTGGAC	0	0	1.60944	BT20	2	TNBCA
BT20_GTGGCAGGTCGA	0	0	1.38629	BT20	2	TNBCA
BT20_GTGGCTAAGTCG	0	0	0.693147	BT20	2	TNBCA
BT20_GTGGCTGGGCGC	0	0	0.693147	BT20	2	TNBCA
BT20_GTGGTCCCCTCT	0	0	0	BT20	2	TNBCA
BT20_GTGTCCCTATAA	0	0	0.693147	BT20	2	TNBCA
BT20_GTGTCTGGTGGG	0	0	0.693147	BT20	2	TNBCA
BT20_GTGTTCGAGGGA	0	0	0.693147	BT20	2	TNBCA
BT20_GTTATCCACTAG	0	0	0.693147	BT20	2	TNBCA
BT20_GTTCCCGCCGCA	0	0	0	BT20	2	TNBCA
BT20_GTTCGGGCCAGG	0	0	0	BT20	2	TNBCA
BT20_GTTCTTCTGGAT	0	0	1.09861	BT20	2	TNBCA
BT20_GTTGCACCTTTT	0	0	1.09861	BT20	2	TNBCA
BT20_GTTTAACGTAGG	0	0	1.09861	BT20	2	TNBCA
BT20_GTTTACGCATCA	0	0	1.09861	BT20	2	TNBCA
BT20_GTTTATTGTATA	0	0	0.693147	BT20	2	TNBCA
BT20_GTTTGCTCACAA	0	0	0	BT20	2	TNBCA
BT20_GTTTGTTGGCTA	0	0	1.60944	BT20	2	TNBCA
BT20_GTTTTCCAAGAG	0	0	0.693147	BT20	2	TNBCA
BT20_TAAATCAGGGTT	0	0	0.693147	BT20	2	TNBCA
BT20_TAAATGACCTCC	0	0	1.09861	BT20	2	TNBCA
BT20_TAACACGACCAC	0	0	1.38629	BT20	2	TNBCA
BT20_TAAGCCCACGGT	0	0	1.60944	BT20	1	TNBCA
BT20_TAAGGTTCGCAT	0	0	0	BT20	2	TNBCA
BT20_TAATGAACCTCT	0	0	0	BT20	2	TNBCA
BT20_TACACAACGGCA	0	0	0	BT20	2	TNBCA
BT20_TACACCTGAGAT	0	0	0	BT20	2	TNBCA
BT20_TACCAGTATATC	0	0	1.38629	BT20	2	TNBCA
BT20_TACCCGACGCGA	0	0	1.09861	BT20	2	TNBCA
BT20_TACCGCCATAAC	0	0	0	BT20	2	TNBCA
BT20_TACCTTAGTCAC	0	0	0.693147	BT20	2	TNBCA
BT20_TACCTTGTCTCT	0	0	0	BT20	2	TNBCA
BT20_TACGAGCAGCGC	0	0	0	BT20	2	TNBCA
BT20_TACGTGCCTGCG	0	0	0	BT20	2	TNBCA
BT20_TACTCACGAAGT	0	0	0	BT20	2	TNBCA
BT20_TACTTGGTCGTA	0	0	0	BT20	2	TNBCA
BT20_TAGAATAGACAG	0	0	1.38629	BT20	2	TNBCA
BT20_TAGACAGATCAG	0	0	1.79176	BT20	2	TNBCA
BT20_TAGAGATGGGTT	0	0	1.60944	BT20	2	TNBCA
BT20_TAGAGTGACCAA	0	0	1.09861	BT20	2	TNBCA
BT20_TAGCCACGCGCC	0	0	0	BT20	2	TNBCA
BT20_TAGCTACATGGA	0	0	1.38629	BT20	2	TNBCA
BT20_TAGCTATAGCCT	0	0	0.693147	BT20	2	TNBCA
BT20_TAGCTTGACTGA	0	0	1.38629	BT20	2	TNBCA
BT20_TAGGCCCCGTAC	0	0	0	BT20	2	TNBCA
BT20_TAGGCGATTAGG	0	0	1.38629	BT20	2	TNBCA
BT20_TAGGCTCCGCAG	0	0.693147	1.38629	BT20	2	TNBCA
BT20_TAGGTTTCTGTG	0	0	1.60944	BT20	2	TNBCA
BT20_TATACTGCCAAG	0	0	1.09861	BT20	2	TNBCA
BT20_TATCAAAGCGGG	0	0	0	BT20	13	TNBCA
BT20_TATCACCCTCCC	0	0	0	BT20	2	TNBCA
BT20_TATCATCGCGTC	0	0	0.693147	BT20	2	TNBCA
BT20_TATCCATCTACG	0	0	0	BT20	2	TNBCA
BT20_TATGATAATTAT	0	0	0	BT20	2	TNBCA
BT20_TATGGACTTTGC	0	0	0	BT20	2	TNBCA
BT20_TATGGCACCATA	0	0	0	BT20	2	TNBCA
BT20_TATGTGAGCCCC	0	0	0.693147	BT20	2	TNBCA
BT20_TATTCAGTGGAG	0	0	0.693147	BT20	2	TNBCA
BT20_TCAAAGCCATGG	0	0	1.09861	BT20	2	TNBCA
BT20_TCAACGCGGTGT	0	0	1.09861	BT20	2	TNBCA
BT20_TCAACTAGAGAG	0	0	1.09861	BT20	2	TNBCA
BT20_TCAAGCGCCATC	0	0	0	BT20	2	TNBCA
BT20_TCACCCACGCTA	0	0	0	BT20	2	TNBCA
BT20_TCACCTCGGAAG	0	0	0	BT20	2	TNBCA
BT20_TCACGCCATTAT	0	0	0.693147	BT20	2	TNBCA
BT20_TCACTAACTTCG	0	0	1.38629	BT20	2	TNBCA
BT20_TCAGTGCTATAT	0	0	0	BT20	2	TNBCA
BT20_TCATTATAACGT	0	0	0	BT20	2	TNBCA
BT20_TCATTTGAGTCG	0	0	1.09861	BT20	2	TNBCA
BT20_TCCACTGGTGCT	0	0	0	BT20	2	TNBCA
BT20_TCCAGCGAAGTC	0	0	1.60944	BT20	2	TNBCA
BT20_TCCAGCGTTTTG	0	0	0	BT20	2	TNBCA
BT20_TCCAGTGTCTGA	0	0	1.09861	BT20	2	TNBCA
BT20_TCCCAGTACGTG	0	0	0	BT20	2	TNBCA
BT20_TCCCCCTTCCTT	0	0	1.09861	BT20	2	TNBCA
BT20_TCCCTCCTTAAT	0	0	1.09861	BT20	2	TNBCA
BT20_TCCGATCCAGGC	0	0	1.38629	BT20	2	TNBCA
BT20_TCCGGGGTCGTA	0	0	1.09861	BT20	2	TNBCA
BT20_TCCGTGGACACC	0	0	0	BT20	2	TNBCA
BT20_TCCTGACAGTTC	0	0	0	BT20	2	TNBCA
BT20_TCGAACCAGAAA	0	0	0.693147	BT20	2	TNBCA
BT20_TCGAATACCGTT	0	0	0	BT20	2	TNBCA
BT20_TCGAGTAGAGTC	0	0.693147	0	BT20	2	TNBCA
BT20_TCGATGGTTTAA	0	0	1.38629	BT20	2	TNBCA
BT20_TCGCAGATCTCG	0	0	1.09861	BT20	2	TNBCA
BT20_TCGCTCTACTCA	0	0	0	BT20	2	TNBCA
BT20_TCGTAGTTGACT	0	0	0	BT20	2	TNBCA
BT20_TCGTATCCGCTC	0	0	0	BT20	2	TNBCA
BT20_TCGTCAGCGGCC	0	0	0	BT20	2	TNBCA
BT20_TCGTCGATTATC	0	0	0	BT20	2	TNBCA
BT20_TCGTTCGGTAGG	0	0	0	BT20	2	TNBCA
BT20_TCGTTTCCGGCC	0	0	0.693147	BT20	2	TNBCA
BT20_TCTACTAAGTTA	0	0	0.693147	BT20	2	TNBCA
BT20_TCTAGCATACTA	0	0	1.09861	BT20	2	TNBCA
BT20_TCTCACCATCTC	0	0	0.693147	BT20	2	TNBCA
BT20_TCTCACCTAGTA	0	0	1.09861	BT20	2	TNBCA
BT20_TCTCGAAACTAT	0	0	0	BT20	2	TNBCA
BT20_TCTCTTTCCGAG	0	0	0.693147	BT20	2	TNBCA
BT20_TCTTAAAGAAAG	0	0	0.693147	BT20	2	TNBCA
BT20_TCTTAGTTCATT	0	0	0	BT20	2	TNBCA
BT20_TCTTCCCTATAG	0	0	0	BT20	2	TNBCA
BT20_TCTTGAGATTTC	0	0	0	BT20	2	TNBCA
BT20_TCTTTAACTGAG	0	0	1.09861	BT20	2	TNBCA
BT20_TGAACGCGATTA	0	0	0	BT20	2	TNBCA
BT20_TGACCGGGCTAG	0	0	1.09861	BT20	2	TNBCA
BT20_TGCAACGATTCA	0	0	1.38629	BT20	2	TNBCA
BT20_TGCATGACAGCC	0	0	0	BT20	2	TNBCA
BT20_TGCATGGGGGCC	0	0	0	BT20	13	TNBCA
BT20_TGCCACCGGCTC	0	0	1.60944	BT20	2	TNBCA
BT20_TGCCAGCACCCG	0	0	0	BT20	2	TNBCA
BT20_TGCCAGTTTGTA	0	0	0	BT20	2	TNBCA
BT20_TGCCCTGTCCAC	0	0	0	BT20	2	TNBCA
BT20_TGCCGGCCTGAA	0	0	1.38629	BT20	2	TNBCA
BT20_TGCCGGCGGTGC	0	0	0.693147	BT20	12	TNBCA
BT20_TGCCGTAGGGCT	0	0	0.693147	BT20	2	TNBCA
BT20_TGCGCTACGGCC	0	0	1.38629	BT20	2	TNBCA
BT20_TGCTAGTTGGGA	0	0	0	BT20	2	TNBCA
BT20_TGCTGCCCGGAT	0	0	0.693147	BT20	2	TNBCA
BT20_TGCTTCGTCTTC	0	0	1.38629	BT20	2	TNBCA
BT20_TGCTTTTCAGCG	0	0	0.693147	BT20	2	TNBCA
BT20_TGGAAACGTTTG	0	0	0	BT20	2	TNBCA
BT20_TGGAATCATGCG	0	0	1.09861	BT20	2	TNBCA
BT20_TGGAGACCTTGA	0	0	1.09861	BT20	2	TNBCA
BT20_TGGAGTTGTAGG	0	0	0.693147	BT20	2	TNBCA
BT20_TGGATAAAACAG	0	0	0	BT20	2	TNBCA
BT20_TGGATCCGAAAA	0	0	0	BT20	2	TNBCA
BT20_TGGCGCTGCTCC	0	0	0	BT20	2	TNBCA
BT20_TGGGAGAGGTTG	0	0	1.09861	BT20	3	TNBCA
BT20_TGGGGTCATTCC	0	0	0.693147	BT20	2	TNBCA
BT20_TGGTACACCAGG	0	0	0	BT20	2	TNBCA
BT20_TGGTATTAACCG	0	0	0	BT20	2	TNBCA
BT20_TGGTGGTGTTGA	0	0	0	BT20	2	TNBCA
BT20_TGGTGTGGAAGT	0	0	1.09861	BT20	2	TNBCA
BT20_TGGTTATCGGAC	0	0	0	BT20	2	TNBCA
BT20_TGTAAATCGTCA	0	0	1.79176	BT20	2	TNBCA
BT20_TGTACTTTGCAC	0	0	0.693147	BT20	2	TNBCA
BT20_TGTCCAACGGGT	0	0	1.79176	BT20	2	TNBCA
BT20_TGTCCCACTAGC	0	0	1.09861	BT20	2	TNBCA
BT20_TGTGGGAATCAC	0	0	1.09861	BT20	2	TNBCA
BT20_TGTTTAGGAAAG	0	0	0	BT20	2	TNBCA
BT20_TGTTTGACTGTT	0	0	0.693147	BT20	2	TNBCA
BT20_TTAAGCCCAGTT	0	0	0	BT20	2	TNBCA
BT20_TTACCGATTTAC	0	0	1.09861	BT20	2	TNBCA
BT20_TTACTCTACCTA	0	0	0.693147	BT20	2	TNBCA
BT20_TTAGTAATCCGT	0	0	0	BT20	2	TNBCA
BT20_TTAGTGTGGCGT	0	0	0	BT20	2	TNBCA
BT20_TTATATCGTCCG	0	0	1.38629	BT20	13	TNBCA
BT20_TTATCCACGTTC	0	0	0	BT20	2	TNBCA
BT20_TTATTAAGTTGG	0	0	0.693147	BT20	12	TNBCA
BT20_TTATTAGAGCTT	0	0	0	BT20	2	TNBCA
BT20_TTCATTTCGCAC	0	0	0	BT20	2	TNBCA
BT20_TTCCGCAGAGGT	0	0	1.09861	BT20	2	TNBCA
BT20_TTCGTCGTGTGA	0	0	0.693147	BT20	2	TNBCA
BT20_TTCTCAATATTC	0	0	0.693147	BT20	2	TNBCA
BT20_TTCTTCAGGTAG	0	0	1.38629	BT20	2	TNBCA
BT20_TTGAATCATCCT	0	0	0	BT20	2	TNBCA
BT20_TTGATTGAGGCA	0	0	0.693147	BT20	2	TNBCA
BT20_TTGCAATCCGCG	0	0	1.38629	BT20	2	TNBCA
BT20_TTGCCTGTATTT	0	0	0.693147	BT20	2	TNBCA
BT20_TTGCGACGGCGC	0	0	0	BT20	2	TNBCA
BT20_TTGCGCGCACTA	0	0	0	BT20	2	TNBCA
BT20_TTGGCGCGACGG	0	0	1.60944	BT20	2	TNBCA
BT20_TTGGTGGGTTTA	0	0	0	BT20	2	TNBCA
BT20_TTGTCCAGATAA	0	0	1.09861	BT20	2	TNBCA
BT20_TTGTTCCCATTA	0	0	1.09861	BT20	2	TNBCA
BT20_TTGTTGTCATAT	0	0	1.60944	BT20	2	TNBCA
BT20_TTTAAATGCTGG	0	0	1.38629	BT20	2	TNBCA
BT20_TTTACTAATGTA	0	0	0	BT20	2	TNBCA
BT20_TTTAGACGTCAA	0	0	0	BT20	2	TNBCA
BT20_TTTCAACGATGA	0	0	1.09861	BT20	2	TNBCA
BT20_TTTCAGGGACCA	0	0	1.38629	BT20	2	TNBCA
BT20_TTTCCGTTTAGA	0	0	0.693147	BT20	2	TNBCA
BT20_TTTCGGTTTAGG	0	0	0.693147	BT20	2	TNBCA
BT20_TTTGCATATCTC	0	0	0.693147	BT20	2	TNBCA
BT20_TTTGGGGGCCGA	0	0	2.19722	BT20	2	TNBCA
BT20_TTTGTAGAGCTG	0	0	1.60944	BT20	2	TNBCA
BT20_TTTTGCCAGACG	0	0	1.38629	BT20	2	TNBCA
BT20_TTTTGGGCCCCA	0	0	1.79176	BT20	2	TNBCA
MDAMB436_AAAAAACAAGAT	0	0	1.38629	MDAMB436	6	TNBCB
MDAMB436_AAAAAACCGGGT	0	0	0	MDAMB436	8	TNBCB
MDAMB436_AAAAACGACGTT	0	0	0.693147	MDAMB436	8	TNBCB
MDAMB436_AAAACCCCGGAA	0	0	1.38629	MDAMB436	8	TNBCB
MDAMB436_AAAAGTCTTGGA	0	0	0	MDAMB436	8	TNBCB
MDAMB436_AAAATCATATCA	0	0	0	MDAMB436	6	TNBCB
MDAMB436_AAAATCATCGTG	0	0	1.09861	MDAMB436	6	TNBCB
MDAMB436_AAAATGCAGGTA	0	0	0	MDAMB436	8	TNBCB
MDAMB436_AAACTACAGACA	0	0	0.693147	MDAMB436	6	TNBCB
MDAMB436_AAAGATGCGCTA	0	0	0	MDAMB436	6	TNBCB
MDAMB436_AAAGCCACAGTG	0	0	0.693147	MDAMB436	8	TNBCB
MDAMB436_AAAGCCTCCGCG	0	0	0.693147	MDAMB436	6	TNBCB
MDAMB436_AAAGCTGAGCGT	0	0	1.79176	MDAMB436	6	TNBCB
MDAMB436_AAAGGGCATTTT	0	0	0	MDAMB436	6	TNBCB
MDAMB436_AAAGGTCACACC	0	0	0.693147	MDAMB436	6	TNBCB
MDAMB436_AAAGTGCTTCTC	0	0	2.19722	MDAMB436	6	TNBCB
MDAMB436_AAATAGACGGCG	0	0	0	MDAMB436	6	TNBCB
MDAMB436_AAATCCTCTACT	0	0	0	MDAMB436	6	TNBCB
MDAMB436_AAATGAGAGGCA	0	0	0	MDAMB436	6	TNBCB
MDAMB436_AAATGGTCATGC	0	0	0	MDAMB436	6	TNBCB
MDAMB436_AAATTTTAGGTA	0	0	2.30259	MDAMB436	6	TNBCB
MDAMB436_AACAAACGCTCG	0	0	1.79176	MDAMB436	6	TNBCB
MDAMB436_AACAAAGATATA	0	0	0	MDAMB436	8	TNBCB
MDAMB436_AACAACAGCGAG	0	0	0.693147	MDAMB436	6	TNBCB
MDAMB436_AACAACCTGCCA	0	0	1.09861	MDAMB436	6	TNBCB
MDAMB436_AACACACTGAGG	0	0	0	MDAMB436	8	TNBCB
MDAMB436_AACACATCAACC	0	0	0	MDAMB436	6	TNBCB
MDAMB436_AACACCATTATC	0	0	0.693147	MDAMB436	0	TNBCB
MDAMB436_AACACTTAAGCA	0	0	0.693147	MDAMB436	8	TNBCB
MDAMB436_AACAGACTTGCC	0	0	0	MDAMB436	8	TNBCB
MDAMB436_AACAGAGTCGCA	0	0	1.09861	MDAMB436	8	TNBCB
MDAMB436_AACAGCTGATTC	0	0	0	MDAMB436	6	TNBCB
MDAMB436_AACAGGATACCA	0	0	0	MDAMB436	6	TNBCB
MDAMB436_AACAGTCAATAA	0	0	0	MDAMB436	6	TNBCB
MDAMB436_AACCAACGATTC	0	0	2.19722	MDAMB436	8	TNBCB
MDAMB436_AACCAGCGGAAT	0	0	1.09861	MDAMB436	8	TNBCB
MDAMB436_AACCCATAGATG	0	0	0.693147	MDAMB436	6	TNBCB
MDAMB436_AACCCTATCTGC	0	0	1.60944	MDAMB436	6	TNBCB
MDAMB436_AACCCTGAATGG	0	0	0.693147	MDAMB436	6	TNBCB
MDAMB436_AACCGGGCAGCC	0	0	0	MDAMB436	6	TNBCB
MDAMB436_AACCTGTAATTA	0	0	0.693147	MDAMB436	6	TNBCB
MDAMB436_AACGACAAAAGA	0	0	0.693147	MDAMB436	6	TNBCB
MDAMB436_AACGATAAACCC	0	0	0.693147	MDAMB436	6	TNBCB
MDAMB436_AACGCACTATTT	0	0	1.79176	MDAMB436	6	TNBCB
MDAMB436_AACGGGCGGTAA	0	0	1.09861	MDAMB436	8	TNBCB
MDAMB436_AACGGGCGGTAC	0	0	0	MDAMB436	6	TNBCB
MDAMB436_AACGGGTTATTA	0	0	0.693147	MDAMB436	8	TNBCB
MDAMB436_AACGTCGTGCCC	0	0	0	MDAMB436	6	TNBCB
MDAMB436_AACGTCTCACGG	0	0	0	MDAMB436	8	TNBCB
MDAMB436_AACGTGCGGGGC	0	0	1.79176	MDAMB436	6	TNBCB
MDAMB436_AACGTGCTTTAC	0	0	0	MDAMB436	8	TNBCB
MDAMB436_AACGTTCACAGT	0	0	0.693147	MDAMB436	6	TNBCB
MDAMB436_AACTATTCGGAA	0	0	1.79176	MDAMB436	12	TNBCB
MDAMB436_AACTATTTTTGG	0	0	0	MDAMB436	8	TNBCB
MDAMB436_AACTCCATTCAA	0	0	0	MDAMB436	6	TNBCB
MDAMB436_AACTGACAATAA	0	0	0.693147	MDAMB436	6	TNBCB
MDAMB436_AACTTTCCCAAA	0	0	0	MDAMB436	6	TNBCB
MDAMB436_AACTTTCTTACA	0	0	0.693147	MDAMB436	6	TNBCB
MDAMB436_AACTTTGGACCA	0	0	0	MDAMB436	8	TNBCB
MDAMB436_AACTTTTGGGGC	0	0	1.09861	MDAMB436	8	TNBCB
MDAMB436_AAGAAGGTCGAG	0	0	1.60944	MDAMB436	6	TNBCB
MDAMB436_AAGACACCTTTG	0	0	1.38629	MDAMB436	8	TNBCB
MDAMB436_AAGACCCATTAT	0	0	0.693147	MDAMB436	6	TNBCB
MDAMB436_AAGACCGAATTT	0	0	0	MDAMB436	8	TNBCB
MDAMB436_AAGACTCTCCCC	0	0	0	MDAMB436	6	TNBCB
MDAMB436_AAGAGATTGCCA	0	0	0	MDAMB436	0	TNBCB
MDAMB436_AAGAGCGATAAT	0	0	1.09861	MDAMB436	6	TNBCB
MDAMB436_AAGAGGAGCAAT	0	0	0	MDAMB436	6	TNBCB
MDAMB436_AAGATGTCTCCC	0	0	1.09861	MDAMB436	8	TNBCB
MDAMB436_AAGATTTGCCAG	0	0	1.09861	MDAMB436	6	TNBCB
MDAMB436_AAGCGAAAGCAA	0	0	0	MDAMB436	8	TNBCB
MDAMB436_AAGCTTACTATG	0	0	1.09861	MDAMB436	8	TNBCB
MDAMB436_AAGCTTCGCCCC	0	0	1.60944	MDAMB436	6	TNBCB
MDAMB436_AAGCTTGGTACG	0	0	1.60944	MDAMB436	6	TNBCB
MDAMB436_AAGGATGAATTT	0	0	0	MDAMB436	6	TNBCB
MDAMB436_AAGGTAAAGAGA	0	0	0.693147	MDAMB436	6	TNBCB
MDAMB436_AAGTAACGTACG	0	0	0	MDAMB436	8	TNBCB
MDAMB436_AAGTCAAGCCAA	0	0	1.60944	MDAMB436	8	TNBCB
MDAMB436_AAGTCGGGGTAG	0	0	1.09861	MDAMB436	8	TNBCB
MDAMB436_AAGTCTTAAGTT	0	0	0.693147	MDAMB436	6	TNBCB
MDAMB436_AAGTGGGCTGAG	0	0	0	MDAMB436	6	TNBCB
MDAMB436_AAGTTAGTATTG	0	0	0	MDAMB436	6	TNBCB
MDAMB436_AAGTTATAGGAG	0	0	1.38629	MDAMB436	8	TNBCB
MDAMB436_AAGTTGGCTTCA	0	0	0	MDAMB436	6	TNBCB
MDAMB436_AAGTTGTGCCGT	0	0	1.09861	MDAMB436	8	TNBCB
MDAMB436_AATACACACGCC	0	0	1.09861	MDAMB436	6	TNBCB
MDAMB436_AATACGGACTAG	0	0	2.07944	MDAMB436	8	TNBCB
MDAMB436_AATACTTCGGAA	0	0	2.07944	MDAMB436	8	TNBCB
MDAMB436_AATAGCCCAAGG	0	0	1.79176	MDAMB436	6	TNBCB
MDAMB436_AATATACTCATC	0	0	0.693147	MDAMB436	6	TNBCB
MDAMB436_AATATCTAAGAC	0	0	1.38629	MDAMB436	8	TNBCB
MDAMB436_AATCAAAGTATC	0	0	1.09861	MDAMB436	8	TNBCB
MDAMB436_AATCAGGCTTAG	0	0	0.693147	MDAMB436	6	TNBCB
MDAMB436_AATCATGAAAAT	0	0	0.693147	MDAMB436	6	TNBCB
MDAMB436_AATCCAGCCCTG	0	0	1.09861	MDAMB436	8	TNBCB
MDAMB436_AATCCTGATTGC	0	0	1.38629	MDAMB436	8	TNBCB
MDAMB436_AATCCTGGAGCT	0	0	0.693147	MDAMB436	8	TNBCB
MDAMB436_AATCTAAGGCAT	0	0	0	MDAMB436	8	TNBCB
MDAMB436_AATCTCGTTTAT	0	0.693147	1.94591	MDAMB436	6	TNBCB
MDAMB436_AATGAAGAGAAT	0	0	0	MDAMB436	8	TNBCB
MDAMB436_AATGCGGACTCT	0	0	0.693147	MDAMB436	6	TNBCB
MDAMB436_AATGGTTGACCT	0	0	0	MDAMB436	6	TNBCB
MDAMB436_AATGGTTTAGCT	0	0	0	MDAMB436	6	TNBCB
MDAMB436_AATGTAAGCTTG	0	0	0.693147	MDAMB436	8	TNBCB
MDAMB436_AATGTGCTAGTC	0	0	1.09861	MDAMB436	8	TNBCB
MDAMB436_AATGTTAACCCT	0	0	1.38629	MDAMB436	6	TNBCB
MDAMB436_AATTAACCCACA	0	0	1.38629	MDAMB436	6	TNBCB
MDAMB436_AATTCATGAGGT	0	0	0	MDAMB436	6	TNBCB
MDAMB436_AATTCCGAATTT	0	0	0	MDAMB436	6	TNBCB
MDAMB436_AATTCGACTTCT	0	0	1.94591	MDAMB436	6	TNBCB
MDAMB436_AATTCGAGGTAG	0	0	1.38629	MDAMB436	6	TNBCB
MDAMB436_AATTCGTGTTTA	0	0	0.693147	MDAMB436	8	TNBCB
MDAMB436_AATTCTACCACC	0	0	0.693147	MDAMB436	8	TNBCB
MDAMB436_AATTGCAAAAGG	0	0	1.60944	MDAMB436	6	TNBCB
MDAMB436_AATTTACCCAAT	0	0	0	MDAMB436	6	TNBCB
MDAMB436_AATTTCCCGCGT	0	0	1.09861	MDAMB436	6	TNBCB
MDAMB436_AATTTGGTCTTG	0	0	0	MDAMB436	6	TNBCB
MDAMB436_ACAACAGCCCGT	0	0	0	MDAMB436	6	TNBCB
MDAMB436_ACAACGTTGCGA	0	0	0	MDAMB436	6	TNBCB
MDAMB436_ACAAGTACACGG	0	0	1.09861	MDAMB436	8	TNBCB
MDAMB436_ACAAGTGTTGCA	0	0	2.30259	MDAMB436	8	TNBCB
MDAMB436_ACACCAACTACA	0	0	1.09861	MDAMB436	8	TNBCB
MDAMB436_ACACCATGAGTA	0	0.693147	1.09861	MDAMB436	8	TNBCB
MDAMB436_ACACCTTGCAGT	0	0	0	MDAMB436	8	TNBCB
MDAMB436_ACACTTGGTAAA	0	0	1.09861	MDAMB436	6	TNBCB
MDAMB436_ACACTTTTGTTA	0	0	1.09861	MDAMB436	8	TNBCB
MDAMB436_ACAGACCGATGG	0	0	1.09861	MDAMB436	8	TNBCB
MDAMB436_ACAGACTTCCAC	0	0	0.693147	MDAMB436	8	TNBCB
MDAMB436_ACAGCTGCTTGC	0	0	1.38629	MDAMB436	6	TNBCB
MDAMB436_ACAGGACAGGTC	0	0	1.60944	MDAMB436	6	TNBCB
MDAMB436_ACAGGACCAGCA	0	0	0	MDAMB436	6	TNBCB
MDAMB436_ACAGGCGCGGAC	0	0	0	MDAMB436	6	TNBCB
MDAMB436_ACAGGGCTCCAA	0	0	1.09861	MDAMB436	6	TNBCB
MDAMB436_ACAGGGTCACAC	0	0	0.693147	MDAMB436	8	TNBCB
MDAMB436_ACAGTCAATCAA	0	0	1.09861	MDAMB436	6	TNBCB
MDAMB436_ACATACGATCGC	0	0	1.09861	MDAMB436	8	TNBCB
MDAMB436_ACATAGAATTCC	0	0	0	MDAMB436	6	TNBCB
MDAMB436_ACATGAATGTCG	0	0	0	MDAMB436	6	TNBCB
MDAMB436_ACCAACATACCA	0	0	1.60944	MDAMB436	6	TNBCB
MDAMB436_ACCAATGGCTCT	0	0	0.693147	MDAMB436	6	TNBCB
MDAMB436_ACCAATTAAACA	0	0	0	MDAMB436	8	TNBCB
MDAMB436_ACCACGTCATTT	0	0	0.693147	MDAMB436	6	TNBCB
MDAMB436_ACCAGCCGAGCT	0	0	0	MDAMB436	8	TNBCB
MDAMB436_ACCAGGGTCAGA	0	0	0	MDAMB436	8	TNBCB
MDAMB436_ACCCAGCTTCAG	0	0	1.09861	MDAMB436	8	TNBCB
MDAMB436_ACCCCCGGTATT	0	0.693147	0.693147	MDAMB436	8	TNBCB
MDAMB436_ACCCCCTATACT	0	0	1.94591	MDAMB436	8	TNBCB
MDAMB436_ACCCCTACATCG	0	0	2.19722	MDAMB436	6	TNBCB
MDAMB436_ACCCGATCCGCC	0	0	0.693147	MDAMB436	6	TNBCB
MDAMB436_ACCCGCTTCGTC	0	0	2.3979	MDAMB436	8	TNBCB
MDAMB436_ACCCGTTTTGAC	0	0	1.38629	MDAMB436	8	TNBCB
MDAMB436_ACCCTATGCCTC	0	0	1.09861	MDAMB436	6	TNBCB
MDAMB436_ACCGCCGGATTT	0	0	0	MDAMB436	8	TNBCB
MDAMB436_ACCGCCGTCCGT	0	0	1.09861	MDAMB436	8	TNBCB
MDAMB436_ACCGCTTTGGTG	0	0	0	MDAMB436	6	TNBCB
MDAMB436_ACCGGTTGCATA	0	0	1.38629	MDAMB436	8	TNBCB
MDAMB436_ACCGTATGCGTG	0	0	1.38629	MDAMB436	8	TNBCB
MDAMB436_ACCGTTCTGCTG	0	0	2.56495	MDAMB436	6	TNBCB
MDAMB436_ACCGTTGATGGG	0	0	1.38629	MDAMB436	6	TNBCB
MDAMB436_ACCTAATGTGCT	0	0	1.38629	MDAMB436	6	TNBCB
MDAMB436_ACCTCCGTCCAC	0	0	1.60944	MDAMB436	6	TNBCB
MDAMB436_ACGACGTCGTCC	0	0	0.693147	MDAMB436	6	TNBCB
MDAMB436_ACGATAAGATTG	0	0	1.09861	MDAMB436	6	TNBCB
MDAMB436_ACGATCAATGTT	0	0	1.09861	MDAMB436	6	TNBCB
MDAMB436_ACGATTCTGTCC	0	0	1.09861	MDAMB436	8	TNBCB
MDAMB436_ACGCGCCGATCT	0	0	0.693147	MDAMB436	8	TNBCB
MDAMB436_ACGCGCGTGGTG	0	0	0.693147	MDAMB436	6	TNBCB
MDAMB436_ACGCGGAGGAAT	0	0	1.60944	MDAMB436	8	TNBCB
MDAMB436_ACGCGTCGATTA	0	0	0	MDAMB436	8	TNBCB
MDAMB436_ACGGCTGGGCAG	0	0	0	MDAMB436	6	TNBCB
MDAMB436_ACGGGTTCATGT	0	0	1.60944	MDAMB436	6	TNBCB
MDAMB436_ACGTCACAGTTC	0	0	0	MDAMB436	8	TNBCB
MDAMB436_ACGTCAGCCACT	0	0	1.60944	MDAMB436	8	TNBCB
MDAMB436_ACGTTAGACACC	0	0	1.60944	MDAMB436	8	TNBCB
MDAMB436_ACGTTCCAGACG	0	0	2.19722	MDAMB436	8	TNBCB
MDAMB436_ACGTTCCCCGAT	0	0	0	MDAMB436	8	TNBCB
MDAMB436_ACGTTGCTAGTG	0	0	0	MDAMB436	8	TNBCB
MDAMB436_ACTAACCAGGGC	0	0	0.693147	MDAMB436	6	TNBCB
MDAMB436_ACTCAAATGACA	0	0	1.60944	MDAMB436	6	TNBCB
MDAMB436_ACTCATACTATA	0	0.693147	0.693147	MDAMB436	6	TNBCB
MDAMB436_ACTCCGACCTTC	0	0	0	MDAMB436	6	TNBCB
MDAMB436_ACTCCTGTTGCT	0	0	1.09861	MDAMB436	8	TNBCB
MDAMB436_ACTCTCTTATGG	0	0	0.693147	MDAMB436	8	TNBCB
MDAMB436_ACTGAATAAATG	0	0	1.94591	MDAMB436	8	TNBCB
MDAMB436_ACTGATCCCGCT	0	0	1.79176	MDAMB436	6	TNBCB
MDAMB436_ACTGTTCACGGG	0	0	0	MDAMB436	6	TNBCB
MDAMB436_ACTTAACGTCCA	0	0	1.09861	MDAMB436	8	TNBCB
MDAMB436_ACTTAGCGCTGA	0.693147	0	1.09861	MDAMB436	6	TNBCB
MDAMB436_ACTTCAAAATTC	0	0	1.79176	MDAMB436	6	TNBCB
MDAMB436_ACTTCGAGTTCC	0	0	0	MDAMB436	8	TNBCB
MDAMB436_ACTTGCCAGACG	0	0	1.09861	MDAMB436	6	TNBCB
MDAMB436_ACTTGGAATGCT	0	0	0.693147	MDAMB436	6	TNBCB
MDAMB436_ACTTGGGCATCG	0	0	2.3979	MDAMB436	6	TNBCB
MDAMB436_ACTTGGGCCTCT	0	0	1.38629	MDAMB436	8	TNBCB
MDAMB436_ACTTGTTAATGA	0	0	0	MDAMB436	8	TNBCB
MDAMB436_ACTTTCATAAGC	0	0	0.693147	MDAMB436	8	TNBCB
MDAMB436_ACTTTCCACCAA	0	0	2.07944	MDAMB436	6	TNBCB
MDAMB436_ACTTTGTCCCGT	0	0	1.09861	MDAMB436	8	TNBCB
MDAMB436_AGAAAGTCGCCA	0	0	0	MDAMB436	6	TNBCB
MDAMB436_AGAAATAGCTTG	0	0	0.693147	MDAMB436	8	TNBCB
MDAMB436_AGAACAACGGCG	0	0	1.94591	MDAMB436	8	TNBCB
MDAMB436_AGAAGCACGGAT	0	0	1.60944	MDAMB436	8	TNBCB
MDAMB436_AGAATACAGGTA	0	0	0	MDAMB436	6	TNBCB
MDAMB436_AGACAAATCCCG	0	0	0.693147	MDAMB436	8	TNBCB
MDAMB436_AGACAACCCCGA	0	0	0.693147	MDAMB436	6	TNBCB
MDAMB436_AGACATGACGTT	0	0	1.38629	MDAMB436	8	TNBCB
MDAMB436_AGACCACCAAGG	0	0	1.09861	MDAMB436	8	TNBCB
MDAMB436_AGACCGATTTCC	0	0	1.09861	MDAMB436	6	TNBCB
MDAMB436_AGACCGGTCATC	0	0	0	MDAMB436	6	TNBCB
MDAMB436_AGACCTCGGTAC	0	0	1.38629	MDAMB436	6	TNBCB
MDAMB436_AGACGCGAAAAG	0	0	1.09861	MDAMB436	6	TNBCB
MDAMB436_AGACTGCTTCCT	0	0	1.09861	MDAMB436	6	TNBCB
MDAMB436_AGAGCACCATTC	0	0	1.38629	MDAMB436	6	TNBCB
MDAMB436_AGAGCCACAAGT	0	0	1.79176	MDAMB436	8	TNBCB
MDAMB436_AGAGCCTGGGAT	0	0	1.09861	MDAMB436	8	TNBCB
MDAMB436_AGAGGACTTATC	0	0	1.60944	MDAMB436	8	TNBCB
MDAMB436_AGAGTTGTCAGC	0	0	0.693147	MDAMB436	8	TNBCB
MDAMB436_AGATAAGTCTAG	0	0	0	MDAMB436	6	TNBCB
MDAMB436_AGATACTAACTG	0	0	1.79176	MDAMB436	8	TNBCB
MDAMB436_AGATATGCTCAT	0	0	2.3979	MDAMB436	6	TNBCB
MDAMB436_AGATCAACACAC	0	0	0.693147	MDAMB436	6	TNBCB
MDAMB436_AGATCCACGTCT	0	0	0.693147	MDAMB436	8	TNBCB
MDAMB436_AGATCGCTTAAT	0	0	1.09861	MDAMB436	6	TNBCB
MDAMB436_AGATCTCCCTTC	0	0	1.09861	MDAMB436	8	TNBCB
MDAMB436_AGATGACGTCCT	0	0	1.79176	MDAMB436	6	TNBCB
MDAMB436_AGATGAGATCAG	0	0	1.60944	MDAMB436	6	TNBCB
MDAMB436_AGATGCTACCTG	0	0	0	MDAMB436	6	TNBCB
MDAMB436_AGATGGGAATGC	0	0	1.94591	MDAMB436	6	TNBCB
MDAMB436_AGATTCCTTAAT	0	0	0.693147	MDAMB436	8	TNBCB
MDAMB436_AGATTTATTTAT	0	0	1.09861	MDAMB436	8	TNBCB
MDAMB436_AGATTTTGCGCA	0	0	0	MDAMB436	6	TNBCB
MDAMB436_AGCAAACTTTTC	0	0	1.38629	MDAMB436	6	TNBCB
MDAMB436_AGCAAAGCTATC	0	0	1.79176	MDAMB436	6	TNBCB
MDAMB436_AGCAAATTTCCC	0	0	0.693147	MDAMB436	6	TNBCB
MDAMB436_AGCAATGATCGA	0	0	0.693147	MDAMB436	8	TNBCB
MDAMB436_AGCACCTTGATA	0	0	0.693147	MDAMB436	8	TNBCB
MDAMB436_AGCACGTCCATC	0	0	1.79176	MDAMB436	8	TNBCB
MDAMB436_AGCAGAAGCGCA	0	0	0.693147	MDAMB436	6	TNBCB
MDAMB436_AGCATGTTACCA	0	0	0.693147	MDAMB436	6	TNBCB
MDAMB436_AGCATTCACTGT	0	0	1.38629	MDAMB436	8	TNBCB
MDAMB436_AGCATTTCAATC	0	0	0.693147	MDAMB436	8	TNBCB
MDAMB436_AGCCAACAAACA	0	0	1.38629	MDAMB436	6	TNBCB
MDAMB436_AGCCAACTGGTT	0	0	1.38629	MDAMB436	6	TNBCB
MDAMB436_AGCCAGGCCGAA	0	0	0	MDAMB436	6	TNBCB
MDAMB436_AGCCCATATGAA	0	0	1.79176	MDAMB436	8	TNBCB
MDAMB436_AGCCCGAGGCGT	0	0	0	MDAMB436	8	TNBCB
MDAMB436_AGCCCTCGGCAA	0	0	0	MDAMB436	6	TNBCB
MDAMB436_AGCCCTGGTTCT	0	0	0	MDAMB436	6	TNBCB
MDAMB436_AGCCGCAGGCCC	0	0	1.09861	MDAMB436	8	TNBCB
MDAMB436_AGCCGCCTAACA	0	0	0.693147	MDAMB436	8	TNBCB
MDAMB436_AGCCGGATTTCG	0	0	2.19722	MDAMB436	8	TNBCB
MDAMB436_AGCCGGCCTCCA	0	0	0.693147	MDAMB436	8	TNBCB
MDAMB436_AGCCGTACCCAA	0	0	0.693147	MDAMB436	8	TNBCB
MDAMB436_AGCCTACGACTA	0	0	0	MDAMB436	6	TNBCB
MDAMB436_AGCCTCCGTGCT	0	0	0	MDAMB436	6	TNBCB
MDAMB436_AGCCTTGAACGT	0	0	0	MDAMB436	8	TNBCB
MDAMB436_AGCGAAAATACC	0	0	2.19722	MDAMB436	6	TNBCB
MDAMB436_AGCGAAGTTCTG	0	0	1.79176	MDAMB436	8	TNBCB
MDAMB436_AGCGACATGGCT	0	0	0.693147	MDAMB436	8	TNBCB
MDAMB436_AGCGCCACCATT	0	0	0	MDAMB436	6	TNBCB
MDAMB436_AGCGGATAGTTT	0	0	0	MDAMB436	8	TNBCB
MDAMB436_AGCGGCCCTGAT	0	0	0.693147	MDAMB436	8	TNBCB
MDAMB436_AGCGTACACGCT	0	0	0	MDAMB436	6	TNBCB
MDAMB436_AGCGTGCGACTT	0	0	1.38629	MDAMB436	6	TNBCB
MDAMB436_AGCGTTCCGAGG	0	0	1.09861	MDAMB436	6	TNBCB
MDAMB436_AGCTCGCAGGAG	0	0	1.60944	MDAMB436	8	TNBCB
MDAMB436_AGCTCGGTGTGA	0	0	0	MDAMB436	6	TNBCB
MDAMB436_AGCTGACCGCCC	0	0	0	MDAMB436	8	TNBCB
MDAMB436_AGCTGGATGGAG	0	0	0	MDAMB436	6	TNBCB
MDAMB436_AGCTTCAGGAAG	0	0	2.07944	MDAMB436	6	TNBCB
MDAMB436_AGCTTGAATATA	0	0	0	MDAMB436	6	TNBCB
MDAMB436_AGCTTTTGGGTT	0	0	1.09861	MDAMB436	8	TNBCB
MDAMB436_AGGAAACCGCAT	0	0	0.693147	MDAMB436	8	TNBCB
MDAMB436_AGGAATCAGGAC	0	0	0	MDAMB436	6	TNBCB
MDAMB436_AGGACACGAAAG	0	0	1.09861	MDAMB436	8	TNBCB
MDAMB436_AGGACACGAGTA	0	0	1.79176	MDAMB436	8	TNBCB
MDAMB436_AGGACCCGTATA	0	0	0	MDAMB436	8	TNBCB
MDAMB436_AGGAGCGACGGG	0	0	0.693147	MDAMB436	6	TNBCB
MDAMB436_AGGAGTTTATAA	0	0	0	MDAMB436	6	TNBCB
MDAMB436_AGGATAGAACCT	0	0	0	MDAMB436	8	TNBCB
MDAMB436_AGGATTCTAATG	0	0	0.693147	MDAMB436	8	TNBCB
MDAMB436_AGGATTTTACCT	0	0	0	MDAMB436	6	TNBCB
MDAMB436_AGGCAGTTCATA	0	0	0	MDAMB436	6	TNBCB
MDAMB436_AGGCCACGACGA	0	0	1.38629	MDAMB436	6	TNBCB
MDAMB436_AGGCCGCGCTTG	0	0	0.693147	MDAMB436	8	TNBCB
MDAMB436_AGGCGCGTTCCT	0	0	0	MDAMB436	6	TNBCB
MDAMB436_AGGCGCGTTGGA	0	0	1.09861	MDAMB436	8	TNBCB
MDAMB436_AGGCGTCCGTAC	0	0	0.693147	MDAMB436	6	TNBCB
MDAMB436_AGGCTCGTCTGT	0	0	1.38629	MDAMB436	6	TNBCB
MDAMB436_AGGCTTGCGGAA	0	0	1.60944	MDAMB436	6	TNBCB
MDAMB436_AGGGCGACATCG	0	0	0	MDAMB436	8	TNBCB
MDAMB436_AGGGGGAAGCGA	0	0	0.693147	MDAMB436	6	TNBCB
MDAMB436_AGGTACCAAGCC	0	0	0.693147	MDAMB436	8	TNBCB
MDAMB436_AGGTCAACGCGC	0	0	1.60944	MDAMB436	6	TNBCB
MDAMB436_AGGTCCACTCTG	0	0	0.693147	MDAMB436	8	TNBCB
MDAMB436_AGGTCGCAATTC	0	0	0	MDAMB436	6	TNBCB
MDAMB436_AGGTCTGATCGA	0	0	0.693147	MDAMB436	6	TNBCB
MDAMB436_AGGTGACTGGTC	0	0	0	MDAMB436	8	TNBCB
MDAMB436_AGGTTGACGTTT	0	0	0.693147	MDAMB436	6	TNBCB
MDAMB436_AGTAAGATATAT	0	0	0.693147	MDAMB436	6	TNBCB
MDAMB436_AGTACAGGTGCA	0	0	2.30259	MDAMB436	6	TNBCB
MDAMB436_AGTAGGCGATAT	0	0	1.09861	MDAMB436	8	TNBCB
MDAMB436_AGTATCGCCGTG	0	0	0.693147	MDAMB436	8	TNBCB
MDAMB436_AGTATGGACAAT	0	0	0.693147	MDAMB436	8	TNBCB
MDAMB436_AGTATTCAAATC	0	0	1.60944	MDAMB436	8	TNBCB
MDAMB436_AGTCACACTTAT	0	0	0.693147	MDAMB436	6	TNBCB
MDAMB436_AGTCACGACTCC	0	0	0.693147	MDAMB436	6	TNBCB
MDAMB436_AGTCACTGAGAT	0	0	0	MDAMB436	8	TNBCB
MDAMB436_AGTCCCCGGACT	0	0	0.693147	MDAMB436	6	TNBCB
MDAMB436_AGTCCCGTCCGA	0	0	0.693147	MDAMB436	8	TNBCB
MDAMB436_AGTCCTGCCGCA	0	0	0	MDAMB436	6	TNBCB
MDAMB436_AGTCGTAGGATG	0	0	1.60944	MDAMB436	6	TNBCB
MDAMB436_AGTCGTCCTCTA	0	0	0	MDAMB436	8	TNBCB
MDAMB436_AGTCGTGGCGGC	0	0	0	MDAMB436	8	TNBCB
MDAMB436_AGTCTAGCTGAT	0	0	2.07944	MDAMB436	6	TNBCB
MDAMB436_AGTCTCTGTGTA	0	0	1.09861	MDAMB436	6	TNBCB
MDAMB436_AGTCTGGCAACA	0	0	0	MDAMB436	6	TNBCB
MDAMB436_AGTGAATGGAGA	0	0	0	MDAMB436	6	TNBCB
MDAMB436_AGTGCACTAGTG	0	0	1.09861	MDAMB436	8	TNBCB
MDAMB436_AGTGCCAGGGAT	0	0	0	MDAMB436	6	TNBCB
MDAMB436_AGTGCGTGGAGT	0	0	0.693147	MDAMB436	6	TNBCB
MDAMB436_AGTGCTGCAGAA	0	0	1.60944	MDAMB436	6	TNBCB
MDAMB436_AGTGGACCCGAC	0	0	0	MDAMB436	6	TNBCB
MDAMB436_AGTGGAGGGTGG	0	0	1.09861	MDAMB436	6	TNBCB
MDAMB436_AGTGGGACGGCC	0	0	0.693147	MDAMB436	6	TNBCB
MDAMB436_AGTGTCAATAGA	0	0	1.38629	MDAMB436	8	TNBCB
MDAMB436_AGTGTGCTGTCA	0	0	2.07944	MDAMB436	8	TNBCB
MDAMB436_AGTTAAGTATCT	0	0	0.693147	MDAMB436	8	TNBCB
MDAMB436_AGTTCTTAGTCC	0	0	1.38629	MDAMB436	6	TNBCB
MDAMB436_AGTTGCATGACG	0	0	0	MDAMB436	8	TNBCB
MDAMB436_AGTTGTGCAAGA	0	0	1.60944	MDAMB436	6	TNBCB
MDAMB436_AGTTTACATCTC	0	0	1.38629	MDAMB436	8	TNBCB
MDAMB436_AGTTTCACAATA	0	0.693147	0.693147	MDAMB436	6	TNBCB
MDAMB436_AGTTTCGATGCG	0.693147	0	0.693147	MDAMB436	8	TNBCB
MDAMB436_AGTTTCGGGATT	0	0	0	MDAMB436	6	TNBCB
MDAMB436_AGTTTCTAGGCA	0	0	1.60944	MDAMB436	8	TNBCB
MDAMB436_AGTTTCTTGGCT	0	0	0	MDAMB436	6	TNBCB
MDAMB436_ATAAAACAGGTG	0	0	0.693147	MDAMB436	8	TNBCB
MDAMB436_ATAACAGGCGTG	0	0	0	MDAMB436	6	TNBCB
MDAMB436_ATAACCATATAA	0	0	0	MDAMB436	6	TNBCB
MDAMB436_ATAACCGCTGCG	0	0	1.09861	MDAMB436	6	TNBCB
MDAMB436_ATAACGGTTTCT	0	0	1.79176	MDAMB436	8	TNBCB
MDAMB436_ATAAGGGTTATT	0	0	1.60944	MDAMB436	6	TNBCB
MDAMB436_ATAATACGCTAA	0	0	1.38629	MDAMB436	8	TNBCB
MDAMB436_ATAATATCTTTA	0	0	1.38629	MDAMB436	6	TNBCB
MDAMB436_ATAATCAGCGTT	0	0	1.60944	MDAMB436	8	TNBCB
MDAMB436_ATAATCCGAGTT	0	0	1.79176	MDAMB436	8	TNBCB
MDAMB436_ATAATGATAAGT	0	0	1.60944	MDAMB436	8	TNBCB
MDAMB436_ATAATGCTTAGA	0	0	0	MDAMB436	6	TNBCB
MDAMB436_ATAATGGGCCCT	0	0	0	MDAMB436	8	TNBCB
MDAMB436_ATACAAGCATCC	0	0	1.38629	MDAMB436	6	TNBCB
MDAMB436_ATACACATATTC	0	0	1.09861	MDAMB436	6	TNBCB
MDAMB436_ATACATGCTCGA	0	0	0	MDAMB436	6	TNBCB
MDAMB436_ATACATTCAGTT	0	0	1.60944	MDAMB436	6	TNBCB
MDAMB436_ATACCGAGGCGA	0	0	0.693147	MDAMB436	8	TNBCB
MDAMB436_ATACCGTACCCT	0	0	1.38629	MDAMB436	8	TNBCB
MDAMB436_ATACGCAAACGT	0	0	0.693147	MDAMB436	6	TNBCB
MDAMB436_ATACGTACACCC	0	0	0	MDAMB436	6	TNBCB
MDAMB436_ATACTAGAAAAA	0	0	0.693147	MDAMB436	6	TNBCB
MDAMB436_ATAGACAAGTCG	0	0	1.38629	MDAMB436	8	TNBCB
MDAMB436_ATAGAGGACGAG	0	0	2.07944	MDAMB436	8	TNBCB
MDAMB436_ATAGATCTTGAT	0	0	0	MDAMB436	1	TNBCB
MDAMB436_ATAGCCAGAACA	0	0	1.60944	MDAMB436	8	TNBCB
MDAMB436_ATAGTGGCATCT	0	0	0.693147	MDAMB436	8	TNBCB
MDAMB436_ATATATATTGGA	0	0	0	MDAMB436	6	TNBCB
MDAMB436_ATATCTGAATTA	0	0	0	MDAMB436	8	TNBCB
MDAMB436_ATATGAGGATGT	0	0	0	MDAMB436	6	TNBCB
MDAMB436_ATATGCCATTTC	0	0	0.693147	MDAMB436	8	TNBCB
MDAMB436_ATATGGGCTGAA	0	0	0	MDAMB436	6	TNBCB
MDAMB436_ATATTGACAAAC	0	0	1.09861	MDAMB436	6	TNBCB
MDAMB436_ATATTTTGAAAC	0	0	0	MDAMB436	6	TNBCB
MDAMB436_ATCAAGCGCGCG	0	0	0.693147	MDAMB436	8	TNBCB
MDAMB436_ATCACACAGTGT	0	0	1.09861	MDAMB436	8	TNBCB
MDAMB436_ATCACCAGCTCC	0	0	1.09861	MDAMB436	6	TNBCB
MDAMB436_ATCAGCTCCTTA	0	0	0.693147	MDAMB436	6	TNBCB
MDAMB436_ATCAGGGATAAT	0	0	0	MDAMB436	6	TNBCB
MDAMB436_ATCCAACATATA	0	0	0.693147	MDAMB436	6	TNBCB
MDAMB436_ATCCCACTTAGT	0	0	0.693147	MDAMB436	8	TNBCB
MDAMB436_ATCCCCGGAGCT	0	0	1.38629	MDAMB436	6	TNBCB
MDAMB436_ATCCGAACTTTT	0	0	0.693147	MDAMB436	6	TNBCB
MDAMB436_ATCCGCCCCGTC	0	0	0.693147	MDAMB436	6	TNBCB
MDAMB436_ATCCGGCCTGGA	0	0	0.693147	MDAMB436	8	TNBCB
MDAMB436_ATCCGGGGCTAC	0	0	0	MDAMB436	6	TNBCB
MDAMB436_ATCCGGGTAAAG	0	0	1.60944	MDAMB436	8	TNBCB
MDAMB436_ATCCGTATCCCA	0	0	0.693147	MDAMB436	6	TNBCB
MDAMB436_ATCCGTCTTTGT	0	0	1.38629	MDAMB436	6	TNBCB
MDAMB436_ATCCTCTCATAG	0	0	0.693147	MDAMB436	6	TNBCB
MDAMB436_ATCGACCCCGCA	0	0	1.94591	MDAMB436	6	TNBCB
MDAMB436_ATCGATCTGTCA	0	0	0	MDAMB436	6	TNBCB
MDAMB436_ATCGATCTGTTT	0	0	0.693147	MDAMB436	6	TNBCB
MDAMB436_ATCGCACCTAGT	0	0	0	MDAMB436	6	TNBCB
MDAMB436_ATCGCGTGTCGC	0	0	0	MDAMB436	6	TNBCB
MDAMB436_ATCGGTTGGACG	0	0	2.07944	MDAMB436	6	TNBCB
MDAMB436_ATCTAGATTCGG	0	0	0	MDAMB436	6	TNBCB
MDAMB436_ATCTCCGAAGGC	0	0	0	MDAMB436	8	TNBCB
MDAMB436_ATCTCCGAATTG	0	0	0.693147	MDAMB436	8	TNBCB
MDAMB436_ATCTTAGAATTC	0	0	1.60944	MDAMB436	6	TNBCB
MDAMB436_ATCTTCTCATTT	0	0	1.60944	MDAMB436	8	TNBCB
MDAMB436_ATGAAACGTACT	0	0	0	MDAMB436	8	TNBCB
MDAMB436_ATGAACATGGCT	0	0	0	MDAMB436	8	TNBCB
MDAMB436_ATGACACCATAT	0	0	0	MDAMB436	8	TNBCB
MDAMB436_ATGAGTAACCTC	0	0	0.693147	MDAMB436	6	TNBCB
MDAMB436_ATGAGTCACGCA	0	0	1.09861	MDAMB436	8	TNBCB
MDAMB436_ATGATCTCTACT	0	0	1.38629	MDAMB436	1	TNBCB
MDAMB436_ATGCACCCGAAC	0	0	0.693147	MDAMB436	8	TNBCB
MDAMB436_ATGCATGCTGCA	0	0	0.693147	MDAMB436	6	TNBCB
MDAMB436_ATGCCCATCCAG	0	0	1.09861	MDAMB436	8	TNBCB
MDAMB436_ATGCCGCATTCG	0	0	0	MDAMB436	6	TNBCB
MDAMB436_ATGCCGGTACGA	0	0	1.79176	MDAMB436	6	TNBCB
MDAMB436_ATGCCTCTCCAC	0	0	1.60944	MDAMB436	6	TNBCB
MDAMB436_ATGCGCCCATTC	0	0	0.693147	MDAMB436	6	TNBCB
MDAMB436_ATGCGGGCTCCC	0	0	2.30259	MDAMB436	8	TNBCB
MDAMB436_ATGCTATATTAA	0	0	0	MDAMB436	6	TNBCB
MDAMB436_ATGCTCCATAGC	0	0	0	MDAMB436	8	TNBCB
MDAMB436_ATGGCATCCAGA	0	0	0	MDAMB436	8	TNBCB
MDAMB436_ATGGCCTGGCGT	0	0	1.09861	MDAMB436	6	TNBCB
MDAMB436_ATGGCGATTGGT	0	0	0	MDAMB436	8	TNBCB
MDAMB436_ATGGCGGGCCTC	0	0	1.38629	MDAMB436	6	TNBCB
MDAMB436_ATGGGAACGGCA	0	0	0	MDAMB436	6	TNBCB
MDAMB436_ATGGGCGTCCGG	0	0	1.38629	MDAMB436	6	TNBCB
MDAMB436_ATGGTCCGGTGT	0	0	0.693147	MDAMB436	2	TNBCB
MDAMB436_ATGTAATTAGAA	0	0	0.693147	MDAMB436	6	TNBCB
MDAMB436_ATGTACTCTCGC	0	0	0.693147	MDAMB436	6	TNBCB
MDAMB436_ATGTAGATCCTA	0	0	0	MDAMB436	6	TNBCB
MDAMB436_ATGTATCCCGAT	0	0	1.09861	MDAMB436	6	TNBCB
MDAMB436_ATGTCAATCTCC	0	0	0.693147	MDAMB436	6	TNBCB
MDAMB436_ATGTCACCGGCG	0	0	0.693147	MDAMB436	6	TNBCB
MDAMB436_ATGTGGATCTCT	0	0	1.60944	MDAMB436	6	TNBCB
MDAMB436_ATGTGTAGCGGA	0	0	0.693147	MDAMB436	8	TNBCB
MDAMB436_ATGTTTAGCAGA	0	0	0.693147	MDAMB436	6	TNBCB
MDAMB436_ATGTTTGCCTTG	0	0	1.38629	MDAMB436	8	TNBCB
MDAMB436_ATTATTGAACTT	0	0	1.38629	MDAMB436	8	TNBCB
MDAMB436_ATTCACATATCC	0	0	1.38629	MDAMB436	8	TNBCB
MDAMB436_ATTCACTCCCTC	0	0	0.693147	MDAMB436	8	TNBCB
MDAMB436_ATTCATGACCCT	0	0	1.79176	MDAMB436	6	TNBCB
MDAMB436_ATTCGGGCTAGT	0	0	2.30259	MDAMB436	6	TNBCB
MDAMB436_ATTCGTAAATGC	0	0	0.693147	MDAMB436	8	TNBCB
MDAMB436_ATTCTAGGCCGG	0	0	0	MDAMB436	6	TNBCB
MDAMB436_ATTCTGGCCACT	0	0	1.38629	MDAMB436	8	TNBCB
MDAMB436_ATTGAGATCCGC	0	0	0	MDAMB436	6	TNBCB
MDAMB436_ATTGCGTGATCT	0	0	0	MDAMB436	6	TNBCB
MDAMB436_ATTGCTCGGCAC	0	0	0	MDAMB436	8	TNBCB
MDAMB436_ATTGCTCTCTAG	0	0	0.693147	MDAMB436	8	TNBCB
MDAMB436_ATTGGACTGACG	0	0	0	MDAMB436	8	TNBCB
MDAMB436_ATTGTTAAAGTT	0	0	0	MDAMB436	8	TNBCB
MDAMB436_ATTTCACCGTGT	0	0	1.38629	MDAMB436	8	TNBCB
MDAMB436_ATTTGAGAGTCG	0	0	0	MDAMB436	8	TNBCB
MDAMB436_ATTTGTCCGATG	0	0	0	MDAMB436	6	TNBCB
MDAMB436_ATTTGTGCCACG	0	0	0.693147	MDAMB436	6	TNBCB
MDAMB436_ATTTTACCGCCT	0	0	1.60944	MDAMB436	8	TNBCB
MDAMB436_ATTTTACTTAAT	0	0	0	MDAMB436	8	TNBCB
MDAMB436_ATTTTCAGGGAA	0	0	0.693147	MDAMB436	6	TNBCB
MDAMB436_ATTTTCGCAATG	0	0	0.693147	MDAMB436	6	TNBCB
MDAMB436_CAAAAACAGCGA	0	0	0.693147	MDAMB436	6	TNBCB
MDAMB436_CAAAACCGGTTA	0	0	0	MDAMB436	6	TNBCB
MDAMB436_CAAACCAGAGAG	0	0	0.693147	MDAMB436	8	TNBCB
MDAMB436_CAAACCGCTATT	0	0	1.09861	MDAMB436	6	TNBCB
MDAMB436_CAAACGCCGACT	0	0	1.09861	MDAMB436	6	TNBCB
MDAMB436_CAAAGAAGGGTG	0	0	0	MDAMB436	6	TNBCB
MDAMB436_CAAAGACCACCG	0	0	0	MDAMB436	8	TNBCB
MDAMB436_CAAAGCGAGGCC	0	0	0.693147	MDAMB436	8	TNBCB
MDAMB436_CAAAGTAAAGAA	0	0	0.693147	MDAMB436	8	TNBCB
MDAMB436_CAAATCATCGGA	0	0	0.693147	MDAMB436	8	TNBCB
MDAMB436_CAAATGCTGAAC	0	0	0	MDAMB436	6	TNBCB
MDAMB436_CAAATTTCGCCT	0	0	0.693147	MDAMB436	8	TNBCB
MDAMB436_CAAATTTGGATT	0	0	1.94591	MDAMB436	6	TNBCB
MDAMB436_CAACCAGCGCCG	0	0	1.38629	MDAMB436	6	TNBCB
MDAMB436_CAACCTTTCGCG	0	0	0.693147	MDAMB436	8	TNBCB
MDAMB436_CAACGGCATTGC	0	0	1.09861	MDAMB436	6	TNBCB
MDAMB436_CAAGAGCTATTT	0	0	0.693147	MDAMB436	6	TNBCB
MDAMB436_CAAGTCGATCCG	0	0	1.60944	MDAMB436	8	TNBCB
MDAMB436_CAAGTCGCCGAC	0	0	1.09861	MDAMB436	6	TNBCB
MDAMB436_CAATAATTGATC	0	0	0	MDAMB436	6	TNBCB
MDAMB436_CAATAGCATCCA	0	0	0	MDAMB436	8	TNBCB
MDAMB436_CAATATACTTCG	0	0	1.38629	MDAMB436	6	TNBCB
MDAMB436_CAATCCCAGCAG	0	0	0	MDAMB436	8	TNBCB
MDAMB436_CAATGTATGTTA	0	0	1.60944	MDAMB436	8	TNBCB
MDAMB436_CACAAACACTGA	0	0	1.60944	MDAMB436	6	TNBCB
MDAMB436_CACAATATACGA	0	0	0	MDAMB436	8	TNBCB
MDAMB436_CACAATTCCGTC	0	0	1.38629	MDAMB436	8	TNBCB
MDAMB436_CACACCTAACTA	0	0	1.09861	MDAMB436	6	TNBCB
MDAMB436_CACACCTCAAGG	0	0	0.693147	MDAMB436	6	TNBCB
MDAMB436_CACAGGTTGAGG	0	0	0	MDAMB436	6	TNBCB
MDAMB436_CACATATAACAA	0	0	0	MDAMB436	6	TNBCB
MDAMB436_CACATTGTTATT	0	0	0	MDAMB436	6	TNBCB
MDAMB436_CACCCTGCACAA	0	0	0	MDAMB436	6	TNBCB
MDAMB436_CACCCTTCTGGT	0	0	1.09861	MDAMB436	8	TNBCB
MDAMB436_CACGAAATAACT	0	0	0	MDAMB436	6	TNBCB
MDAMB436_CACGAATACGCA	0	0	1.09861	MDAMB436	8	TNBCB
MDAMB436_CACGCAGGAGAT	0	0	1.38629	MDAMB436	6	TNBCB
MDAMB436_CACGCCGACTTT	0	0	0.693147	MDAMB436	8	TNBCB
MDAMB436_CACGCTGCTAGC	0	0	1.09861	MDAMB436	6	TNBCB
MDAMB436_CACGTCACCGAC	0	0	0	MDAMB436	6	TNBCB
MDAMB436_CACGTGGAATGG	0	0	1.79176	MDAMB436	6	TNBCB
MDAMB436_CACTATACGGAT	0	0	0.693147	MDAMB436	8	TNBCB
MDAMB436_CACTCACCTCGC	0	0	0.693147	MDAMB436	8	TNBCB
MDAMB436_CACTTGAGCCCC	0	0	0.693147	MDAMB436	8	TNBCB
MDAMB436_CAGAACTCCTCT	0	0	0	MDAMB436	8	TNBCB
MDAMB436_CAGAATCACAAG	0	0	0	MDAMB436	6	TNBCB
MDAMB436_CAGACGCCCCGC	0	0	0	MDAMB436	6	TNBCB
MDAMB436_CAGAGAACGCAA	0	0	0	MDAMB436	8	TNBCB
MDAMB436_CAGAGATTCATT	0	0	1.60944	MDAMB436	8	TNBCB
MDAMB436_CAGAGTACTTAC	0	0	0	MDAMB436	8	TNBCB
MDAMB436_CAGATACCCTCT	0	0	0	MDAMB436	6	TNBCB
MDAMB436_CAGCAATGCTAT	0	0	0	MDAMB436	6	TNBCB
MDAMB436_CAGCCCCAGTCC	0	0	1.09861	MDAMB436	8	TNBCB
MDAMB436_CAGCCCTTCCTG	0	0	0	MDAMB436	8	TNBCB
MDAMB436_CAGCCGCTCCGT	0	0	0.693147	MDAMB436	8	TNBCB
MDAMB436_CAGCCTGTGGAA	0	0	0	MDAMB436	8	TNBCB
MDAMB436_CAGCGCCTTATG	0	0	0.693147	MDAMB436	6	TNBCB
MDAMB436_CAGCGTTCGCCC	0	0	1.38629	MDAMB436	8	TNBCB
MDAMB436_CAGGCTTGGGAA	0	0	2.30259	MDAMB436	8	TNBCB
MDAMB436_CAGGGGCCTGAG	0	0	0	MDAMB436	8	TNBCB
MDAMB436_CAGGGTCTCGAA	0	0	0.693147	MDAMB436	8	TNBCB
MDAMB436_CAGGGTTTGTTC	0	0	2.19722	MDAMB436	8	TNBCB
MDAMB436_CAGGTGAGTAAC	0	0	0	MDAMB436	6	TNBCB
MDAMB436_CAGTCATTACCC	0	0	1.09861	MDAMB436	8	TNBCB
MDAMB436_CAGTCATTAGAG	0	0	0	MDAMB436	6	TNBCB
MDAMB436_CAGTCCAACCTT	0	0	0.693147	MDAMB436	8	TNBCB
MDAMB436_CAGTGCGACGCG	0	0	0	MDAMB436	8	TNBCB
MDAMB436_CAGTGCTCCGGG	0	0	0.693147	MDAMB436	8	TNBCB
MDAMB436_CAGTTATCTACG	0	0	1.09861	MDAMB436	6	TNBCB
MDAMB436_CAGTTGCGATAC	0	0	0.693147	MDAMB436	6	TNBCB
MDAMB436_CAGTTTACTACT	0	0	0.693147	MDAMB436	8	TNBCB
MDAMB436_CAGTTTAGCAAT	0	0	0.693147	MDAMB436	6	TNBCB
MDAMB436_CATACATTGATG	0	0.693147	0.693147	MDAMB436	0	TNBCB
MDAMB436_CATATTCTTTTT	0	0	0	MDAMB436	6	TNBCB
MDAMB436_CATCAGAGTAAT	0	0	0	MDAMB436	6	TNBCB
MDAMB436_CATCAGGCTGAG	0	0	0.693147	MDAMB436	6	TNBCB
MDAMB436_CATCTTGGGACC	0	0	1.38629	MDAMB436	6	TNBCB
MDAMB436_CATGAGCACGGC	0	0	0	MDAMB436	6	TNBCB
MDAMB436_CATGCAGACGAT	0	0	0.693147	MDAMB436	6	TNBCB
MDAMB436_CATGCAGGATAG	0	0	0.693147	MDAMB436	6	TNBCB
MDAMB436_CATGCCGCGTAA	0	0	1.94591	MDAMB436	6	TNBCB
MDAMB436_CATGGGAATCTG	0	0	1.60944	MDAMB436	6	TNBCB
MDAMB436_CATGGTGACGGG	0	0	0	MDAMB436	8	TNBCB
MDAMB436_CATGTACTTAAT	0	0	0	MDAMB436	6	TNBCB
MDAMB436_CATGTTTAACGC	0	0	1.38629	MDAMB436	1	TNBCB
MDAMB436_CATTCCTAAGTC	0	0	1.09861	MDAMB436	6	TNBCB
MDAMB436_CATTCGTAAAAG	0	0	0	MDAMB436	6	TNBCB
MDAMB436_CATTGCCCAAAT	0	0	0	MDAMB436	6	TNBCB
MDAMB436_CATTGGCGGAAT	0	0	1.60944	MDAMB436	6	TNBCB
MDAMB436_CATTTAGAAGGT	1.60944	0	0	MDAMB436	6	TNBCB
MDAMB436_CATTTGATTGAG	0	0	1.09861	MDAMB436	8	TNBCB
MDAMB436_CATTTGGCAAGT	0	0	0	MDAMB436	6	TNBCB
MDAMB436_CATTTGGGATAT	0	0	2.30259	MDAMB436	8	TNBCB
MDAMB436_CATTTTGGGAGG	0	0	0.693147	MDAMB436	8	TNBCB
MDAMB436_CATTTTTGTCGC	0	0	1.94591	MDAMB436	8	TNBCB
MDAMB436_CCAAAGTGTCCA	0	0	0.693147	MDAMB436	8	TNBCB
MDAMB436_CCAACAAACGCA	0	0	0	MDAMB436	6	TNBCB
MDAMB436_CCAACAACCACA	0	0	0.693147	MDAMB436	6	TNBCB
MDAMB436_CCAATAACGGCA	0	0	1.09861	MDAMB436	8	TNBCB
MDAMB436_CCAATAGCTGAT	0	0	1.09861	MDAMB436	6	TNBCB
MDAMB436_CCAATTAATGCA	0	0	1.79176	MDAMB436	8	TNBCB
MDAMB436_CCACACTGAACC	0	0	1.79176	MDAMB436	8	TNBCB
MDAMB436_CCACCCCGAACC	0	0	0.693147	MDAMB436	8	TNBCB
MDAMB436_CCACCTGTCATT	0	0	1.60944	MDAMB436	8	TNBCB
MDAMB436_CCACGGGGATTT	0	0	0	MDAMB436	8	TNBCB
MDAMB436_CCACGTAGGCGC	0	0	0.693147	MDAMB436	6	TNBCB
MDAMB436_CCACTAATGACT	0	0	1.79176	MDAMB436	8	TNBCB
MDAMB436_CCAGAACAGTGG	0	0	0	MDAMB436	6	TNBCB
MDAMB436_CCAGAATCGGCT	0	0	1.09861	MDAMB436	8	TNBCB
MDAMB436_CCAGACTATCCA	0	0	0	MDAMB436	6	TNBCB
MDAMB436_CCAGAGCGATAG	0	0	2.07944	MDAMB436	6	TNBCB
MDAMB436_CCAGAGTCAGTG	0	0	1.79176	MDAMB436	6	TNBCB
MDAMB436_CCAGCGCAAAGT	0	0	1.60944	MDAMB436	8	TNBCB
MDAMB436_CCAGGCCCCACA	0	0	0	MDAMB436	8	TNBCB
MDAMB436_CCATACAACAAG	0	0	0	MDAMB436	8	TNBCB
MDAMB436_CCATCAACACGT	0	0	0.693147	MDAMB436	6	TNBCB
MDAMB436_CCATCCTCGCTA	0	0	0.693147	MDAMB436	6	TNBCB
MDAMB436_CCATCTTAATCT	0	0	0	MDAMB436	8	TNBCB
MDAMB436_CCATGCATTCTT	0	0	0.693147	MDAMB436	6	TNBCB
MDAMB436_CCATGTTCCCTT	0	0.693147	0	MDAMB436	8	TNBCB
MDAMB436_CCATTAAGTCCT	0	0	0.693147	MDAMB436	8	TNBCB
MDAMB436_CCATTAGTTTGC	0	0	0	MDAMB436	6	TNBCB
MDAMB436_CCATTCAGCAAG	0	0	1.09861	MDAMB436	6	TNBCB
MDAMB436_CCATTGGAGTTT	0	0	0.693147	MDAMB436	6	TNBCB
MDAMB436_CCATTTGTTACA	0	0	1.60944	MDAMB436	8	TNBCB
MDAMB436_CCCAAATTGGGT	0	0	1.09861	MDAMB436	8	TNBCB
MDAMB436_CCCAACTCTCCA	0	0	0	MDAMB436	8	TNBCB
MDAMB436_CCCAAGAGGGCA	0	0	0.693147	MDAMB436	8	TNBCB
MDAMB436_CCCACCCCTGGA	0	0	1.38629	MDAMB436	6	TNBCB
MDAMB436_CCCACCTAAGAC	0	0	1.38629	MDAMB436	6	TNBCB
MDAMB436_CCCACGACTTTC	0	0	1.38629	MDAMB436	6	TNBCB
MDAMB436_CCCAGATACGAC	0	0	0	MDAMB436	6	TNBCB
MDAMB436_CCCAGCCGCTAT	0	0	0	MDAMB436	6	TNBCB
MDAMB436_CCCAGGAACAAA	0	0	0.693147	MDAMB436	6	TNBCB
MDAMB436_CCCAGTGCCTCT	0	0	1.09861	MDAMB436	0	TNBCB
MDAMB436_CCCAGTGGCGAA	0	0	0	MDAMB436	6	TNBCB
MDAMB436_CCCATACGGTAA	0	0	0	MDAMB436	6	TNBCB
MDAMB436_CCCATAGCGACT	0	0	0.693147	MDAMB436	8	TNBCB
MDAMB436_CCCATTCTTTGC	0	0	2.19722	MDAMB436	8	TNBCB
MDAMB436_CCCCAGCGCGAA	0	0	1.09861	MDAMB436	8	TNBCB
MDAMB436_CCCCAGCTAATA	0	0	1.38629	MDAMB436	8	TNBCB
MDAMB436_CCCCATTACTAT	0	0	0.693147	MDAMB436	8	TNBCB
MDAMB436_CCCCCAAACGTA	0	0	0	MDAMB436	6	TNBCB
MDAMB436_CCCCCCTAGATT	0	0	2.07944	MDAMB436	6	TNBCB
MDAMB436_CCCCCTTTTATT	0	0	0	MDAMB436	6	TNBCB
MDAMB436_CCCCGGCTCGGA	0	0	0	MDAMB436	8	TNBCB
MDAMB436_CCCCGTCACATC	0	0	0	MDAMB436	6	TNBCB
MDAMB436_CCCCTCCTTTCA	0	0	1.09861	MDAMB436	8	TNBCB
MDAMB436_CCCGACCAGCCT	0	0	0	MDAMB436	8	TNBCB
MDAMB436_CCCGCGCCATAG	0	0	0	MDAMB436	8	TNBCB
MDAMB436_CCCGCGCGGTTG	0	0	1.60944	MDAMB436	8	TNBCB
MDAMB436_CCCGCGTGCTAT	0	0	2.48491	MDAMB436	8	TNBCB
MDAMB436_CCCGGAACGTCA	0	0	1.09861	MDAMB436	6	TNBCB
MDAMB436_CCCGGCGCCTGC	0	0.693147	1.94591	MDAMB436	8	TNBCB
MDAMB436_CCCGGGGTGCCG	0	0	1.09861	MDAMB436	8	TNBCB
MDAMB436_CCCGTATGGCGC	0	0	2.07944	MDAMB436	8	TNBCB
MDAMB436_CCCGTCAGATGT	0	0	1.60944	MDAMB436	8	TNBCB
MDAMB436_CCCTAAAAATAC	0	0	0	MDAMB436	6	TNBCB
MDAMB436_CCCTACTGCCTT	0	0	1.09861	MDAMB436	8	TNBCB
MDAMB436_CCCTGGCAGTCC	0	0	1.38629	MDAMB436	8	TNBCB
MDAMB436_CCGAATACGAGT	0	0	0.693147	MDAMB436	6	TNBCB
MDAMB436_CCGACAGCACGA	0	0	1.09861	MDAMB436	8	TNBCB
MDAMB436_CCGACATTCCCT	0	0	0.693147	MDAMB436	6	TNBCB
MDAMB436_CCGACTGTAAAT	0	0	1.38629	MDAMB436	6	TNBCB
MDAMB436_CCGAGCAGTGAT	0	0	2.3979	MDAMB436	8	TNBCB
MDAMB436_CCGATAGGAACG	0	0	0.693147	MDAMB436	8	TNBCB
MDAMB436_CCGATGTCGTTC	0	0	1.79176	MDAMB436	6	TNBCB
MDAMB436_CCGCACGACGAA	0	0	0.693147	MDAMB436	8	TNBCB
MDAMB436_CCGCACTACATT	0	0	0	MDAMB436	8	TNBCB
MDAMB436_CCGCAGGTGGAT	0	0	1.79176	MDAMB436	6	TNBCB
MDAMB436_CCGCCTCCATGA	0	0	1.09861	MDAMB436	8	TNBCB
MDAMB436_CCGCGATCCCAT	0	0	0	MDAMB436	8	TNBCB
MDAMB436_CCGCGATTTGAT	0	0	0.693147	MDAMB436	6	TNBCB
MDAMB436_CCGCGCCTTCTT	0	0	0.693147	MDAMB436	8	TNBCB
MDAMB436_CCGCGGGTCATC	0	0	1.38629	MDAMB436	6	TNBCB
MDAMB436_CCGCGTATTGAG	0	0	1.38629	MDAMB436	8	TNBCB
MDAMB436_CCGCGTTGCCGC	0	0	0.693147	MDAMB436	6	TNBCB
MDAMB436_CCGGAGACCATA	0	0	0.693147	MDAMB436	6	TNBCB
MDAMB436_CCGGAGTAAATC	0	0	0	MDAMB436	2	TNBCB
MDAMB436_CCGGATAACAGC	0	0	0.693147	MDAMB436	6	TNBCB
MDAMB436_CCGGCATAGCTT	0	0	1.38629	MDAMB436	8	TNBCB
MDAMB436_CCGTAGAAGGCT	0	0	0	MDAMB436	6	TNBCB
MDAMB436_CCGTAGACTTGG	0	0	0.693147	MDAMB436	6	TNBCB
MDAMB436_CCGTATCTCTCC	0	0	1.38629	MDAMB436	6	TNBCB
MDAMB436_CCGTGTAATCGT	0.693147	0	0.693147	MDAMB436	6	TNBCB
MDAMB436_CCGTTAAACCTT	0	0	0.693147	MDAMB436	8	TNBCB
MDAMB436_CCGTTATACTCC	0	0	1.38629	MDAMB436	8	TNBCB
MDAMB436_CCGTTCAAGGGG	0	0	2.07944	MDAMB436	6	TNBCB
MDAMB436_CCGTTCCATTGA	0	0	0	MDAMB436	8	TNBCB
MDAMB436_CCGTTTACCACT	0	0	0	MDAMB436	6	TNBCB
MDAMB436_CCTAAGGTGCCT	0	0	2.48491	MDAMB436	6	TNBCB
MDAMB436_CCTAGTCTTGTT	0	0	0	MDAMB436	6	TNBCB
MDAMB436_CCTATGAACGGG	0	0	0.693147	MDAMB436	8	TNBCB
MDAMB436_CCTCAAGCAAAG	0	0	0	MDAMB436	6	TNBCB
MDAMB436_CCTCACTATGAA	0	0	0.693147	MDAMB436	6	TNBCB
MDAMB436_CCTCCGTTACCG	0	0	1.38629	MDAMB436	6	TNBCB
MDAMB436_CCTCCTACTCGG	0	0	0.693147	MDAMB436	6	TNBCB
MDAMB436_CCTCGATCCATG	0	0	1.09861	MDAMB436	6	TNBCB
MDAMB436_CCTCGGATTATC	0	0	0	MDAMB436	6	TNBCB
MDAMB436_CCTCGTACCGTC	0	0	1.79176	MDAMB436	8	TNBCB
MDAMB436_CCTCGTTGAACG	0	0	1.09861	MDAMB436	8	TNBCB
MDAMB436_CCTCTAAGCACC	0	0	0.693147	MDAMB436	8	TNBCB
MDAMB436_CCTCTCCGAGTT	0	0	1.60944	MDAMB436	8	TNBCB
MDAMB436_CCTGCTCACTAA	0	0	1.09861	MDAMB436	6	TNBCB
MDAMB436_CCTGGACTACGT	0	0	0.693147	MDAMB436	8	TNBCB
MDAMB436_CCTGGACTCTGA	0	0	1.38629	MDAMB436	6	TNBCB
MDAMB436_CCTGTAAAGCCG	0	0	0.693147	MDAMB436	8	TNBCB
MDAMB436_CCTGTGTGGAGT	0	0	0	MDAMB436	8	TNBCB
MDAMB436_CCTGTTCGATGA	0	0.693147	1.60944	MDAMB436	6	TNBCB
MDAMB436_CCTTAGCAACAC	0	0	0.693147	MDAMB436	6	TNBCB
MDAMB436_CCTTAGCCAGGA	0	0	0	MDAMB436	6	TNBCB
MDAMB436_CCTTATGGTGGT	0	0	0	MDAMB436	6	TNBCB
MDAMB436_CCTTCACGTGCA	0	0	0	MDAMB436	6	TNBCB
MDAMB436_CCTTCCGTCGAC	0	0	1.79176	MDAMB436	8	TNBCB
MDAMB436_CCTTCGGTTGGG	0	0	1.09861	MDAMB436	6	TNBCB
MDAMB436_CCTTGGGCAGAG	0	0	0.693147	MDAMB436	6	TNBCB
MDAMB436_CCTTTAGCCAGC	0	0	0	MDAMB436	8	TNBCB
MDAMB436_CCTTTGATAGCC	0	0	0.693147	MDAMB436	6	TNBCB
MDAMB436_CCTTTTGACCTC	0	0	1.60944	MDAMB436	8	TNBCB
MDAMB436_CCTTTTGTCTGG	0	0	1.79176	MDAMB436	8	TNBCB
MDAMB436_CGAACTCCGCTT	0	0	0	MDAMB436	6	TNBCB
MDAMB436_CGAACTTTAGAG	0	0	1.09861	MDAMB436	6	TNBCB
MDAMB436_CGAAGCTGAAAG	0	0	0	MDAMB436	6	TNBCB
MDAMB436_CGAATAAGCGCC	0	0	0	MDAMB436	6	TNBCB
MDAMB436_CGAATCTTATGC	0	0	0	MDAMB436	6	TNBCB
MDAMB436_CGAATTACACAC	0	0	2.07944	MDAMB436	6	TNBCB
MDAMB436_CGACATCTATTG	0	0	1.38629	MDAMB436	8	TNBCB
MDAMB436_CGACCGAGTCGC	0	0	1.09861	MDAMB436	6	TNBCB
MDAMB436_CGACGAAGAATG	0	0	2.07944	MDAMB436	8	TNBCB
MDAMB436_CGACGCCGTACT	0	0	0.693147	MDAMB436	6	TNBCB
MDAMB436_CGACGGTCTATG	0	0	1.60944	MDAMB436	6	TNBCB
MDAMB436_CGACGTTTGACA	0	0	0	MDAMB436	8	TNBCB
MDAMB436_CGACTCGTCCTA	0	0	0	MDAMB436	6	TNBCB
MDAMB436_CGACTTATCTCA	0	0	0.693147	MDAMB436	8	TNBCB
MDAMB436_CGAGCGTAGTAA	0	0	1.09861	MDAMB436	8	TNBCB
MDAMB436_CGAGCTAGAATT	0	0	0	MDAMB436	6	TNBCB
MDAMB436_CGAGGAAATTAG	0	0	1.94591	MDAMB436	8	TNBCB
MDAMB436_CGAGGTTAATCA	0	0	0	MDAMB436	0	TNBCB
MDAMB436_CGAGTATTTAGT	0	0	1.79176	MDAMB436	8	TNBCB
MDAMB436_CGAGTCGCGCGC	0	0	1.79176	MDAMB436	8	TNBCB
MDAMB436_CGAGTTAGGTTA	0	0	1.38629	MDAMB436	6	TNBCB
MDAMB436_CGATACTAGAGT	0	0	0.693147	MDAMB436	6	TNBCB
MDAMB436_CGATCCTCAACT	0	0	0.693147	MDAMB436	6	TNBCB
MDAMB436_CGATCTGCTAAT	0	0	0.693147	MDAMB436	8	TNBCB
MDAMB436_CGATGCCCGGCG	0	0	1.09861	MDAMB436	8	TNBCB
MDAMB436_CGATGGGCAGTT	0	0	0	MDAMB436	8	TNBCB
MDAMB436_CGATTACATGGG	0	0	1.09861	MDAMB436	6	TNBCB
MDAMB436_CGATTAGCCGAT	0.693147	0	0.693147	MDAMB436	8	TNBCB
MDAMB436_CGATTGTATGTC	0	0	0.693147	MDAMB436	6	TNBCB
MDAMB436_CGCACGCGCATC	0	0	1.09861	MDAMB436	8	TNBCB
MDAMB436_CGCATTCACCGG	0	0	0	MDAMB436	6	TNBCB
MDAMB436_CGCCCAAATACA	0	0	1.60944	MDAMB436	8	TNBCB
MDAMB436_CGCCCCGAAGCA	0	0	1.79176	MDAMB436	8	TNBCB
MDAMB436_CGCCCCTGGTTC	0	0	0.693147	MDAMB436	8	TNBCB
MDAMB436_CGCCCTCGTGCC	0	0	1.60944	MDAMB436	6	TNBCB
MDAMB436_CGCCCTGTTCGA	0	0	0.693147	MDAMB436	6	TNBCB
MDAMB436_CGCCGAATAGGC	0	0	0	MDAMB436	8	TNBCB
MDAMB436_CGCCGCACATCG	0	0	0.693147	MDAMB436	8	TNBCB
MDAMB436_CGCCGTAAGCGA	0	0	0.693147	MDAMB436	6	TNBCB
MDAMB436_CGCCTCACGATT	0	0	0.693147	MDAMB436	6	TNBCB
MDAMB436_CGCCTCGGTTAG	0	0	1.09861	MDAMB436	8	TNBCB
MDAMB436_CGCCTTGTCCGT	0	0	0	MDAMB436	8	TNBCB
MDAMB436_CGCGACGACAAC	0	0	0	MDAMB436	2	TNBCB
MDAMB436_CGCGATCAACAC	0	0	0	MDAMB436	6	TNBCB
MDAMB436_CGCGCCCAACTT	0	0	1.79176	MDAMB436	8	TNBCB
MDAMB436_CGCGCCCCGGCG	0	0	0	MDAMB436	6	TNBCB
MDAMB436_CGCGCCGCAACA	0	0	0	MDAMB436	8	TNBCB
MDAMB436_CGCGTCCTTCGA	0	0	0.693147	MDAMB436	8	TNBCB
MDAMB436_CGCGTTGTGAGA	0	0	1.60944	MDAMB436	6	TNBCB
MDAMB436_CGCTCCCCCTCA	0	0	1.09861	MDAMB436	8	TNBCB
MDAMB436_CGCTCGCAGTCG	0	0	0	MDAMB436	6	TNBCB
MDAMB436_CGCTCGGGGAGA	0	0	2.19722	MDAMB436	6	TNBCB
MDAMB436_CGCTCGTGACAT	0	0	0	MDAMB436	6	TNBCB
MDAMB436_CGCTGAATGCCC	0	0	0	MDAMB436	8	TNBCB
MDAMB436_CGCTGGTGGTCG	0	0	1.79176	MDAMB436	6	TNBCB
MDAMB436_CGCTTCACCCAT	0	0	0.693147	MDAMB436	8	TNBCB
MDAMB436_CGGAAGTTGTCA	0	0	1.79176	MDAMB436	6	TNBCB
MDAMB436_CGGACGAAGTCA	0	0	1.09861	MDAMB436	8	TNBCB
MDAMB436_CGGATATCCTTT	0	0	0	MDAMB436	6	TNBCB
MDAMB436_CGGATCGAAAGA	0	0	1.09861	MDAMB436	6	TNBCB
MDAMB436_CGGATTTCGGCA	0	0	0	MDAMB436	8	TNBCB
MDAMB436_CGGCACCGCTAT	0	0	1.60944	MDAMB436	8	TNBCB
MDAMB436_CGGCACGGCTAA	0	0	0	MDAMB436	6	TNBCB
MDAMB436_CGGCAGAACTCC	0	0	0	MDAMB436	6	TNBCB
MDAMB436_CGGCCGCTCCGC	0	0	0	MDAMB436	8	TNBCB
MDAMB436_CGGCGACATATG	0	0	0.693147	MDAMB436	8	TNBCB
MDAMB436_CGGCGCTTTAAA	0	0	0.693147	MDAMB436	6	TNBCB
MDAMB436_CGGCGGGCGCGG	0	0	1.09861	MDAMB436	8	TNBCB
MDAMB436_CGGCTTCCCATT	0	0	0	MDAMB436	6	TNBCB
MDAMB436_CGGCTTTTGTTA	0	0	0	MDAMB436	8	TNBCB
MDAMB436_CGGGACCAACCG	0	0	1.09861	MDAMB436	8	TNBCB
MDAMB436_CGGGAGCCTCGC	0	0	1.60944	MDAMB436	8	TNBCB
MDAMB436_CGGGAGTCCCCA	0	0	1.09861	MDAMB436	8	TNBCB
MDAMB436_CGGGCAAGCGGG	0	0	1.79176	MDAMB436	8	TNBCB
MDAMB436_CGGGCCTAGTCA	0	0	0	MDAMB436	8	TNBCB
MDAMB436_CGGGCGTCCTTA	0	0	1.09861	MDAMB436	8	TNBCB
MDAMB436_CGGGGAGCTATC	0	0	0	MDAMB436	6	TNBCB
MDAMB436_CGGGTAACGTCC	0	0	0	MDAMB436	8	TNBCB
MDAMB436_CGGGTATTCTAT	0	0	0.693147	MDAMB436	6	TNBCB
MDAMB436_CGGGTCGCGCTC	0	0	1.09861	MDAMB436	6	TNBCB
MDAMB436_CGGTAAGCGCGA	0	0	0	MDAMB436	8	TNBCB
MDAMB436_CGGTAATTAGGG	0	0	2.19722	MDAMB436	6	TNBCB
MDAMB436_CGGTCAATCCTG	0	0	1.60944	MDAMB436	6	TNBCB
MDAMB436_CGGTCCACGAAG	1.09861	0	0	MDAMB436	8	TNBCB
MDAMB436_CGGTGGAGTCGA	0	0	1.09861	MDAMB436	8	TNBCB
MDAMB436_CGGTGGGGCGGG	0	0	0	MDAMB436	6	TNBCB
MDAMB436_CGGTTGTTGGTG	0	0	1.38629	MDAMB436	8	TNBCB
MDAMB436_CGGTTTTTGGAA	0	0	1.60944	MDAMB436	8	TNBCB
MDAMB436_CGTATAGCCTCG	0	0	1.79176	MDAMB436	8	TNBCB
MDAMB436_CGTATATCCTGC	0	0	2.07944	MDAMB436	8	TNBCB
MDAMB436_CGTATCTCTCAT	0	0	0	MDAMB436	8	TNBCB
MDAMB436_CGTATTTCTTGA	0	0	0	MDAMB436	6	TNBCB
MDAMB436_CGTCATGAGGTC	0	0	0.693147	MDAMB436	8	TNBCB
MDAMB436_CGTCCAGCAGTC	0.693147	0	0.693147	MDAMB436	8	TNBCB
MDAMB436_CGTCCCGACTTC	0	0	1.79176	MDAMB436	8	TNBCB
MDAMB436_CGTCCGACACAT	0	0	0	MDAMB436	8	TNBCB
MDAMB436_CGTCCTTCTCGA	0	0	0.693147	MDAMB436	6	TNBCB
MDAMB436_CGTCGATTTGCT	0	0	1.79176	MDAMB436	8	TNBCB
MDAMB436_CGTCGCCTAACC	0	0	0	MDAMB436	6	TNBCB
MDAMB436_CGTGAAGATAGA	0.693147	0	1.60944	MDAMB436	6	TNBCB
MDAMB436_CGTGCTCAGCCT	0	0.693147	0	MDAMB436	6	TNBCB
MDAMB436_CGTGGGCCTGAA	0	0	1.94591	MDAMB436	8	TNBCB
MDAMB436_CGTGGTGTAAAG	0	0	1.94591	MDAMB436	6	TNBCB
MDAMB436_CGTGTGCGTTCG	0	0	0.693147	MDAMB436	2	TNBCB
MDAMB436_CGTTAAGTACGT	0	0	0	MDAMB436	6	TNBCB
MDAMB436_CGTTACATACTG	0	0	0	MDAMB436	6	TNBCB
MDAMB436_CGTTAGGGTTCA	0	0	1.79176	MDAMB436	6	TNBCB
MDAMB436_CGTTCATCATTG	0	0	0.693147	MDAMB436	6	TNBCB
MDAMB436_CGTTCCAGGTAG	0	0	1.79176	MDAMB436	8	TNBCB
MDAMB436_CGTTCCGCTACG	0	0	1.79176	MDAMB436	6	TNBCB
MDAMB436_CGTTCGCCTGAC	0	0	0	MDAMB436	6	TNBCB
MDAMB436_CGTTCGTAGATA	0	0	0	MDAMB436	6	TNBCB
MDAMB436_CGTTCGTTTGAG	0	0	0.693147	MDAMB436	8	TNBCB
MDAMB436_CGTTCTTTAGCG	0	0	1.60944	MDAMB436	8	TNBCB
MDAMB436_CGTTGAACTGCG	0	0	1.60944	MDAMB436	6	TNBCB
MDAMB436_CGTTGAATAGTT	0	0	0	MDAMB436	6	TNBCB
MDAMB436_CGTTGAGGTCAT	0	0	1.09861	MDAMB436	8	TNBCB
MDAMB436_CGTTGATAGCAG	0	0	0	MDAMB436	1	TNBCB
MDAMB436_CGTTGGTCACTA	0	0	1.09861	MDAMB436	6	TNBCB
MDAMB436_CGTTGTATGTTC	0	0	0.693147	MDAMB436	6	TNBCB
MDAMB436_CGTTTAGAATCA	0	0	0.693147	MDAMB436	8	TNBCB
MDAMB436_CGTTTAGCGTAA	0	0	0	MDAMB436	6	TNBCB
MDAMB436_CGTTTGAAAAAG	0	0	0	MDAMB436	8	TNBCB
MDAMB436_CGTTTTCCAAAA	0	0	0	MDAMB436	6	TNBCB
MDAMB436_CTAAAGTCCAGG	0	0	1.38629	MDAMB436	8	TNBCB
MDAMB436_CTAAAGTTGTTT	0	0	1.09861	MDAMB436	6	TNBCB
MDAMB436_CTAACCCAATTC	0	0	1.09861	MDAMB436	6	TNBCB
MDAMB436_CTAACGCCAGCC	0	0	2.30259	MDAMB436	8	TNBCB
MDAMB436_CTAACGCCTTTA	0	0	1.38629	MDAMB436	8	TNBCB
MDAMB436_CTAAGCATTTCG	0	0	1.09861	MDAMB436	8	TNBCB
MDAMB436_CTAAGCTACTTC	0	0	1.09861	MDAMB436	8	TNBCB
MDAMB436_CTAAGGACTTCT	0	0	1.38629	MDAMB436	8	TNBCB
MDAMB436_CTAAGGTAATAA	0	0	0	MDAMB436	6	TNBCB
MDAMB436_CTAATAAGGAAT	0	0	0.693147	MDAMB436	6	TNBCB
MDAMB436_CTAATACGAATA	0	0	0.693147	MDAMB436	6	TNBCB
MDAMB436_CTAATCGCCATT	0	0	1.38629	MDAMB436	6	TNBCB
MDAMB436_CTAATGACCCCG	0	0	1.79176	MDAMB436	8	TNBCB
MDAMB436_CTAATTACTCAG	0	0	0.693147	MDAMB436	8	TNBCB
MDAMB436_CTAATTCGGCCG	0	0	0.693147	MDAMB436	8	TNBCB
MDAMB436_CTAATTGGGCCA	0	0	0	MDAMB436	8	TNBCB
MDAMB436_CTACAGACGGCG	0	0	1.09861	MDAMB436	8	TNBCB
MDAMB436_CTACAGTCAAGT	0	0	0.693147	MDAMB436	8	TNBCB
MDAMB436_CTACCAAATCCA	0	0	2.19722	MDAMB436	2	TNBCB
MDAMB436_CTACCAATACGC	0	0	0.693147	MDAMB436	6	TNBCB
MDAMB436_CTACCCCTACTC	0	0	0	MDAMB436	6	TNBCB
MDAMB436_CTAGACCACCCG	0	0	0.693147	MDAMB436	6	TNBCB
MDAMB436_CTAGGAATTGGG	0	0	1.60944	MDAMB436	8	TNBCB
MDAMB436_CTAGGCTCAGAC	0	0	0	MDAMB436	6	TNBCB
MDAMB436_CTAGGGCCGCCA	0.693147	0	1.60944	MDAMB436	8	TNBCB
MDAMB436_CTAGGTGGTCTC	0	0	1.09861	MDAMB436	8	TNBCB
MDAMB436_CTAGTATATGCT	0	0	0.693147	MDAMB436	6	TNBCB
MDAMB436_CTAGTCATGATG	0	0	1.94591	MDAMB436	8	TNBCB
MDAMB436_CTAGTTGCCATA	0	0	0	MDAMB436	8	TNBCB
MDAMB436_CTATAAGCGGGT	0	0	2.07944	MDAMB436	6	TNBCB
MDAMB436_CTATACCCCATT	0	0	0	MDAMB436	6	TNBCB
MDAMB436_CTATAGCCTGGA	0	0	0	MDAMB436	6	TNBCB
MDAMB436_CTATCCAACGTT	0	0	0.693147	MDAMB436	8	TNBCB
MDAMB436_CTATCGCAGGAT	0	0	0.693147	MDAMB436	8	TNBCB
MDAMB436_CTATGTTGTCTC	0	0	2.07944	MDAMB436	6	TNBCB
MDAMB436_CTATTACGTCGG	0	0	0.693147	MDAMB436	6	TNBCB
MDAMB436_CTATTATCGTTA	0	0	0	MDAMB436	6	TNBCB
MDAMB436_CTCAAAACGTTC	0	0	0	MDAMB436	8	TNBCB
MDAMB436_CTCACGTTCCAC	0	0	0	MDAMB436	8	TNBCB
MDAMB436_CTCAGATCCCAT	0	0	2.19722	MDAMB436	8	TNBCB
MDAMB436_CTCAGTATAGCC	0	0	1.60944	MDAMB436	8	TNBCB
MDAMB436_CTCATATGGTGG	0	0	1.38629	MDAMB436	8	TNBCB
MDAMB436_CTCCACTTCTGC	0	0	0.693147	MDAMB436	8	TNBCB
MDAMB436_CTCCCCGGGTAA	0	0	0	MDAMB436	6	TNBCB
MDAMB436_CTCCCGATATAA	0	0	0	MDAMB436	6	TNBCB
MDAMB436_CTCCCGCCCGAT	0	0	0	MDAMB436	6	TNBCB
MDAMB436_CTCCCTCAAATC	0	0	0	MDAMB436	8	TNBCB
MDAMB436_CTCCGGCCGAAA	0	0	0	MDAMB436	8	TNBCB
MDAMB436_CTCCTGAATACT	0	0	0	MDAMB436	8	TNBCB
MDAMB436_CTCCTGACGTTG	0	0	1.60944	MDAMB436	8	TNBCB
MDAMB436_CTCGAAACTCAC	0	0	0	MDAMB436	6	TNBCB
MDAMB436_CTCGAAGTCGAT	0	0	0	MDAMB436	6	TNBCB
MDAMB436_CTCGCAGGGTGT	0	0	0.693147	MDAMB436	6	TNBCB
MDAMB436_CTCGCCGCACGA	0	0	0	MDAMB436	8	TNBCB
MDAMB436_CTCGCTGGGCGG	0	0	0	MDAMB436	6	TNBCB
MDAMB436_CTCGCTTGGATT	0	0	0.693147	MDAMB436	8	TNBCB
MDAMB436_CTCGTCAGCGTT	0	0	0	MDAMB436	8	TNBCB
MDAMB436_CTCTACAAGTGA	0	0	1.09861	MDAMB436	8	TNBCB
MDAMB436_CTCTAGCTCAAT	0	0	0	MDAMB436	8	TNBCB
MDAMB436_CTCTCCAAACGA	0	0	1.09861	MDAMB436	6	TNBCB
MDAMB436_CTCTCGCGGACG	0	0	0.693147	MDAMB436	8	TNBCB
MDAMB436_CTCTGAGTCACG	0	0	1.60944	MDAMB436	6	TNBCB
MDAMB436_CTCTGTGCAAAA	0	0	0.693147	MDAMB436	6	TNBCB
MDAMB436_CTCTGTGGTGGA	0	0	1.38629	MDAMB436	8	TNBCB
MDAMB436_CTGAAAACGAAC	0	0	1.60944	MDAMB436	8	TNBCB
MDAMB436_CTGAAATGGGCC	0	0	1.09861	MDAMB436	6	TNBCB
MDAMB436_CTGAAGATGTGT	0	0.693147	0	MDAMB436	6	TNBCB
MDAMB436_CTGAGCACTTAG	0	0	1.79176	MDAMB436	8	TNBCB
MDAMB436_CTGAGCTGACTT	0	0	0	MDAMB436	6	TNBCB
MDAMB436_CTGAGGAAGCAG	0	0	1.94591	MDAMB436	8	TNBCB
MDAMB436_CTGATGTCGTGT	0	0	1.38629	MDAMB436	6	TNBCB
MDAMB436_CTGATTGGGCAA	0	0	1.60944	MDAMB436	8	TNBCB
MDAMB436_CTGCAAGGTTAT	0	0	0	MDAMB436	1	TNBCB
MDAMB436_CTGCCACCACGC	0	0	1.60944	MDAMB436	8	TNBCB
MDAMB436_CTGCCATTTATG	0	0	0	MDAMB436	6	TNBCB
MDAMB436_CTGCGACCCCTG	0	0	0	MDAMB436	6	TNBCB
MDAMB436_CTGCTTCAATCA	0	0	1.09861	MDAMB436	6	TNBCB
MDAMB436_CTGGGAACGACC	0	0	0	MDAMB436	6	TNBCB
MDAMB436_CTGGGCCGTTTC	0	0	0.693147	MDAMB436	6	TNBCB
MDAMB436_CTGGGTGCCGGT	0	0	0.693147	MDAMB436	8	TNBCB
MDAMB436_CTGGTCGTATAC	0	0	1.09861	MDAMB436	6	TNBCB
MDAMB436_CTGTAAGTCTTA	0	0.693147	0	MDAMB436	1	TNBCB
MDAMB436_CTGTACAACTAT	0	0	1.09861	MDAMB436	8	TNBCB
MDAMB436_CTGTAGGGAGTC	0	0	0	MDAMB436	6	TNBCB
MDAMB436_CTGTGCCACTGT	0	0	1.38629	MDAMB436	6	TNBCB
MDAMB436_CTGTGCGTGATT	0	0	0.693147	MDAMB436	8	TNBCB
MDAMB436_CTTAAGTTTCTG	0	0	0.693147	MDAMB436	6	TNBCB
MDAMB436_CTTAGTTCCCGT	0	0	0	MDAMB436	8	TNBCB
MDAMB436_CTTCAACATTCC	0	0	1.60944	MDAMB436	6	TNBCB
MDAMB436_CTTCACGTACCA	0	0	0	MDAMB436	6	TNBCB
MDAMB436_CTTCCCCGAGAC	0	0	0	MDAMB436	6	TNBCB
MDAMB436_CTTCCGACACAG	0	0	0	MDAMB436	6	TNBCB
MDAMB436_CTTCCGCTCCTC	0	0	0.693147	MDAMB436	6	TNBCB
MDAMB436_CTTCTTGTATGT	0	0	1.94591	MDAMB436	6	TNBCB
MDAMB436_CTTGACATCGTT	0	0	0	MDAMB436	8	TNBCB
MDAMB436_CTTGACGGCACT	0	0	0	MDAMB436	6	TNBCB
MDAMB436_CTTGATAGGGAT	0	0	1.09861	MDAMB436	6	TNBCB
MDAMB436_CTTGATCACTGT	0	0	0	MDAMB436	6	TNBCB
MDAMB436_CTTGCAACTACG	0	0	1.38629	MDAMB436	6	TNBCB
MDAMB436_CTTGCACATCTC	0	0	0.693147	MDAMB436	6	TNBCB
MDAMB436_CTTGGGCGCGCG	0	0	0	MDAMB436	6	TNBCB
MDAMB436_CTTGTCCACACA	0	0	2.07944	MDAMB436	8	TNBCB
MDAMB436_CTTGTCTTAGCT	0	0	0	MDAMB436	6	TNBCB
MDAMB436_CTTTAAACTCTT	0	0	0.693147	MDAMB436	8	TNBCB
MDAMB436_CTTTACGGGTTC	0	0	0.693147	MDAMB436	8	TNBCB
MDAMB436_CTTTAGATGACC	0	0	0	MDAMB436	8	TNBCB
MDAMB436_CTTTCAAGGCAC	0	0	1.38629	MDAMB436	8	TNBCB
MDAMB436_CTTTCGGGCTTT	0	0	1.60944	MDAMB436	8	TNBCB
MDAMB436_CTTTCTCCCACA	0	0	1.38629	MDAMB436	6	TNBCB
MDAMB436_CTTTGACCAACA	0	0	1.38629	MDAMB436	6	TNBCB
MDAMB436_CTTTGGATCCTA	0	0	0	MDAMB436	6	TNBCB
MDAMB436_CTTTGGGGGATG	0	0	1.79176	MDAMB436	8	TNBCB
MDAMB436_CTTTGTGGGGCA	0	0	0.693147	MDAMB436	8	TNBCB
MDAMB436_CTTTTGATAATG	0	0	0	MDAMB436	6	TNBCB
MDAMB436_CTTTTTATCTGG	0	0	0	MDAMB436	6	TNBCB
MDAMB436_CTTTTTTGGACC	0	0	0	MDAMB436	8	TNBCB
MDAMB436_GAAAAAGTTTAA	0	0	0.693147	MDAMB436	8	TNBCB
MDAMB436_GAAAAGCAACTG	0	0	1.38629	MDAMB436	8	TNBCB
MDAMB436_GAAACACTACCG	0	0	1.09861	MDAMB436	8	TNBCB
MDAMB436_GAAACCTGCGAA	0	0	1.60944	MDAMB436	6	TNBCB
MDAMB436_GAAAGAGTTTAG	0.693147	0	0.693147	MDAMB436	6	TNBCB
MDAMB436_GAAAGTCCCAAT	0	0	1.60944	MDAMB436	8	TNBCB
MDAMB436_GAAATAACCTAG	0	0	0	MDAMB436	8	TNBCB
MDAMB436_GAACAGAATATA	0	0	0.693147	MDAMB436	6	TNBCB
MDAMB436_GAACAGCCGTCA	0	0	1.09861	MDAMB436	8	TNBCB
MDAMB436_GAACAGCGAAAC	0	0	0.693147	MDAMB436	6	TNBCB
MDAMB436_GAACCCAAGATG	0	0	0.693147	MDAMB436	6	TNBCB
MDAMB436_GAACCTGCAGGA	0	0	1.79176	MDAMB436	6	TNBCB
MDAMB436_GAACGGCGTCGG	0	0	0.693147	MDAMB436	6	TNBCB
MDAMB436_GAACTCGCAGTT	0	0	0	MDAMB436	8	TNBCB
MDAMB436_GAACTGCAAAGT	0	0	0.693147	MDAMB436	6	TNBCB
MDAMB436_GAAGAAAAGCGA	0	0	0	MDAMB436	6	TNBCB
MDAMB436_GAAGAATACCTC	0	0	0	MDAMB436	8	TNBCB
MDAMB436_GAAGCATTGGAG	0	0	1.09861	MDAMB436	8	TNBCB
MDAMB436_GAAGCGAACTGG	0	0	1.79176	MDAMB436	8	TNBCB
MDAMB436_GAAGCGCCGTGA	0	0	1.60944	MDAMB436	8	TNBCB
MDAMB436_GAAGCGGGCGAC	0	0	0.693147	MDAMB436	8	TNBCB
MDAMB436_GAAGGATCCACA	0	0	0	MDAMB436	6	TNBCB
MDAMB436_GAAGGCTTCAAG	0	0	1.60944	MDAMB436	6	TNBCB
MDAMB436_GAATTGCAGTTA	0	0	1.94591	MDAMB436	6	TNBCB
MDAMB436_GAATTGTTAGTT	0	0	1.79176	MDAMB436	8	TNBCB
MDAMB436_GAATTTGGTAGT	0	0	0	MDAMB436	6	TNBCB
MDAMB436_GAATTTGTAAAA	0	0	1.09861	MDAMB436	8	TNBCB
MDAMB436_GACAAGACTCCA	0	0	0.693147	MDAMB436	8	TNBCB
MDAMB436_GACACTGGGACC	0	0	2.30259	MDAMB436	8	TNBCB
MDAMB436_GACAGAGGGAGT	0	0	0	MDAMB436	6	TNBCB
MDAMB436_GACAGCAGGACC	0	0	0	MDAMB436	8	TNBCB
MDAMB436_GACAGCGCTCTT	0	0	0.693147	MDAMB436	8	TNBCB
MDAMB436_GACATACGTCTG	0	0	1.60944	MDAMB436	6	TNBCB
MDAMB436_GACATTTATAAG	0	0	1.09861	MDAMB436	8	TNBCB
MDAMB436_GACCAATTGCCG	0	0	0.693147	MDAMB436	8	TNBCB
MDAMB436_GACCCAAGCTAT	0	0	0.693147	MDAMB436	8	TNBCB
MDAMB436_GACCCAGAGTCA	0	0	0.693147	MDAMB436	2	TNBCB
MDAMB436_GACCGCGTAAAT	0	0	1.09861	MDAMB436	8	TNBCB
MDAMB436_GACCGGTGTACT	0	0	1.09861	MDAMB436	8	TNBCB
MDAMB436_GACCTCAACCAA	0	0	1.94591	MDAMB436	1	TNBCB
MDAMB436_GACCTCGGCTGG	0	0	0.693147	MDAMB436	6	TNBCB
MDAMB436_GACGACTGAAGG	0	0	0.693147	MDAMB436	8	TNBCB
MDAMB436_GACGCCGCTCGC	0.693147	0	0	MDAMB436	8	TNBCB
MDAMB436_GACGCGAAAGGA	0	0	1.09861	MDAMB436	8	TNBCB
MDAMB436_GACGCGAGGATC	0	0	0.693147	MDAMB436	8	TNBCB
MDAMB436_GACGCGCTGAGA	0	0	0	MDAMB436	8	TNBCB
MDAMB436_GACGTGATGGGA	0	0	0.693147	MDAMB436	6	TNBCB
MDAMB436_GACGTGATTGCG	0	0	0	MDAMB436	8	TNBCB
MDAMB436_GACTATCTTATG	0	0	0	MDAMB436	8	TNBCB
MDAMB436_GAGAACATCTCT	0	0	1.79176	MDAMB436	8	TNBCB
MDAMB436_GAGAAGGAGGAG	0	0	0.693147	MDAMB436	8	TNBCB
MDAMB436_GAGAAGTGACCC	0	0	0	MDAMB436	6	TNBCB
MDAMB436_GAGAATACTATG	0	0	0.693147	MDAMB436	8	TNBCB
MDAMB436_GAGACACAGGAG	0	0	0	MDAMB436	8	TNBCB
MDAMB436_GAGACACCAAAC	0	0	1.38629	MDAMB436	0	TNBCB
MDAMB436_GAGACCCTCTGA	0	0	1.09861	MDAMB436	6	TNBCB
MDAMB436_GAGACGTAATGC	0	0	0	MDAMB436	6	TNBCB
MDAMB436_GAGAGACATGCC	0	0	1.09861	MDAMB436	8	TNBCB
MDAMB436_GAGAGCCAAGGG	0	0	0.693147	MDAMB436	8	TNBCB
MDAMB436_GAGAGTGGTTTG	0	0	0	MDAMB436	6	TNBCB
MDAMB436_GAGATAAAGGCA	0	0	0	MDAMB436	6	TNBCB
MDAMB436_GAGATACGGCTT	0	0	0	MDAMB436	6	TNBCB
MDAMB436_GAGATTATTTAA	0	0	0	MDAMB436	6	TNBCB
MDAMB436_GAGCAGGTAGCC	0	0	0	MDAMB436	6	TNBCB
MDAMB436_GAGCCCAACGAC	0	0	0	MDAMB436	8	TNBCB
MDAMB436_GAGCCCGTCCCC	0	0	1.09861	MDAMB436	6	TNBCB
MDAMB436_GAGCCTCGGATC	0	0	0	MDAMB436	8	TNBCB
MDAMB436_GAGCGGACCAAC	0	0	0	MDAMB436	6	TNBCB
MDAMB436_GAGCTGAGGAAG	0	0	0	MDAMB436	6	TNBCB
MDAMB436_GAGCTTCACTAT	0	0	2.56495	MDAMB436	8	TNBCB
MDAMB436_GAGGACAGGGAT	0	0	0	MDAMB436	6	TNBCB
MDAMB436_GAGGAGCTCCAG	0	0	1.38629	MDAMB436	8	TNBCB
MDAMB436_GAGGATTGCGTG	0	0	0	MDAMB436	8	TNBCB
MDAMB436_GAGGCCAGGCTG	0	0	0.693147	MDAMB436	8	TNBCB
MDAMB436_GAGGCTTTGATT	0	0	0	MDAMB436	6	TNBCB
MDAMB436_GAGGGGTCGATA	0	0	1.94591	MDAMB436	8	TNBCB
MDAMB436_GAGGTCGAAGCA	0	0	1.38629	MDAMB436	6	TNBCB
MDAMB436_GAGGTCTACTCG	0	0	2.89037	MDAMB436	6	TNBCB
MDAMB436_GAGGTGTTTCAA	0	0	0.693147	MDAMB436	6	TNBCB
MDAMB436_GAGTAGAACCAG	0	0	0.693147	MDAMB436	8	TNBCB
MDAMB436_GAGTCTCGGTCA	0	0	1.09861	MDAMB436	8	TNBCB
MDAMB436_GAGTTATGAGGA	0	0	0.693147	MDAMB436	8	TNBCB
MDAMB436_GATAAAGTAACT	0	0	1.09861	MDAMB436	8	TNBCB
MDAMB436_GATAACCCAAGC	0	0	0	MDAMB436	8	TNBCB
MDAMB436_GATAACTCTACA	0	0	0.693147	MDAMB436	8	TNBCB
MDAMB436_GATAAGGGATAT	0	0	0	MDAMB436	8	TNBCB
MDAMB436_GATAGCGTCCAC	0	0	0	MDAMB436	8	TNBCB
MDAMB436_GATATACTGTTA	0	0	1.38629	MDAMB436	8	TNBCB
MDAMB436_GATCAGCCCATG	0	0	0.693147	MDAMB436	8	TNBCB
MDAMB436_GATCGAACAGGT	0	0	1.94591	MDAMB436	6	TNBCB
MDAMB436_GATCGCCCGTTC	0	0	0	MDAMB436	8	TNBCB
MDAMB436_GATCGGGAACCC	0	0	0	MDAMB436	8	TNBCB
MDAMB436_GATCGGTATCGT	0	0	0	MDAMB436	8	TNBCB
MDAMB436_GATCGGTGGCTA	0	0	0	MDAMB436	0	TNBCB
MDAMB436_GATCGTATTCCA	0	0	1.38629	MDAMB436	6	TNBCB
MDAMB436_GATCTAGTCTCG	0	0	1.79176	MDAMB436	6	TNBCB
MDAMB436_GATCTGATAACG	0	0	0.693147	MDAMB436	8	TNBCB
MDAMB436_GATGAGACGAAC	0	0	1.60944	MDAMB436	8	TNBCB
MDAMB436_GATGGCCGCTTC	0	0	1.09861	MDAMB436	6	TNBCB
MDAMB436_GATGGCTGAGAG	0	0	1.79176	MDAMB436	8	TNBCB
MDAMB436_GATGGTGTGGAG	0	0	1.09861	MDAMB436	6	TNBCB
MDAMB436_GATGTGACAATC	0	0	0	MDAMB436	8	TNBCB
MDAMB436_GATGTTACTCTA	0	0	0.693147	MDAMB436	8	TNBCB
MDAMB436_GATTAAGTTTTC	0	0	1.79176	MDAMB436	6	TNBCB
MDAMB436_GATTAGCAGCCG	0	0	2.07944	MDAMB436	6	TNBCB
MDAMB436_GATTATGAGGCA	0	0	0	MDAMB436	8	TNBCB
MDAMB436_GATTCGGCCTTT	0	0	1.38629	MDAMB436	8	TNBCB
MDAMB436_GATTGAGATCTG	0	0	0	MDAMB436	8	TNBCB
MDAMB436_GATTGCACAGCT	0	0	0.693147	MDAMB436	6	TNBCB
MDAMB436_GATTGCGCCTAA	0	0	0	MDAMB436	8	TNBCB
MDAMB436_GATTTAACGAAT	0	0	1.38629	MDAMB436	6	TNBCB
MDAMB436_GATTTCTCTCAA	0	0	1.38629	MDAMB436	8	TNBCB
MDAMB436_GATTTTTGACAT	0	0	0	MDAMB436	8	TNBCB
MDAMB436_GCAAATGTTACA	0	0	0.693147	MDAMB436	6	TNBCB
MDAMB436_GCAACTATAGTC	0	0	0	MDAMB436	6	TNBCB
MDAMB436_GCAAGTCTTCAC	0	0	0	MDAMB436	8	TNBCB
MDAMB436_GCAATATTTGGC	0	0	0	MDAMB436	8	TNBCB
MDAMB436_GCAATTCGCCCT	0	0	1.09861	MDAMB436	8	TNBCB
MDAMB436_GCACCCTTCGGC	0	0	0.693147	MDAMB436	8	TNBCB
MDAMB436_GCACCGAGAGTC	0	0	0	MDAMB436	6	TNBCB
MDAMB436_GCACCGCATATC	0	0	0.693147	MDAMB436	6	TNBCB
MDAMB436_GCACCTACGCAA	0	0	0.693147	MDAMB436	8	TNBCB
MDAMB436_GCACGACTACTA	0	0	0.693147	MDAMB436	8	TNBCB
MDAMB436_GCACGCGGGGCA	0	0	0.693147	MDAMB436	6	TNBCB
MDAMB436_GCACGGGAGCGA	0	0	0.693147	MDAMB436	6	TNBCB
MDAMB436_GCACGTGCAAAC	0	0	1.09861	MDAMB436	6	TNBCB
MDAMB436_GCACGTGGAACC	0	0	0.693147	MDAMB436	6	TNBCB
MDAMB436_GCAGAACGACCA	0	0	1.09861	MDAMB436	8	TNBCB
MDAMB436_GCAGCGCGACGC	0	0	1.38629	MDAMB436	6	TNBCB
MDAMB436_GCAGCTAAGGCT	0	0	2.19722	MDAMB436	8	TNBCB
MDAMB436_GCAGGGAGAGTT	0	0	1.60944	MDAMB436	6	TNBCB
MDAMB436_GCAGGGGACTGG	0	0	0	MDAMB436	0	TNBCB
MDAMB436_GCAGGTACAGCA	0	0	0.693147	MDAMB436	6	TNBCB
MDAMB436_GCAGTGGAGTAG	0	0	0.693147	MDAMB436	6	TNBCB
MDAMB436_GCAGTGTTGACT	0	0	0	MDAMB436	8	TNBCB
MDAMB436_GCAGTTCACGCG	0	0	0.693147	MDAMB436	6	TNBCB
MDAMB436_GCAGTTCATACG	0	0	1.79176	MDAMB436	8	TNBCB
MDAMB436_GCATAGCTGCGG	0	0	2.30259	MDAMB436	8	TNBCB
MDAMB436_GCATAGGTTCAA	0	0	0	MDAMB436	6	TNBCB
MDAMB436_GCATCGAAGGAT	0	0	0	MDAMB436	1	TNBCB
MDAMB436_GCATGCGTCTTT	0	0	0	MDAMB436	2	TNBCB
MDAMB436_GCATTCCTTATC	0	0	1.09861	MDAMB436	8	TNBCB
MDAMB436_GCATTGCCCCGA	0	0	1.79176	MDAMB436	8	TNBCB
MDAMB436_GCCAAAGAGATT	0	0	1.09861	MDAMB436	8	TNBCB
MDAMB436_GCCAACCACCCG	0	0	0.693147	MDAMB436	8	TNBCB
MDAMB436_GCCAATTCTCTG	0	0	0.693147	MDAMB436	6	TNBCB
MDAMB436_GCCACCTGGTCC	0	0	1.94591	MDAMB436	8	TNBCB
MDAMB436_GCCAGGGAAGCC	0	0	0.693147	MDAMB436	8	TNBCB
MDAMB436_GCCATATGAGTC	0	0	1.38629	MDAMB436	6	TNBCB
MDAMB436_GCCATCAACCTA	0	0	0	MDAMB436	8	TNBCB
MDAMB436_GCCATCTGGAAC	0	0	1.79176	MDAMB436	8	TNBCB
MDAMB436_GCCATTTCTGTT	0	0	2.19722	MDAMB436	6	TNBCB
MDAMB436_GCCCCGAGATTC	0	0	1.79176	MDAMB436	6	TNBCB
MDAMB436_GCCCCGCGCGTC	0	0	0.693147	MDAMB436	8	TNBCB
MDAMB436_GCCCCTCGTGGC	0	0	1.38629	MDAMB436	8	TNBCB
MDAMB436_GCCCGGACCACT	0	0	1.38629	MDAMB436	8	TNBCB
MDAMB436_GCCCGGGTTGTC	0	0	1.79176	MDAMB436	8	TNBCB
MDAMB436_GCCCTGGGTTGG	0	0	1.79176	MDAMB436	6	TNBCB
MDAMB436_GCCGATAGTTGG	0	0	1.09861	MDAMB436	6	TNBCB
MDAMB436_GCCGATATCTAA	0	0	0.693147	MDAMB436	6	TNBCB
MDAMB436_GCCGATTTTATT	0	0	1.79176	MDAMB436	8	TNBCB
MDAMB436_GCCGCGACGACA	0	0	1.09861	MDAMB436	8	TNBCB
MDAMB436_GCCGTACAGTTA	0	0	1.38629	MDAMB436	6	TNBCB
MDAMB436_GCCGTATCAAGA	0	0	1.09861	MDAMB436	6	TNBCB
MDAMB436_GCCGTTAATGCG	0	0	1.09861	MDAMB436	8	TNBCB
MDAMB436_GCCTAGTCGTCC	0	0	1.09861	MDAMB436	8	TNBCB
MDAMB436_GCCTCGGCATTA	0	0	0.693147	MDAMB436	8	TNBCB
MDAMB436_GCCTGAAAATGG	0	0	1.09861	MDAMB436	8	TNBCB
MDAMB436_GCCTTAACAATT	0	0	0	MDAMB436	6	TNBCB
MDAMB436_GCCTTCTTAGTA	0	0	1.09861	MDAMB436	8	TNBCB
MDAMB436_GCGAAAGGTATC	0	0	0	MDAMB436	8	TNBCB
MDAMB436_GCGACGGCTCCC	0	0	0	MDAMB436	6	TNBCB
MDAMB436_GCGAGCAAACAG	0	0	0	MDAMB436	8	TNBCB
MDAMB436_GCGAGCATGTCT	0	0	0	MDAMB436	8	TNBCB
MDAMB436_GCGAGGACCTCG	0	0	1.09861	MDAMB436	8	TNBCB
MDAMB436_GCGAGGCTCTGA	0	0	1.09861	MDAMB436	8	TNBCB
MDAMB436_GCGATAGCCAAA	0	0	1.79176	MDAMB436	6	TNBCB
MDAMB436_GCGATTCAAATT	0	0	0.693147	MDAMB436	8	TNBCB
MDAMB436_GCGATTCCTCGC	0	0	0	MDAMB436	8	TNBCB
MDAMB436_GCGCAAGTCTGA	0	0	0.693147	MDAMB436	6	TNBCB
MDAMB436_GCGCAATAAATA	0	0	0	MDAMB436	6	TNBCB
MDAMB436_GCGCACTCGGTT	0	0	0.693147	MDAMB436	6	TNBCB
MDAMB436_GCGCAGTAATAT	0	0	0.693147	MDAMB436	8	TNBCB
MDAMB436_GCGCATCCATAG	0	0	1.38629	MDAMB436	6	TNBCB
MDAMB436_GCGCGATCAACC	0	0	0	MDAMB436	8	TNBCB
MDAMB436_GCGCGCAATATC	0	0	0	MDAMB436	6	TNBCB
MDAMB436_GCGCGGACCTCG	0	0	0	MDAMB436	8	TNBCB
MDAMB436_GCGCGGTTCGAA	0	0	0.693147	MDAMB436	6	TNBCB
MDAMB436_GCGCTACATTCG	0	0.693147	0	MDAMB436	6	TNBCB
MDAMB436_GCGCTCGGTCAC	0	0	1.38629	MDAMB436	8	TNBCB
MDAMB436_GCGCTGCCGACG	0	0	1.09861	MDAMB436	6	TNBCB
MDAMB436_GCGCTGCTGCCG	0	0	0.693147	MDAMB436	8	TNBCB
MDAMB436_GCGCTGGGCTTC	0	0	0.693147	MDAMB436	8	TNBCB
MDAMB436_GCGCTTTGCAAT	0	0	0.693147	MDAMB436	8	TNBCB
MDAMB436_GCGGAACCGGCC	0	0	0	MDAMB436	6	TNBCB
MDAMB436_GCGGCGTTAATT	0	0	0	MDAMB436	8	TNBCB
MDAMB436_GCGGCTACCATG	0	0	0	MDAMB436	6	TNBCB
MDAMB436_GCGGGCCTGAGG	0	0	1.09861	MDAMB436	6	TNBCB
MDAMB436_GCGGGTGGCTCT	0	0	2.3979	MDAMB436	6	TNBCB
MDAMB436_GCGGTTCTTTCT	0.693147	0	0	MDAMB436	6	TNBCB
MDAMB436_GCGTAATAAGAG	0	0	0	MDAMB436	6	TNBCB
MDAMB436_GCGTAGGGATGT	0	0	0	MDAMB436	8	TNBCB
MDAMB436_GCGTGCAAGAGA	0	0	0	MDAMB436	8	TNBCB
MDAMB436_GCGTGGCGTTCC	0	0	0	MDAMB436	8	TNBCB
MDAMB436_GCGTGTGATTGG	0	0	0.693147	MDAMB436	8	TNBCB
MDAMB436_GCTACATTCGGC	0	0	1.94591	MDAMB436	8	TNBCB
MDAMB436_GCTACGTGGTCG	0	0	0	MDAMB436	6	TNBCB
MDAMB436_GCTACTCTCGCA	0	0	0	MDAMB436	8	TNBCB
MDAMB436_GCTAGTGGGCCG	0	0	0	MDAMB436	6	TNBCB
MDAMB436_GCTATCCCTCCG	0	0	0.693147	MDAMB436	8	TNBCB
MDAMB436_GCTATTGTGGGA	0	0	0.693147	MDAMB436	6	TNBCB
MDAMB436_GCTCAAATTAAT	0	0	0	MDAMB436	8	TNBCB
MDAMB436_GCTCATCCGGAT	0	0	0.693147	MDAMB436	6	TNBCB
MDAMB436_GCTCCCTCCGCG	0	0	0	MDAMB436	6	TNBCB
MDAMB436_GCTCGTTCTAGA	0	0	0.693147	MDAMB436	8	TNBCB
MDAMB436_GCTCTATGATGC	0	0	0.693147	MDAMB436	8	TNBCB
MDAMB436_GCTGCTTCGGAT	0	0	0.693147	MDAMB436	6	TNBCB
MDAMB436_GCTGGCTGAGCC	0	0	0	MDAMB436	8	TNBCB
MDAMB436_GCTGGGGGCGAC	0	0	0	MDAMB436	8	TNBCB
MDAMB436_GCTGGTGCGGCC	0	0	1.09861	MDAMB436	8	TNBCB
MDAMB436_GCTGGTGTCTGC	0	0	0	MDAMB436	8	TNBCB
MDAMB436_GCTGGTTCACGC	0	0	0	MDAMB436	8	TNBCB
MDAMB436_GCTTAATTTGTC	0	0	0	MDAMB436	8	TNBCB
MDAMB436_GCTTAGACAAGA	0	0	1.94591	MDAMB436	8	TNBCB
MDAMB436_GCTTCCGCACTT	0	0	1.94591	MDAMB436	8	TNBCB
MDAMB436_GCTTCTTTGCTT	0	0	0.693147	MDAMB436	6	TNBCB
MDAMB436_GCTTGCCTACCC	0	0	0	MDAMB436	6	TNBCB
MDAMB436_GCTTGTGTAGCA	0	0	0.693147	MDAMB436	8	TNBCB
MDAMB436_GGAAATGGAAAT	0	0	1.60944	MDAMB436	3	TNBCB
MDAMB436_GGAAATTATATC	0	0	0.693147	MDAMB436	6	TNBCB
MDAMB436_GGAACGCTCTAC	0	0	0	MDAMB436	6	TNBCB
MDAMB436_GGAAGTTGCTGG	0	0	1.60944	MDAMB436	6	TNBCB
MDAMB436_GGAATTAGATTA	0	0	1.38629	MDAMB436	8	TNBCB
MDAMB436_GGAATTCTAGCA	0	0	0	MDAMB436	6	TNBCB
MDAMB436_GGAATTCTCTCG	0	0	0	MDAMB436	6	TNBCB
MDAMB436_GGACAACGATTG	0	0	0	MDAMB436	6	TNBCB
MDAMB436_GGACAGCACATT	0	0	0	MDAMB436	6	TNBCB
MDAMB436_GGACCCGCTCAG	0	0	2.48491	MDAMB436	6	TNBCB
MDAMB436_GGACCTCTTGGG	0	0	1.09861	MDAMB436	8	TNBCB
MDAMB436_GGACGAACCTGC	0	0	1.60944	MDAMB436	8	TNBCB
MDAMB436_GGACGTACCTTA	0	0	0.693147	MDAMB436	8	TNBCB
MDAMB436_GGACGTACGCAT	0	0	1.38629	MDAMB436	6	TNBCB
MDAMB436_GGACGTTGACTA	0	0	0.693147	MDAMB436	6	TNBCB
MDAMB436_GGAGAAAATTTC	0	0	1.60944	MDAMB436	6	TNBCB
MDAMB436_GGAGACTTCCCT	0	0	0	MDAMB436	2	TNBCB
MDAMB436_GGAGCCGGCCGG	0	0	0	MDAMB436	8	TNBCB
MDAMB436_GGAGTCCCTACT	0	0	0.693147	MDAMB436	6	TNBCB
MDAMB436_GGATCAAGTCTA	0	0	0	MDAMB436	6	TNBCB
MDAMB436_GGATCAGCAAGA	0	0	2.07944	MDAMB436	6	TNBCB
MDAMB436_GGATCGAGCTCT	0	0	1.79176	MDAMB436	8	TNBCB
MDAMB436_GGATGCAATAAG	0	0	1.60944	MDAMB436	8	TNBCB
MDAMB436_GGATGCCCCTCC	0	0	0.693147	MDAMB436	8	TNBCB
MDAMB436_GGATTACACACT	0	0	0	MDAMB436	8	TNBCB
MDAMB436_GGCACCGTCGAC	0	0	0	MDAMB436	8	TNBCB
MDAMB436_GGCACGAGCTCC	0	0.693147	0.693147	MDAMB436	8	TNBCB
MDAMB436_GGCACTCATGAA	0	0	0	MDAMB436	8	TNBCB
MDAMB436_GGCAGGTTCTGG	0	0	0.693147	MDAMB436	8	TNBCB
MDAMB436_GGCAGTGATCTA	0	0	1.79176	MDAMB436	3	TNBCB
MDAMB436_GGCATCGCCCAC	0	0	1.60944	MDAMB436	6	TNBCB
MDAMB436_GGCCAAGCGCCT	0	0	0	MDAMB436	8	TNBCB
MDAMB436_GGCCACAGGGTC	0	0	1.38629	MDAMB436	6	TNBCB
MDAMB436_GGCCGGTTCTTC	0	0	1.09861	MDAMB436	6	TNBCB
MDAMB436_GGCCTACTCAGA	0	0	0.693147	MDAMB436	8	TNBCB
MDAMB436_GGCGAAATCCCT	0	0	1.79176	MDAMB436	8	TNBCB
MDAMB436_GGCGCACGCAGC	0	0	0	MDAMB436	8	TNBCB
MDAMB436_GGCGCGCGGTTA	0	0	1.09861	MDAMB436	8	TNBCB
MDAMB436_GGCGCTCTAAGC	0	0	1.38629	MDAMB436	8	TNBCB
MDAMB436_GGCGGATCGAAT	0	0	1.38629	MDAMB436	8	TNBCB
MDAMB436_GGCGGCAAGACA	0	0	0	MDAMB436	6	TNBCB
MDAMB436_GGCGGTCGCACG	0	0	0	MDAMB436	8	TNBCB
MDAMB436_GGCGTCAGTTGG	0	0	1.09861	MDAMB436	6	TNBCB
MDAMB436_GGCTCCACTTAG	0	0	1.38629	MDAMB436	8	TNBCB
MDAMB436_GGCTCCGCTAGG	0	0	2.19722	MDAMB436	8	TNBCB
MDAMB436_GGCTCGGGCCTC	0	0	1.09861	MDAMB436	8	TNBCB
MDAMB436_GGCTGACGGCGA	0	0	0	MDAMB436	1	TNBCB
MDAMB436_GGCTGCGCAGAG	0	0	0	MDAMB436	6	TNBCB
MDAMB436_GGCTGTTTCCTC	0	0	1.38629	MDAMB436	8	TNBCB
MDAMB436_GGCTTTCGCCGG	0	0	1.38629	MDAMB436	8	TNBCB
MDAMB436_GGGACGGGCGGA	0	0	0	MDAMB436	0	TNBCB
MDAMB436_GGGAGCGGGAGC	0	0	1.38629	MDAMB436	6	TNBCB
MDAMB436_GGGATGTGTCAC	0	0	1.38629	MDAMB436	6	TNBCB
MDAMB436_GGGCAATGTAAG	0	0	0.693147	MDAMB436	8	TNBCB
MDAMB436_GGGCACCTTCAT	0	0	0	MDAMB436	8	TNBCB
MDAMB436_GGGCACTCCGCA	0	0	1.09861	MDAMB436	8	TNBCB
MDAMB436_GGGCCTTCAGAT	0	0	1.94591	MDAMB436	12	TNBCB
MDAMB436_GGGCGCTAATCT	0	0	2.07944	MDAMB436	8	TNBCB
MDAMB436_GGGGAAATACTC	0	0	0.693147	MDAMB436	8	TNBCB
MDAMB436_GGGGACAGGATG	0	0	1.60944	MDAMB436	8	TNBCB
MDAMB436_GGGGACTTTGAG	0	0	2.56495	MDAMB436	6	TNBCB
MDAMB436_GGGGATATAAGG	0	0	0.693147	MDAMB436	6	TNBCB
MDAMB436_GGGGATTGTGGT	0	0	1.60944	MDAMB436	6	TNBCB
MDAMB436_GGGGCCGAGGCT	0	0	0	MDAMB436	6	TNBCB
MDAMB436_GGGGGCGCACCG	0	0	0.693147	MDAMB436	8	TNBCB
MDAMB436_GGGGGCTACCGG	0	0	0.693147	MDAMB436	8	TNBCB
MDAMB436_GGGGTCCTGCGT	0	0	0	MDAMB436	8	TNBCB
MDAMB436_GGGTAGACAAAA	0	0	1.60944	MDAMB436	6	TNBCB
MDAMB436_GGGTGCTAAGGA	0	0	0	MDAMB436	6	TNBCB
MDAMB436_GGGTTCCGGAGT	0	0	0.693147	MDAMB436	6	TNBCB
MDAMB436_GGGTTGTACCTT	0	0	1.60944	MDAMB436	6	TNBCB
MDAMB436_GGGTTTCTCTTA	0	0	1.38629	MDAMB436	6	TNBCB
MDAMB436_GGTACAAGGACA	0	0	1.09861	MDAMB436	8	TNBCB
MDAMB436_GGTACACCTGCT	0	0	0	MDAMB436	8	TNBCB
MDAMB436_GGTACGATAACA	0	0	0	MDAMB436	6	TNBCB
MDAMB436_GGTAGCACGTAG	0	0	1.38629	MDAMB436	8	TNBCB
MDAMB436_GGTCAGGTAGTA	0	0	0.693147	MDAMB436	6	TNBCB
MDAMB436_GGTCAGTTTGGC	0	0	0	MDAMB436	6	TNBCB
MDAMB436_GGTGAAGTATGG	0	0	1.09861	MDAMB436	6	TNBCB
MDAMB436_GGTGACGAAGGA	0	0	0	MDAMB436	6	TNBCB
MDAMB436_GGTGACGTGAGA	0	0	0.693147	MDAMB436	6	TNBCB
MDAMB436_GGTGGATGCCCA	0	0	0	MDAMB436	8	TNBCB
MDAMB436_GGTGTCACTAGT	0	0	1.94591	MDAMB436	6	TNBCB
MDAMB436_GGTTATAGATTG	0	0	0.693147	MDAMB436	6	TNBCB
MDAMB436_GGTTCAACAAGA	0	0	1.94591	MDAMB436	8	TNBCB
MDAMB436_GGTTCGATTCCG	0	0	0	MDAMB436	8	TNBCB
MDAMB436_GGTTCGGGGCAC	0	0	0	MDAMB436	8	TNBCB
MDAMB436_GGTTGAATAGCA	0	0	0.693147	MDAMB436	6	TNBCB
MDAMB436_GGTTTCGCAGCC	0	0	0.693147	MDAMB436	8	TNBCB
MDAMB436_GGTTTTGTGACC	0	0	0	MDAMB436	6	TNBCB
MDAMB436_GTAAAGGACCAC	0	0	1.09861	MDAMB436	2	TNBCB
MDAMB436_GTAAAGTCTTTA	0	0	0.693147	MDAMB436	6	TNBCB
MDAMB436_GTAAAGTTCCTC	0	0	1.94591	MDAMB436	6	TNBCB
MDAMB436_GTAAATGGTAGG	0	0	1.09861	MDAMB436	6	TNBCB
MDAMB436_GTAACTACAAGG	0	0	0.693147	MDAMB436	8	TNBCB
MDAMB436_GTAACTTCATTC	0	0	0	MDAMB436	0	TNBCB
MDAMB436_GTAAGAGCTTGT	0	0	0.693147	MDAMB436	6	TNBCB
MDAMB436_GTAATATTCGCT	0	0	0.693147	MDAMB436	6	TNBCB
MDAMB436_GTAATCCCCAAG	0	0	0.693147	MDAMB436	8	TNBCB
MDAMB436_GTAATTTGCCGG	0	0	0.693147	MDAMB436	6	TNBCB
MDAMB436_GTACAGGCTGGC	0	0	0.693147	MDAMB436	6	TNBCB
MDAMB436_GTACCCTAGGGC	0	0	0.693147	MDAMB436	6	TNBCB
MDAMB436_GTACGCGCACGT	0	0	1.09861	MDAMB436	6	TNBCB
MDAMB436_GTACGGGGCTCC	0	0	1.60944	MDAMB436	6	TNBCB
MDAMB436_GTAGAGAGCAAA	0	0	0	MDAMB436	6	TNBCB
MDAMB436_GTATACAGATGT	0	0.693147	1.38629	MDAMB436	8	TNBCB
MDAMB436_GTATATGTCCAG	0	0	1.60944	MDAMB436	8	TNBCB
MDAMB436_GTATGACCCTAC	0	0	0	MDAMB436	6	TNBCB
MDAMB436_GTATGGAGTCAT	0	0	1.09861	MDAMB436	6	TNBCB
MDAMB436_GTATGTCTCGGC	0	0	1.94591	MDAMB436	8	TNBCB
MDAMB436_GTATGTGACTAG	0	0	0	MDAMB436	6	TNBCB
MDAMB436_GTATTCGTCGGT	0	0	0.693147	MDAMB436	6	TNBCB
MDAMB436_GTATTCTCATAG	0	0	1.94591	MDAMB436	8	TNBCB
MDAMB436_GTATTGCTTAGG	0	0	1.09861	MDAMB436	6	TNBCB
MDAMB436_GTATTTGTCCGT	0	0	0.693147	MDAMB436	8	TNBCB
MDAMB436_GTCACTGTCATT	0	0	1.09861	MDAMB436	6	TNBCB
MDAMB436_GTCAGCTAGAGT	0	0	0.693147	MDAMB436	6	TNBCB
MDAMB436_GTCAGGGTTGCT	0	0	1.79176	MDAMB436	6	TNBCB
MDAMB436_GTCAGTAGTCCG	0	0	0	MDAMB436	6	TNBCB
MDAMB436_GTCAGTTCTGGG	0	0	0	MDAMB436	6	TNBCB
MDAMB436_GTCATAATGCAA	0	0	0	MDAMB436	8	TNBCB
MDAMB436_GTCATGATTGTT	0	0	0.693147	MDAMB436	6	TNBCB
MDAMB436_GTCATTTGTCAA	0	0	1.38629	MDAMB436	6	TNBCB
MDAMB436_GTCCAAGGCACC	0	0	1.38629	MDAMB436	8	TNBCB
MDAMB436_GTCCCTACGTTA	0	0	1.09861	MDAMB436	8	TNBCB
MDAMB436_GTCCGAATGGAG	0	0	0.693147	MDAMB436	8	TNBCB
MDAMB436_GTCCGGCCATAA	0	0	0	MDAMB436	6	TNBCB
MDAMB436_GTCCGGCCTATG	0	0	0	MDAMB436	6	TNBCB
MDAMB436_GTCCGTGAGTTA	0	0	1.60944	MDAMB436	8	TNBCB
MDAMB436_GTCCTGTTCCTG	0	0	1.09861	MDAMB436	6	TNBCB
MDAMB436_GTCGAAGTATGC	0	0	0	MDAMB436	8	TNBCB
MDAMB436_GTCGACAGAGTC	0	0	0	MDAMB436	8	TNBCB
MDAMB436_GTCGAGGGATCT	0	0	0	MDAMB436	6	TNBCB
MDAMB436_GTCGCCACGTGC	0	0	1.09861	MDAMB436	8	TNBCB
MDAMB436_GTCGGCTGTAGA	0	0	0.693147	MDAMB436	8	TNBCB
MDAMB436_GTCGGGTATTTG	0	0	1.60944	MDAMB436	8	TNBCB
MDAMB436_GTCGGTATTCCT	0	0	0.693147	MDAMB436	6	TNBCB
MDAMB436_GTCGGTCTGCAC	0	0	1.79176	MDAMB436	6	TNBCB
MDAMB436_GTCGTCGACACC	0	0	1.09861	MDAMB436	8	TNBCB
MDAMB436_GTCGTGATCTTT	0	0	1.60944	MDAMB436	6	TNBCB
MDAMB436_GTCTCTGGTAAC	0	0	0.693147	MDAMB436	6	TNBCB
MDAMB436_GTCTGGCTATTT	0	0	0	MDAMB436	6	TNBCB
MDAMB436_GTCTGGGGAATT	0	0	1.09861	MDAMB436	6	TNBCB
MDAMB436_GTCTTACAGTTA	0	0	0.693147	MDAMB436	8	TNBCB
MDAMB436_GTCTTAGTACTC	0	0	0	MDAMB436	8	TNBCB
MDAMB436_GTCTTATACGTC	0	0	0	MDAMB436	8	TNBCB
MDAMB436_GTCTTATGCCTG	0	0	0	MDAMB436	8	TNBCB
MDAMB436_GTCTTCAAACTC	0	0	0	MDAMB436	6	TNBCB
MDAMB436_GTCTTCAAATGC	0	0	0	MDAMB436	8	TNBCB
MDAMB436_GTCTTGTAGTTA	0	0	1.09861	MDAMB436	8	TNBCB
MDAMB436_GTGACGACGGCC	0	0	0	MDAMB436	8	TNBCB
MDAMB436_GTGAGCGAGAAT	0	0	0	MDAMB436	6	TNBCB
MDAMB436_GTGATAAACCTT	0	0	0	MDAMB436	6	TNBCB
MDAMB436_GTGATACCGCCG	0	0	0.693147	MDAMB436	6	TNBCB
MDAMB436_GTGATGATGCGA	0	0	1.09861	MDAMB436	8	TNBCB
MDAMB436_GTGATGGATACT	0	0	1.09861	MDAMB436	8	TNBCB
MDAMB436_GTGCAGTATACG	0	0	1.79176	MDAMB436	8	TNBCB
MDAMB436_GTGCATACTACT	0	0	2.30259	MDAMB436	8	TNBCB
MDAMB436_GTGCCAATCGCT	0	0	1.38629	MDAMB436	6	TNBCB
MDAMB436_GTGCCCACGTAT	0	0	1.60944	MDAMB436	8	TNBCB
MDAMB436_GTGCCCCCGTAG	0	0	0.693147	MDAMB436	6	TNBCB
MDAMB436_GTGCCGCCCTCA	0	0	0	MDAMB436	8	TNBCB
MDAMB436_GTGCCTTTATAG	0	0	0	MDAMB436	8	TNBCB
MDAMB436_GTGCGCTGAGTT	0	0	1.38629	MDAMB436	6	TNBCB
MDAMB436_GTGCGTGAACTG	0	0	0.693147	MDAMB436	8	TNBCB
MDAMB436_GTGCTAGAGACG	0	0	1.09861	MDAMB436	6	TNBCB
MDAMB436_GTGCTTTCAGCT	0	0	0	MDAMB436	6	TNBCB
MDAMB436_GTGGAAAGTGGC	0	0	1.38629	MDAMB436	6	TNBCB
MDAMB436_GTGGACTACTGC	0	0	0.693147	MDAMB436	6	TNBCB
MDAMB436_GTGGCGACCCTG	0	0	1.38629	MDAMB436	8	TNBCB
MDAMB436_GTGGCGCTGCTC	0	0	1.38629	MDAMB436	8	TNBCB
MDAMB436_GTGGCGTCATGG	0	0	0.693147	MDAMB436	6	TNBCB
MDAMB436_GTGGGACAGCCA	0	0	0.693147	MDAMB436	8	TNBCB
MDAMB436_GTGGGCAGCCAC	0	0	0.693147	MDAMB436	6	TNBCB
MDAMB436_GTGGGCTCGATA	0	0	1.38629	MDAMB436	8	TNBCB
MDAMB436_GTGGTTATGGAT	0	0	0.693147	MDAMB436	6	TNBCB
MDAMB436_GTGTCACACTGC	0	0	1.09861	MDAMB436	8	TNBCB
MDAMB436_GTGTCCATTCAG	0	0	2.3979	MDAMB436	6	TNBCB
MDAMB436_GTGTCTCAAGTT	0	0	0	MDAMB436	6	TNBCB
MDAMB436_GTGTTACACGAC	0	0	1.09861	MDAMB436	6	TNBCB
MDAMB436_GTTAAACGACCC	0	0	0	MDAMB436	6	TNBCB
MDAMB436_GTTAGATCAAGC	0	0	0.693147	MDAMB436	6	TNBCB
MDAMB436_GTTCAAACGGCA	0	0	0	MDAMB436	6	TNBCB
MDAMB436_GTTCACCTAGGA	0	0	0.693147	MDAMB436	6	TNBCB
MDAMB436_GTTCAGCGGGCC	0	0	1.38629	MDAMB436	8	TNBCB
MDAMB436_GTTCATGCTCCC	0	0	1.38629	MDAMB436	6	TNBCB
MDAMB436_GTTCCTGGGTCC	0	0	0.693147	MDAMB436	6	TNBCB
MDAMB436_GTTCGAACTCCT	0	0	0	MDAMB436	6	TNBCB
MDAMB436_GTTCGATCACAG	0	0	1.09861	MDAMB436	6	TNBCB
MDAMB436_GTTCGCAGTTAG	0	0	0	MDAMB436	8	TNBCB
MDAMB436_GTTCGCATAGGT	0	0	0	MDAMB436	6	TNBCB
MDAMB436_GTTCGTTGACAG	0	0	0	MDAMB436	1	TNBCB
MDAMB436_GTTCTGAAGCAA	0	0	0.693147	MDAMB436	6	TNBCB
MDAMB436_GTTCTTAACGCT	0	0	0	MDAMB436	8	TNBCB
MDAMB436_GTTGAGGTGTTT	0	0	1.38629	MDAMB436	6	TNBCB
MDAMB436_GTTGGAAGGAGG	0	0	1.94591	MDAMB436	6	TNBCB
MDAMB436_GTTGGCAGTTAA	0	0	1.60944	MDAMB436	6	TNBCB
MDAMB436_GTTGGGACAAGA	0	0	0	MDAMB436	8	TNBCB
MDAMB436_GTTGGGTGTAGC	0	0	0.693147	MDAMB436	8	TNBCB
MDAMB436_GTTTAAGCCTAC	0	0	0.693147	MDAMB436	6	TNBCB
MDAMB436_GTTTCAAACTAG	0	0	0	MDAMB436	6	TNBCB
MDAMB436_GTTTGACAAACT	0	0	0.693147	MDAMB436	6	TNBCB
MDAMB436_GTTTGAGGATTG	0	0	1.79176	MDAMB436	8	TNBCB
MDAMB436_GTTTGATGCTTG	0	0	0	MDAMB436	6	TNBCB
MDAMB436_GTTTTCTTTACA	0	0	1.94591	MDAMB436	6	TNBCB
MDAMB436_GTTTTTTGTTTG	0	0	0	MDAMB436	6	TNBCB
MDAMB436_TAAAACGTATAT	0	0	0	MDAMB436	8	TNBCB
MDAMB436_TAAACCTTCTGC	0	0	0.693147	MDAMB436	6	TNBCB
MDAMB436_TAAAGGACGCCC	0	0	0.693147	MDAMB436	8	TNBCB
MDAMB436_TAAAGTCGAAAG	0	0	1.60944	MDAMB436	8	TNBCB
MDAMB436_TAAATACGCTAC	0	0	0.693147	MDAMB436	6	TNBCB
MDAMB436_TAAATCATAAAG	0	0	0	MDAMB436	6	TNBCB
MDAMB436_TAAATGGGAAGG	0	0	0	MDAMB436	6	TNBCB
MDAMB436_TAACAAAGAGAC	0	0	0.693147	MDAMB436	6	TNBCB
MDAMB436_TAACAACTCTTA	0	0	0	MDAMB436	6	TNBCB
MDAMB436_TAACACTGGATA	0	0	0.693147	MDAMB436	6	TNBCB
MDAMB436_TAACCAACCTAG	0	0	0	MDAMB436	6	TNBCB
MDAMB436_TAACCACCATGA	0	0	0	MDAMB436	8	TNBCB
MDAMB436_TAACCATCGCGA	0	0.693147	0.693147	MDAMB436	8	TNBCB
MDAMB436_TAACGACAACTA	0	0	0	MDAMB436	6	TNBCB
MDAMB436_TAACGAGGGGGT	0	0	1.09861	MDAMB436	8	TNBCB
MDAMB436_TAACGATTTGAC	0	0	1.09861	MDAMB436	6	TNBCB
MDAMB436_TAACGCGTGATA	0	0	0	MDAMB436	6	TNBCB
MDAMB436_TAACGTGGGTAG	0	0	0	MDAMB436	8	TNBCB
MDAMB436_TAACTATAGAGG	0	0	1.60944	MDAMB436	6	TNBCB
MDAMB436_TAAGAGCTGATC	0	0	0	MDAMB436	6	TNBCB
MDAMB436_TAAGATCGGGCG	0	0	0.693147	MDAMB436	8	TNBCB
MDAMB436_TAAGCAAACGTA	0	0	0.693147	MDAMB436	8	TNBCB
MDAMB436_TAAGCCGTTCTT	0	0	0	MDAMB436	8	TNBCB
MDAMB436_TAAGGATGCGGA	0	0	1.09861	MDAMB436	6	TNBCB
MDAMB436_TAAGGTCCTCTT	0	0	0	MDAMB436	6	TNBCB
MDAMB436_TAATAAGATAAA	0	0	1.09861	MDAMB436	8	TNBCB
MDAMB436_TAATAGCCTAGT	0	0	0.693147	MDAMB436	8	TNBCB
MDAMB436_TAATATGATAAG	0	0	0.693147	MDAMB436	6	TNBCB
MDAMB436_TAATCACTCAAG	0	0	0	MDAMB436	6	TNBCB
MDAMB436_TAATCCCAATTT	0	0	0.693147	MDAMB436	8	TNBCB
MDAMB436_TAATGATGGACT	0	0	1.09861	MDAMB436	8	TNBCB
MDAMB436_TAATTCAGGTAT	0	0	0.693147	MDAMB436	6	TNBCB
MDAMB436_TAATTCATTAGT	0	0	0	MDAMB436	6	TNBCB
MDAMB436_TAATTTTAACCA	0	0	1.38629	MDAMB436	6	TNBCB
MDAMB436_TACAACACCCCT	0.693147	0	0.693147	MDAMB436	8	TNBCB
MDAMB436_TACACACGCCTA	0	0	1.09861	MDAMB436	8	TNBCB
MDAMB436_TACCCACATGGC	0	0	0	MDAMB436	8	TNBCB
MDAMB436_TACCCAGCTATC	0	0	0.693147	MDAMB436	6	TNBCB
MDAMB436_TACCCATTCCTA	0	0	0	MDAMB436	6	TNBCB
MDAMB436_TACCCTATAGCC	0	0	1.60944	MDAMB436	8	TNBCB
MDAMB436_TACCGAACATAG	0	0	1.38629	MDAMB436	8	TNBCB
MDAMB436_TACCGCCAGCAA	0	0	0	MDAMB436	6	TNBCB
MDAMB436_TACCGTGGATGG	0	0	0	MDAMB436	6	TNBCB
MDAMB436_TACCGTTCAGCG	0	0	1.38629	MDAMB436	6	TNBCB
MDAMB436_TACCTCATGGGT	0	0	0.693147	MDAMB436	8	TNBCB
MDAMB436_TACCTGGACGCA	0	0	0	MDAMB436	6	TNBCB
MDAMB436_TACGAGAATAGT	0	0	1.60944	MDAMB436	8	TNBCB
MDAMB436_TACGCTGACTTT	0	0	1.94591	MDAMB436	6	TNBCB
MDAMB436_TACGGCTCGGCT	0	0	0	MDAMB436	6	TNBCB
MDAMB436_TACGGTAGACTC	0	0	0.693147	MDAMB436	6	TNBCB
MDAMB436_TACGTACCAGGT	0	0	0.693147	MDAMB436	0	TNBCB
MDAMB436_TACGTCCAAGAC	0	0	0	MDAMB436	8	TNBCB
MDAMB436_TACGTGGCCTCA	0	0	1.60944	MDAMB436	8	TNBCB
MDAMB436_TACGTGTGTCTT	0	0	0.693147	MDAMB436	8	TNBCB
MDAMB436_TACGTTCATTAC	0	0	0.693147	MDAMB436	2	TNBCB
MDAMB436_TACTATTCTACA	0	0	0.693147	MDAMB436	6	TNBCB
MDAMB436_TACTCAAATCTT	0	0	0	MDAMB436	8	TNBCB
MDAMB436_TACTCGCTATCA	0	0	1.09861	MDAMB436	8	TNBCB
MDAMB436_TACTGGACATTA	0	0	1.09861	MDAMB436	6	TNBCB
MDAMB436_TACTTCACTCCC	0	0	0.693147	MDAMB436	8	TNBCB
MDAMB436_TACTTCCAGGCG	0	0	0	MDAMB436	8	TNBCB
MDAMB436_TACTTGAGCTGA	0	0	0.693147	MDAMB436	8	TNBCB
MDAMB436_TACTTTCAGTAC	0	0	1.38629	MDAMB436	8	TNBCB
MDAMB436_TAGAAGCTTATA	0	0	0.693147	MDAMB436	8	TNBCB
MDAMB436_TAGAAGTCGATT	0	0	1.38629	MDAMB436	6	TNBCB
MDAMB436_TAGACACTGATC	0	0	1.60944	MDAMB436	8	TNBCB
MDAMB436_TAGACCTTCCCC	0	0	0.693147	MDAMB436	8	TNBCB
MDAMB436_TAGAGAGAGGAC	0	0	0.693147	MDAMB436	8	TNBCB
MDAMB436_TAGAGGTTGTTC	1.09861	0	0	MDAMB436	8	TNBCB
MDAMB436_TAGAGTCGTCTT	0	0	1.38629	MDAMB436	6	TNBCB
MDAMB436_TAGAGTTAGAAG	0	0	0	MDAMB436	0	TNBCB
MDAMB436_TAGATACAGATT	0	0	1.09861	MDAMB436	6	TNBCB
MDAMB436_TAGATCGTTCCT	0	0	0.693147	MDAMB436	8	TNBCB
MDAMB436_TAGCCGAGAGTG	1.09861	0	1.09861	MDAMB436	8	TNBCB
MDAMB436_TAGCCTCAGGCG	0	0	0.693147	MDAMB436	8	TNBCB
MDAMB436_TAGCCTTGAGTT	0	0	0.693147	MDAMB436	6	TNBCB
MDAMB436_TAGCGCACAACT	0	0	1.09861	MDAMB436	8	TNBCB
MDAMB436_TAGCGGAATGGC	0	0	1.09861	MDAMB436	8	TNBCB
MDAMB436_TAGCTACAAGAC	0	0	1.60944	MDAMB436	8	TNBCB
MDAMB436_TAGCTCATTCGA	0	0	0.693147	MDAMB436	8	TNBCB
MDAMB436_TAGGAAAGCTTC	0	0	0.693147	MDAMB436	8	TNBCB
MDAMB436_TAGGACCTATAT	0	0	0	MDAMB436	8	TNBCB
MDAMB436_TAGGCCACCTTG	0	0	0	MDAMB436	6	TNBCB
MDAMB436_TAGGCCATGGGG	0	0	0	MDAMB436	6	TNBCB
MDAMB436_TAGGGCGAGCTA	0	0	1.09861	MDAMB436	6	TNBCB
MDAMB436_TAGGGCGGTTTC	0	0	0	MDAMB436	6	TNBCB
MDAMB436_TAGGGTTAAAGA	0	0	2.19722	MDAMB436	6	TNBCB
MDAMB436_TAGGTATTAATG	0	0	0	MDAMB436	8	TNBCB
MDAMB436_TAGGTGATGAAA	0	0	0.693147	MDAMB436	8	TNBCB
MDAMB436_TAGGTTCAACCG	0	0	0.693147	MDAMB436	6	TNBCB
MDAMB436_TAGGTTCGCAGC	0	0	0.693147	MDAMB436	8	TNBCB
MDAMB436_TAGTCATTTCCG	0	0	0	MDAMB436	8	TNBCB
MDAMB436_TAGTCGCCGACG	0	0	0.693147	MDAMB436	8	TNBCB
MDAMB436_TAGTCGGTAGCA	0	0	0	MDAMB436	8	TNBCB
MDAMB436_TAGTGAGGGGGT	0	0	1.09861	MDAMB436	6	TNBCB
MDAMB436_TAGTTTTCCGCA	0	0	1.60944	MDAMB436	6	TNBCB
MDAMB436_TATACCGCTAGA	0	0	0	MDAMB436	6	TNBCB
MDAMB436_TATACGATATTT	0	0	1.79176	MDAMB436	8	TNBCB
MDAMB436_TATAGAGTGCGG	0	0	1.79176	MDAMB436	8	TNBCB
MDAMB436_TATAGGCTCATC	0	0	1.09861	MDAMB436	8	TNBCB
MDAMB436_TATATCATCGAA	0	0	0	MDAMB436	8	TNBCB
MDAMB436_TATATCCACGTC	0	0	0.693147	MDAMB436	8	TNBCB
MDAMB436_TATCAGCAGACT	0	0	0	MDAMB436	6	TNBCB
MDAMB436_TATCAGCGACCG	0	0	0	MDAMB436	6	TNBCB
MDAMB436_TATCAGGCCTTA	0	0	0.693147	MDAMB436	8	TNBCB
MDAMB436_TATCCAGAAACA	0	0	0	MDAMB436	6	TNBCB
MDAMB436_TATCCAGCGGGC	0	0	0.693147	MDAMB436	6	TNBCB
MDAMB436_TATCCCTATATC	0	0	0	MDAMB436	8	TNBCB
MDAMB436_TATCCGCCCGAA	0	0	0	MDAMB436	8	TNBCB
MDAMB436_TATCCGGATAAT	0	0	0	MDAMB436	6	TNBCB
MDAMB436_TATCCGTGTGTA	0	0	0.693147	MDAMB436	6	TNBCB
MDAMB436_TATCCTTACGCG	0	0	1.79176	MDAMB436	6	TNBCB
MDAMB436_TATCTAGTCAGC	0	0	1.09861	MDAMB436	8	TNBCB
MDAMB436_TATGAAAAGCGA	0	0	0	MDAMB436	8	TNBCB
MDAMB436_TATGAAGTCTAA	0	0	0.693147	MDAMB436	6	TNBCB
MDAMB436_TATGAATGTAAT	0	0	1.38629	MDAMB436	6	TNBCB
MDAMB436_TATGACTCACAG	0	0	0.693147	MDAMB436	6	TNBCB
MDAMB436_TATGTAGCCTCT	0	0	2.19722	MDAMB436	6	TNBCB
MDAMB436_TATTAAAGCCTA	0	0	0.693147	MDAMB436	8	TNBCB
MDAMB436_TATTAAAGGCTC	0	0	1.79176	MDAMB436	6	TNBCB
MDAMB436_TATTAAGCACAG	0	0	1.79176	MDAMB436	6	TNBCB
MDAMB436_TATTCACCGGCG	0	0	0.693147	MDAMB436	6	TNBCB
MDAMB436_TATTCCCAGCAT	0	0	1.38629	MDAMB436	8	TNBCB
MDAMB436_TATTCCTGAGGG	0	0	0.693147	MDAMB436	8	TNBCB
MDAMB436_TATTCGTGAGCT	0	0	1.09861	MDAMB436	8	TNBCB
MDAMB436_TATTGGCCGCCT	0	0	0	MDAMB436	6	TNBCB
MDAMB436_TATTGTCACTAA	0	0	1.38629	MDAMB436	8	TNBCB
MDAMB436_TATTTACCGGTT	0	0	0	MDAMB436	6	TNBCB
MDAMB436_TATTTATAATTT	0	0	0	MDAMB436	6	TNBCB
MDAMB436_TATTTCACAAGC	0	0	0	MDAMB436	6	TNBCB
MDAMB436_TATTTCTAATAA	0	0	2.3979	MDAMB436	6	TNBCB
MDAMB436_TCAAAAATATAT	0	0	0.693147	MDAMB436	8	TNBCB
MDAMB436_TCAACATCGTTT	0	0	0	MDAMB436	8	TNBCB
MDAMB436_TCAACGCTGTAG	0	0	1.09861	MDAMB436	6	TNBCB
MDAMB436_TCAATCCACACC	0	0	1.79176	MDAMB436	8	TNBCB
MDAMB436_TCAATGGAGCTG	0	0	1.09861	MDAMB436	6	TNBCB
MDAMB436_TCAATGGGAATA	0	0	1.60944	MDAMB436	8	TNBCB
MDAMB436_TCAATTGACACG	0	0	1.09861	MDAMB436	6	TNBCB
MDAMB436_TCAATTTCCCAG	0	0	1.38629	MDAMB436	6	TNBCB
MDAMB436_TCACCGTAAGGC	0	0	1.09861	MDAMB436	6	TNBCB
MDAMB436_TCACCTTGCTGC	0	0	1.60944	MDAMB436	8	TNBCB
MDAMB436_TCACGAAGGTTC	0	0	0.693147	MDAMB436	8	TNBCB
MDAMB436_TCACGCTAACGC	0	0	0	MDAMB436	8	TNBCB
MDAMB436_TCACTAAGCCTG	0	0	0	MDAMB436	6	TNBCB
MDAMB436_TCACTACTGTCA	0	0	0.693147	MDAMB436	8	TNBCB
MDAMB436_TCACTTTGAGCG	0	0	0	MDAMB436	6	TNBCB
MDAMB436_TCAGACGCATAC	0	0	0	MDAMB436	8	TNBCB
MDAMB436_TCAGCAAATAAT	0	0	1.79176	MDAMB436	6	TNBCB
MDAMB436_TCAGCAGCTTAC	0	0	1.60944	MDAMB436	6	TNBCB
MDAMB436_TCAGCCGACAGT	0	0	1.09861	MDAMB436	6	TNBCB
MDAMB436_TCAGGGCGGTGA	0	0	1.09861	MDAMB436	6	TNBCB
MDAMB436_TCATACCCAGCT	0	0	0	MDAMB436	8	TNBCB
MDAMB436_TCATAGGGGTCA	0	0	2.19722	MDAMB436	6	TNBCB
MDAMB436_TCATGACGTGGA	0	0	0.693147	MDAMB436	6	TNBCB
MDAMB436_TCATGTCCAATT	0	0	0	MDAMB436	8	TNBCB
MDAMB436_TCATGTTTAAGC	0	0	0.693147	MDAMB436	8	TNBCB
MDAMB436_TCATTGATTGAG	0	0	0.693147	MDAMB436	6	TNBCB
MDAMB436_TCCAAACTCCTA	0	0	0.693147	MDAMB436	8	TNBCB
MDAMB436_TCCAAAGCTACT	0	0	1.09861	MDAMB436	8	TNBCB
MDAMB436_TCCAATAAGGAG	0	0	0	MDAMB436	6	TNBCB
MDAMB436_TCCAATCGAATT	0	0	0.693147	MDAMB436	6	TNBCB
MDAMB436_TCCACGTTATCT	0	0	1.38629	MDAMB436	6	TNBCB
MDAMB436_TCCAGCCAGTGG	0	0	0.693147	MDAMB436	6	TNBCB
MDAMB436_TCCCAACTGCTC	0	0	1.38629	MDAMB436	6	TNBCB
MDAMB436_TCCCACAGAGCA	0	0	0	MDAMB436	8	TNBCB
MDAMB436_TCCCCGAACATG	0	0	0	MDAMB436	6	TNBCB
MDAMB436_TCCCCTCAGTCC	0	0	0.693147	MDAMB436	6	TNBCB
MDAMB436_TCCCGTACTTTA	0	0	0.693147	MDAMB436	6	TNBCB
MDAMB436_TCCCGTTCGCCT	0	0	1.09861	MDAMB436	8	TNBCB
MDAMB436_TCCCGTTGTACG	0	0	0.693147	MDAMB436	6	TNBCB
MDAMB436_TCCCTATCTCCT	0	0	2.07944	MDAMB436	6	TNBCB
MDAMB436_TCCGAAACGCAC	0	0	0.693147	MDAMB436	6	TNBCB
MDAMB436_TCCGAAGATCGC	0	0	1.38629	MDAMB436	8	TNBCB
MDAMB436_TCCGCCTGTTCT	0	0	0.693147	MDAMB436	6	TNBCB
MDAMB436_TCCGGGGTCCGC	0	0	0	MDAMB436	6	TNBCB
MDAMB436_TCCGTAATCGAT	0	0	0.693147	MDAMB436	6	TNBCB
MDAMB436_TCCGTCTTTACC	0	0	0.693147	MDAMB436	8	TNBCB
MDAMB436_TCCGTGAAGGTT	0	0	1.38629	MDAMB436	6	TNBCB
MDAMB436_TCCTACTACGGT	0	0	0	MDAMB436	2	TNBCB
MDAMB436_TCCTCCTAAGCT	0	0	1.60944	MDAMB436	6	TNBCB
MDAMB436_TCCTCGGGGGCG	0	0	1.09861	MDAMB436	8	TNBCB
MDAMB436_TCCTCTCACTTT	0	0	1.60944	MDAMB436	8	TNBCB
MDAMB436_TCCTTTCCAGGG	0	0	1.38629	MDAMB436	6	TNBCB
MDAMB436_TCCTTTCTCGGT	0	0	0	MDAMB436	6	TNBCB
MDAMB436_TCGACTTGAGGG	0	0	2.3979	MDAMB436	6	TNBCB
MDAMB436_TCGAGCAGCGCT	0	0	0.693147	MDAMB436	8	TNBCB
MDAMB436_TCGAGTTGCCGG	0	0	2.30259	MDAMB436	8	TNBCB
MDAMB436_TCGATACTAGGT	0	0	0	MDAMB436	2	TNBCB
MDAMB436_TCGCAAACGTGA	0	0	1.60944	MDAMB436	6	TNBCB
MDAMB436_TCGCAACTTACC	0	0	0.693147	MDAMB436	8	TNBCB
MDAMB436_TCGCAAGAGCGA	0	0	0	MDAMB436	6	TNBCB
MDAMB436_TCGCAAGATCAC	0	0	1.09861	MDAMB436	8	TNBCB
MDAMB436_TCGCACCTCGGC	0	0	0	MDAMB436	6	TNBCB
MDAMB436_TCGCCCTAATAG	0	0	0	MDAMB436	6	TNBCB
MDAMB436_TCGCGATGACTA	0	0	1.09861	MDAMB436	6	TNBCB
MDAMB436_TCGCGGAACGTA	0.693147	0	0	MDAMB436	8	TNBCB
MDAMB436_TCGCGGAGAGGC	0	0	0.693147	MDAMB436	6	TNBCB
MDAMB436_TCGCTAGGTAGA	0	0	0	MDAMB436	6	TNBCB
MDAMB436_TCGGATCAAGTA	0	0	1.94591	MDAMB436	6	TNBCB
MDAMB436_TCGGCAAGTACC	0	0	0.693147	MDAMB436	6	TNBCB
MDAMB436_TCGGCAATAACT	0	0	0.693147	MDAMB436	6	TNBCB
MDAMB436_TCGGCTGAGGAG	0	0	1.38629	MDAMB436	8	TNBCB
MDAMB436_TCGGGAAGCTTT	0	0	0.693147	MDAMB436	6	TNBCB
MDAMB436_TCGGGACCTCAT	0	0	0	MDAMB436	6	TNBCB
MDAMB436_TCGGGGATCGGG	0	0	1.09861	MDAMB436	6	TNBCB
MDAMB436_TCGGTCCACGAA	0	0	1.09861	MDAMB436	8	TNBCB
MDAMB436_TCGGTCGTACTC	0	0	1.79176	MDAMB436	6	TNBCB
MDAMB436_TCGGTGGGACCG	0	0	1.38629	MDAMB436	8	TNBCB
MDAMB436_TCGTACGGTATG	0	0	0	MDAMB436	6	TNBCB
MDAMB436_TCGTGACGAGTT	0	0	0	MDAMB436	8	TNBCB
MDAMB436_TCGTGCCCGGCC	0	0	0	MDAMB436	8	TNBCB
MDAMB436_TCGTGCCTTCAT	0	0	1.60944	MDAMB436	6	TNBCB
MDAMB436_TCGTGCGGGAAG	0	0	0	MDAMB436	6	TNBCB
MDAMB436_TCGTGCTGCTGT	0	0	0.693147	MDAMB436	6	TNBCB
MDAMB436_TCGTGTCCTCCT	0	0	1.38629	MDAMB436	8	TNBCB
MDAMB436_TCGTTATGTCCA	0	0	0.693147	MDAMB436	6	TNBCB
MDAMB436_TCTAGCCTAGGA	0	0	2.30259	MDAMB436	8	TNBCB
MDAMB436_TCTAGGGCATGC	0	0	1.38629	MDAMB436	6	TNBCB
MDAMB436_TCTAGTCTCGAT	0	0	1.09861	MDAMB436	6	TNBCB
MDAMB436_TCTAGTGAAGAA	0	0	0	MDAMB436	6	TNBCB
MDAMB436_TCTCAATGACTC	0	0	0	MDAMB436	8	TNBCB
MDAMB436_TCTCACTTGACT	0	0	1.60944	MDAMB436	8	TNBCB
MDAMB436_TCTCCAACTACG	0	0	0	MDAMB436	8	TNBCB
MDAMB436_TCTCCGGTCCAG	0	0	0	MDAMB436	8	TNBCB
MDAMB436_TCTCGGAGTCCC	0	0	0	MDAMB436	8	TNBCB
MDAMB436_TCTCTCTTATTG	0	0	0	MDAMB436	6	TNBCB
MDAMB436_TCTGAACTGCGC	0	0	0.693147	MDAMB436	8	TNBCB
MDAMB436_TCTGAAGATGGA	0	0	0	MDAMB436	8	TNBCB
MDAMB436_TCTGAAGGATCT	0	0	0.693147	MDAMB436	6	TNBCB
MDAMB436_TCTGGAATCGGC	0	0	2.30259	MDAMB436	6	TNBCB
MDAMB436_TCTGGTTCGATC	0	0	1.79176	MDAMB436	6	TNBCB
MDAMB436_TCTGTCCCCAGG	0	0	0.693147	MDAMB436	8	TNBCB
MDAMB436_TCTTAGGCGTTA	0.693147	0	0	MDAMB436	6	TNBCB
MDAMB436_TCTTCTGTAAGG	0	0	1.38629	MDAMB436	8	TNBCB
MDAMB436_TCTTGCACCGCT	0	0	1.94591	MDAMB436	6	TNBCB
MDAMB436_TCTTGCGGCGCC	0	0	0.693147	MDAMB436	8	TNBCB
MDAMB436_TCTTGGTTCTAG	0	0	1.38629	MDAMB436	8	TNBCB
MDAMB436_TCTTGTGTTCTG	0	0	0.693147	MDAMB436	6	TNBCB
MDAMB436_TCTTTAAATGAT	0	0	1.09861	MDAMB436	6	TNBCB
MDAMB436_TCTTTTGCATTG	0	0	0.693147	MDAMB436	8	TNBCB
MDAMB436_TGAAAGCGACGA	0	0	1.09861	MDAMB436	6	TNBCB
MDAMB436_TGAACCACGCAG	0	0	0	MDAMB436	6	TNBCB
MDAMB436_TGAACTGGAATT	0	0	1.38629	MDAMB436	6	TNBCB
MDAMB436_TGAAGAAACGTA	0	0	0.693147	MDAMB436	8	TNBCB
MDAMB436_TGAAGGGCTGGA	0	0	1.09861	MDAMB436	8	TNBCB
MDAMB436_TGACATAAAGCG	0	0	0.693147	MDAMB436	6	TNBCB
MDAMB436_TGACGGTGATAA	0	0	1.38629	MDAMB436	8	TNBCB
MDAMB436_TGACTGAGAAGT	0	0	0	MDAMB436	6	TNBCB
MDAMB436_TGAGATAATTAC	0	0	2.07944	MDAMB436	8	TNBCB
MDAMB436_TGAGTACCACCC	0	0	0.693147	MDAMB436	8	TNBCB
MDAMB436_TGAGTGTATTGT	0	0	0	MDAMB436	6	TNBCB
MDAMB436_TGATTCATCCTG	0	0	1.38629	MDAMB436	6	TNBCB
MDAMB436_TGATTTTAAGTG	0	0	0.693147	MDAMB436	8	TNBCB
MDAMB436_TGCAAATATAGC	0	0	0	MDAMB436	6	TNBCB
MDAMB436_TGCAATGTGGCC	0	0	0.693147	MDAMB436	6	TNBCB
MDAMB436_TGCATGCTATTA	0	0	0	MDAMB436	6	TNBCB
MDAMB436_TGCATGTATGGT	0	0	1.09861	MDAMB436	6	TNBCB
MDAMB436_TGCCCCTCCCTT	0	0	1.60944	MDAMB436	8	TNBCB
MDAMB436_TGCCGGACGTAA	0	0	1.60944	MDAMB436	6	TNBCB
MDAMB436_TGCCGTTCATCG	0	0	0	MDAMB436	6	TNBCB
MDAMB436_TGCCTGACCAGT	0	0	1.60944	MDAMB436	6	TNBCB
MDAMB436_TGCGCTCAGGGT	0	0	0	MDAMB436	6	TNBCB
MDAMB436_TGCGTTCGGACC	0	0	0	MDAMB436	6	TNBCB
MDAMB436_TGCTACCTTCCT	0	0	1.09861	MDAMB436	8	TNBCB
MDAMB436_TGCTTGTGCACA	0	0	0	MDAMB436	6	TNBCB
MDAMB436_TGGACAAATCCT	0	0	0	MDAMB436	6	TNBCB
MDAMB436_TGGACTGGTCAG	0	0	0	MDAMB436	8	TNBCB
MDAMB436_TGGCCACCGCCA	0	0	0.693147	MDAMB436	8	TNBCB
MDAMB436_TGGCCTATTTTT	0	0	1.09861	MDAMB436	8	TNBCB
MDAMB436_TGGCGGTGACGG	0	0	1.79176	MDAMB436	8	TNBCB
MDAMB436_TGGCTCAATACA	0	0	0.693147	MDAMB436	8	TNBCB
MDAMB436_TGGGGTTGGGGG	0	0	1.09861	MDAMB436	6	TNBCB
MDAMB436_TGGTATCCGTTG	0	0	0.693147	MDAMB436	6	TNBCB
MDAMB436_TGGTGCATCGTC	0	0	0.693147	MDAMB436	8	TNBCB
MDAMB436_TGGTGCGCAGGT	0	0	1.09861	MDAMB436	8	TNBCB
MDAMB436_TGTACACAGATG	0	0	2.48491	MDAMB436	8	TNBCB
MDAMB436_TGTAGCGGTGCA	0	0	2.30259	MDAMB436	8	TNBCB
MDAMB436_TGTATTTATCCA	0	0	1.09861	MDAMB436	6	TNBCB
MDAMB436_TGTCAGACGTAA	0	0	0	MDAMB436	8	TNBCB
MDAMB436_TGTCCAAAGTCC	0	0	1.09861	MDAMB436	6	TNBCB
MDAMB436_TGTCCGAGACAA	0	0	0	MDAMB436	6	TNBCB
MDAMB436_TGTCGGCGGGAA	0	0	2.07944	MDAMB436	8	TNBCB
MDAMB436_TGTCGGGACGCC	0	0	0.693147	MDAMB436	8	TNBCB
MDAMB436_TGTCTGATCCGT	0	0	0.693147	MDAMB436	6	TNBCB
MDAMB436_TGTGCTGCATAT	0	0	1.60944	MDAMB436	8	TNBCB
MDAMB436_TGTGGAAACTGG	0	0	0	MDAMB436	6	TNBCB
MDAMB436_TGTGTACTGCTC	0	0	0.693147	MDAMB436	6	TNBCB
MDAMB436_TGTTAGCCAAAA	0	0	0	MDAMB436	6	TNBCB
MDAMB436_TGTTGTCACTAG	0	0	0.693147	MDAMB436	8	TNBCB
MDAMB436_TTAAAACAGACG	0	0	0	MDAMB436	8	TNBCB
MDAMB436_TTAAAACTTCCT	0	0	1.09861	MDAMB436	8	TNBCB
MDAMB436_TTAAAGCTACAA	0	0	1.09861	MDAMB436	8	TNBCB
MDAMB436_TTAACCTGTCGG	0	0	1.79176	MDAMB436	6	TNBCB
MDAMB436_TTAAGCCCAGCT	0	0	1.79176	MDAMB436	6	TNBCB
MDAMB436_TTAATCAGGACG	0	0	1.09861	MDAMB436	8	TNBCB
MDAMB436_TTACAAGGCAAT	0	0	1.38629	MDAMB436	6	TNBCB
MDAMB436_TTACCAGGACCG	0	0	0	MDAMB436	8	TNBCB
MDAMB436_TTACCGTGCCGT	0	0	1.38629	MDAMB436	6	TNBCB
MDAMB436_TTACGACGGTCA	0	0	1.94591	MDAMB436	8	TNBCB
MDAMB436_TTACGCAACAAG	0	0	1.60944	MDAMB436	8	TNBCB
MDAMB436_TTACTAAGCAGA	0	0	0	MDAMB436	6	TNBCB
MDAMB436_TTACTCCTTATG	0	0	0.693147	MDAMB436	8	TNBCB
MDAMB436_TTACTCGAACCC	0	0	0	MDAMB436	8	TNBCB
MDAMB436_TTACTTCGCCAT	0	0	0	MDAMB436	6	TNBCB
MDAMB436_TTACTTTGCCTG	0	0	1.38629	MDAMB436	6	TNBCB
MDAMB436_TTAGCAGGCTAG	0	0	1.60944	MDAMB436	8	TNBCB
MDAMB436_TTAGCCCCCAGA	0	0	0	MDAMB436	8	TNBCB
MDAMB436_TTAGGTTGTTGC	0	0	0.693147	MDAMB436	8	TNBCB
MDAMB436_TTAGTCGGGAAC	0	0	0	MDAMB436	8	TNBCB
MDAMB436_TTATAAAGTTAT	0	0	0	MDAMB436	8	TNBCB
MDAMB436_TTATAACTACTG	0	0	0.693147	MDAMB436	8	TNBCB
MDAMB436_TTATACACGGAC	0	0	0.693147	MDAMB436	6	TNBCB
MDAMB436_TTATGTTAGTCT	0	0	0.693147	MDAMB436	8	TNBCB
MDAMB436_TTATTAAAACAG	0	0	0	MDAMB436	6	TNBCB
MDAMB436_TTCACGCAAACT	0	0	0	MDAMB436	8	TNBCB
MDAMB436_TTCAGGCTACTC	0	0	0	MDAMB436	6	TNBCB
MDAMB436_TTCATGCTACCT	0	0	0	MDAMB436	6	TNBCB
MDAMB436_TTCATTCCTACG	0	0	1.60944	MDAMB436	6	TNBCB
MDAMB436_TTCCAGTTGCTT	0	0	0.693147	MDAMB436	8	TNBCB
MDAMB436_TTCCATTAGGTC	0	0	0.693147	MDAMB436	8	TNBCB
MDAMB436_TTCCCGGGGCGC	0	0	0.693147	MDAMB436	8	TNBCB
MDAMB436_TTCCGGCGATAT	0	0	1.09861	MDAMB436	8	TNBCB
MDAMB436_TTCGCAAATCCA	0	0	2.30259	MDAMB436	2	TNBCB
MDAMB436_TTCGCAGAAGTT	0	0	0	MDAMB436	8	TNBCB
MDAMB436_TTCGCAGCTGCG	0	0	1.09861	MDAMB436	8	TNBCB
MDAMB436_TTCGGCCGCCGC	0	0	0	MDAMB436	8	TNBCB
MDAMB436_TTCGTAACCGCT	0	0	0	MDAMB436	8	TNBCB
MDAMB436_TTCGTGCGGCAA	0	0	0	MDAMB436	8	TNBCB
MDAMB436_TTCTAACATATA	0	0	1.09861	MDAMB436	8	TNBCB
MDAMB436_TTCTTCAACACG	0	0	0.693147	MDAMB436	6	TNBCB
MDAMB436_TTCTTGGCCGTT	0	0	1.09861	MDAMB436	8	TNBCB
MDAMB436_TTGAAAATATCG	0	0	0	MDAMB436	6	TNBCB
MDAMB436_TTGAATCAGTTC	0	0	0	MDAMB436	6	TNBCB
MDAMB436_TTGACCGTATTG	0	0	0.693147	MDAMB436	8	TNBCB
MDAMB436_TTGAGGCTACTT	0	0	1.09861	MDAMB436	8	TNBCB
MDAMB436_TTGCAGCTGACG	0	0	0.693147	MDAMB436	6	TNBCB
MDAMB436_TTGCAGGGCTTG	0	0	0.693147	MDAMB436	2	TNBCB
MDAMB436_TTGCATTTGGCG	0	0	0	MDAMB436	6	TNBCB
MDAMB436_TTGCCAACACTG	0	0	0	MDAMB436	8	TNBCB
MDAMB436_TTGCCAATCTCA	0	0	1.79176	MDAMB436	6	TNBCB
MDAMB436_TTGCCTATACGT	0	0	1.60944	MDAMB436	6	TNBCB
MDAMB436_TTGCGCTTTGAA	0	0	0.693147	MDAMB436	8	TNBCB
MDAMB436_TTGCTACAAAGC	0	0	0	MDAMB436	6	TNBCB
MDAMB436_TTGCTATTTAAG	0	0	1.38629	MDAMB436	6	TNBCB
MDAMB436_TTGCTTAAGGAC	0	0	1.94591	MDAMB436	6	TNBCB
MDAMB436_TTGCTTGCTGGT	0	0	0	MDAMB436	6	TNBCB
MDAMB436_TTGGAACCTTAC	0	0	0	MDAMB436	8	TNBCB
MDAMB436_TTGGACGTCGAA	0	0	0	MDAMB436	8	TNBCB
MDAMB436_TTGGAGCAATCC	0	0	0.693147	MDAMB436	6	TNBCB
MDAMB436_TTGGCACAGAAT	0	0	1.38629	MDAMB436	8	TNBCB
MDAMB436_TTGGCGTCTTTG	0	0	0	MDAMB436	8	TNBCB
MDAMB436_TTGGGCACAAGA	0	0	0.693147	MDAMB436	8	TNBCB
MDAMB436_TTGGGCGTGCTC	0	0	1.38629	MDAMB436	8	TNBCB
MDAMB436_TTGGTCGTTGAG	0	0	0.693147	MDAMB436	8	TNBCB
MDAMB436_TTGTCTCGTAGT	0	0	0.693147	MDAMB436	8	TNBCB
MDAMB436_TTGTGGAAAGCT	0	0	1.79176	MDAMB436	6	TNBCB
MDAMB436_TTGTGTATCTGG	0	0	1.09861	MDAMB436	0	TNBCB
MDAMB436_TTGTTCATACAC	0	0	0	MDAMB436	6	TNBCB
MDAMB436_TTTAACAGTCGG	0	0	0	MDAMB436	8	TNBCB
MDAMB436_TTTACTCCGACT	0	0	1.38629	MDAMB436	8	TNBCB
MDAMB436_TTTATGTATCGT	0	0	1.60944	MDAMB436	6	TNBCB
MDAMB436_TTTCAATGAGAG	0	0	0.693147	MDAMB436	6	TNBCB
MDAMB436_TTTCCACGTATG	0	0	1.79176	MDAMB436	8	TNBCB
MDAMB436_TTTCGGAGCTTT	0	0	1.38629	MDAMB436	8	TNBCB
MDAMB436_TTTCTTTCCCCT	0	0	1.09861	MDAMB436	8	TNBCB
MDAMB436_TTTGCCGGTAGC	0	0	1.60944	MDAMB436	6	TNBCB
MDAMB436_TTTGGGAAGACT	0	0	0	MDAMB436	6	TNBCB
MDAMB436_TTTGGTCTTTGC	0	0	0.693147	MDAMB436	8	TNBCB
MDAMB436_TTTGTACAGTCT	0	0	0	MDAMB436	8	TNBCB
MDAMB436_TTTGTATCAGAG	0	0	0.693147	MDAMB436	8	TNBCB
MDAMB436_TTTGTATGTTTC	0	0	0	MDAMB436	8	TNBCB
MDAMB436_TTTGTGTGCGAC	0	0	1.38629	MDAMB436	8	TNBCB
MDAMB436_TTTTAACGCGCC	0	0	0	MDAMB436	6	TNBCB
MDAMB436_TTTTAGTAGTGT	0	0	0.693147	MDAMB436	6	TNBCB
MDAMB436_TTTTATCGAGGA	0	0	2.30259	MDAMB436	8	TNBCB
MDAMB436_TTTTCAAACATT	0	0	0	MDAMB436	6	TNBCB
MDAMB436_TTTTCCGCACAG	0	0	0	MDAMB436	6	TNBCB
MDAMB436_TTTTCCGTGATC	0	0	0	MDAMB436	8	TNBCB
MDAMB436_TTTTCCTGAGAT	0	0	1.60944	MDAMB436	8	TNBCB
MDAMB436_TTTTCGGTAGTG	0	0	1.38629	MDAMB436	6	TNBCB
MDAMB436_TTTTGGTCATAT	0	0	1.38629	MDAMB436	6	TNBCB
MDAMB436_TTTTTGCCAGAA	0	0	1.38629	MDAMB436	6	TNBCB
MDAMB436_TTTTTGGGGGCG	0	0	0	MDAMB436	6	TNBCB
HDQP1_AAAAGGTTTGGC	0	0	1.60944	HDQP1	3	TNBCA
HDQP1_AAAGGTTTGAGG	0	0	0	HDQP1	1	TNBCA
HDQP1_AACGGCGTGCCC	0	0	1.09861	HDQP1	7	TNBCA
HDQP1_AAGGCAGTCGCC	0	0	1.38629	HDQP1	0	TNBCA
HDQP1_AAGGTGTAGTTA	0	0	1.09861	HDQP1	12	TNBCA
HDQP1_AAGTTCAGCTAT	0	0	0	HDQP1	1	TNBCA
HDQP1_AATCATTCCATT	0	0	1.79176	HDQP1	3	TNBCA
HDQP1_AATGGACCATGA	0	0	1.79176	HDQP1	3	TNBCA
HDQP1_AATGTCACGCTT	0	0	2.07944	HDQP1	7	TNBCA
HDQP1_ACAGCCGCCATT	0	0	0.693147	HDQP1	1	TNBCA
HDQP1_ACCATACAGTCA	0	0	0.693147	HDQP1	12	TNBCA
HDQP1_ACGATTTAGATA	0	0	0	HDQP1	12	TNBCA
HDQP1_ACTTCATTTTAT	0	0	0.693147	HDQP1	1	TNBCA
HDQP1_AGAGCACCTCTC	0	0	1.38629	HDQP1	1	TNBCA
HDQP1_AGATCATTGTCG	0	0	1.79176	HDQP1	2	TNBCA
HDQP1_AGCCCGGAAGAC	0	0	2.19722	HDQP1	3	TNBCA
HDQP1_AGCGAACCTAAT	0	0	0.693147	HDQP1	12	TNBCA
HDQP1_AGCGACGTGATA	0	0	1.09861	HDQP1	12	TNBCA
HDQP1_AGCGTTTTGAAC	0	0	1.38629	HDQP1	7	TNBCA
HDQP1_AGGGCCACAGAC	0	0	0	HDQP1	12	TNBCA
HDQP1_AGGGCCCATCAG	0	0	0	HDQP1	1	TNBCA
HDQP1_AGGTCCGGCACC	0	0	0	HDQP1	1	TNBCA
HDQP1_AGTCGTTGAGAT	0	0	0.693147	HDQP1	12	TNBCA
HDQP1_ATCCATTGTGAA	0	0	0	HDQP1	12	TNBCA
HDQP1_ATGCTGTAGTCG	0	0	1.09861	HDQP1	2	TNBCA
HDQP1_ATGGCGTATGTG	0	0	0	HDQP1	12	TNBCA
HDQP1_ATTTTCAAGGCA	0	0	0	HDQP1	3	TNBCA
HDQP1_CAAATCCCTTCC	0	0	0	HDQP1	2	TNBCA
HDQP1_CAGATTGCTCCT	0	0	0	HDQP1	14	TNBCA
HDQP1_CAGCTTGGCGCG	0	0	1.60944	HDQP1	3	TNBCA
HDQP1_CAGGCGCGAAAA	0	0	0	HDQP1	14	TNBCA
HDQP1_CATGACCTCCAC	0	0	1.60944	HDQP1	3	TNBCA
HDQP1_CATTTGTGTGTG	0	0	2.07944	HDQP1	3	TNBCA
HDQP1_CCAAACACATAT	0	0	1.09861	HDQP1	3	TNBCA
HDQP1_CCAAGACAGGTT	0	0	0	HDQP1	0	TNBCA
HDQP1_CCCGCGAACAGC	0	0	2.30259	HDQP1	3	TNBCA
HDQP1_CCCTTCGCACTC	0	0	0	HDQP1	1	TNBCA
HDQP1_CCGGGCAGTATT	0	0	1.60944	HDQP1	7	TNBCA
HDQP1_CGATAGGCCCGC	0	0	0.693147	HDQP1	1	TNBCA
HDQP1_CGATGGGCATGC	0	0	0.693147	HDQP1	12	TNBCA
HDQP1_CGCCCATTGTAG	0	0	1.38629	HDQP1	2	TNBCA
HDQP1_CGTCGTCTCCTC	0	0	1.79176	HDQP1	3	TNBCA
HDQP1_CTAGCGATTAGG	0	0	1.38629	HDQP1	3	TNBCA
HDQP1_CTAGGCTACCAA	0	0	1.60944	HDQP1	7	TNBCA
HDQP1_CTCATCGATTGC	0	0	0	HDQP1	12	TNBCA
HDQP1_CTCCCAACATGA	0	0	0	HDQP1	12	TNBCA
HDQP1_CTCCGATGGAAC	0	0	0	HDQP1	1	TNBCA
HDQP1_CTCGGATCACAG	0	0	0.693147	HDQP1	14	TNBCA
HDQP1_CTGAAGGCTTTG	0	0	1.38629	HDQP1	2	TNBCA
HDQP1_CTGCACGGACCG	0	0	0	HDQP1	2	TNBCA
HDQP1_CTGTATGCTCGC	0	0	0	HDQP1	12	TNBCA
HDQP1_CTGTCGCATGCC	0	0	0	HDQP1	12	TNBCA
HDQP1_CTTAAGCTGGTA	0	0	0	HDQP1	12	TNBCA
HDQP1_GAAGCCAAAGTG	0	0	0	HDQP1	1	TNBCA
HDQP1_GAAGGAAAGCGA	0	0	1.38629	HDQP1	7	TNBCA
HDQP1_GACCAGAGATCT	0	0	0.693147	HDQP1	12	TNBCA
HDQP1_GACCGCTCGTAT	0	0	0.693147	HDQP1	14	TNBCA
HDQP1_GAGCAGCTCCTT	0	0	2.3979	HDQP1	3	TNBCA
HDQP1_GAGCCGGTGCCG	0	0	0	HDQP1	2	TNBCA
HDQP1_GATGCATTCCGA	0	0	1.38629	HDQP1	1	TNBCA
HDQP1_GATTAAAGAGGC	0	0	1.60944	HDQP1	3	TNBCA
HDQP1_GCACGGGTTTAG	0	0	0	HDQP1	1	TNBCA
HDQP1_GCACTGACACGT	0	0	2.19722	HDQP1	2	TNBCA
HDQP1_GCATAGCTAGGA	0	0	0.693147	HDQP1	12	TNBCA
HDQP1_GCCTAAGAAACC	0	0	0	HDQP1	0	TNBCA
HDQP1_GCGCTTATGAGG	0	0	0	HDQP1	0	TNBCA
HDQP1_GCGGGCAAAATT	0	0	1.38629	HDQP1	2	TNBCA
HDQP1_GCTCGTTCATAA	0	0	0.693147	HDQP1	2	TNBCA
HDQP1_GCTGTCTTGTTT	0	0	1.09861	HDQP1	7	TNBCA
HDQP1_GGAAATGGAAAT	0	0	0.693147	HDQP1	7	TNBCA
HDQP1_GGAATATCAAAC	0	0	1.79176	HDQP1	3	TNBCA
HDQP1_GGCAGTACGTCG	0	0	1.09861	HDQP1	7	TNBCA
HDQP1_GGCAGTGATCTA	0	0	2.30259	HDQP1	3	TNBCA
HDQP1_GGCCGAGGGCAG	0	0	1.38629	HDQP1	2	TNBCA
HDQP1_GGCGTTAGAGCA	0	0	0.693147	HDQP1	12	TNBCA
HDQP1_GGCTAATACAGT	0	0	2.19722	HDQP1	7	TNBCA
HDQP1_GTCAGTGTTTCA	0	0	1.09861	HDQP1	14	TNBCA
HDQP1_GTCATCGCGCGA	0	0	0	HDQP1	12	TNBCA
HDQP1_GTCGGTTTAGGG	0	0	1.09861	HDQP1	7	TNBCA
HDQP1_GTGGGATCCATA	0	0	0	HDQP1	1	TNBCA
HDQP1_GTGTAGCTACTA	0	0	1.09861	HDQP1	3	TNBCA
HDQP1_TAAAGTCACTTT	0	0	1.60944	HDQP1	2	TNBCA
HDQP1_TAACTAGACTAA	0	0	0	HDQP1	1	TNBCA
HDQP1_TAAGCTTGCGCA	0	0	0	HDQP1	2	TNBCA
HDQP1_TACCGTATAGCG	0	0	0.693147	HDQP1	12	TNBCA
HDQP1_TACCTCCTCAGC	0	0	2.3979	HDQP1	3	TNBCA
HDQP1_TAGATTCACACC	0	0	1.09861	HDQP1	1	TNBCA
HDQP1_TATGATCCGTTG	0	0	1.09861	HDQP1	2	TNBCA
HDQP1_TATTCACATCGG	0	0	0.693147	HDQP1	2	TNBCA
HDQP1_TCACTACGGCGT	0	0	1.09861	HDQP1	7	TNBCA
HDQP1_TCCCCGGTGTGC	0	0	2.19722	HDQP1	3	TNBCA
HDQP1_TCCGAGCACAGA	0	0	0	HDQP1	12	TNBCA
HDQP1_TCCGAGGGCAGA	0	0	0	HDQP1	14	TNBCA
HDQP1_TCCGATGGGCCA	0	0	0	HDQP1	12	TNBCA
HDQP1_TCGATAGCTAAG	0	0	1.38629	HDQP1	3	TNBCA
HDQP1_TCGCGGATAGTC	0	0	2.56495	HDQP1	7	TNBCA
HDQP1_TCGTTCCACAGA	0	0	0	HDQP1	1	TNBCA
HDQP1_TCGTTCGGGCCG	0	0	3.09104	HDQP1	3	TNBCA
HDQP1_TCTGGACGGGCC	0	0	1.60944	HDQP1	7	TNBCA
HDQP1_TCTTACGTATGC	0	0	0.693147	HDQP1	7	TNBCA
HDQP1_TGACGCGTGTGA	0	0	1.94591	HDQP1	3	TNBCA
HDQP1_TGAGCTGCTCTC	0	0	0.693147	HDQP1	6	TNBCA
HDQP1_TGGACCGGAAGC	0	0	0	HDQP1	12	TNBCA
HDQP1_TGGCCTGACCGA	0	0	0.693147	HDQP1	3	TNBCA
HDQP1_TGGGAGGTCATT	0	0	0	HDQP1	12	TNBCA
HDQP1_TGTCAATAAGCG	0	0	0.693147	HDQP1	1	TNBCA
HDQP1_TTATTGTAGAAT	0	0	2.3979	HDQP1	3	TNBCA
HDQP1_TTCATCATATTA	0	0	0	HDQP1	1	TNBCA
HDQP1_TTTCGAGCCTAT	0	0	1.38629	HDQP1	1	TNBCA
HDQP1_TTTCTACACTTG	0	0	1.09861	HDQP1	1	TNBCA
CAL851_AAAAACGGCGCT	0	0	1.94591	CAL851	3	TNBCA
CAL851_AAAACAGGTCAT	0	0	2.19722	CAL851	3	TNBCA
CAL851_AAAACTCTGTTA	0	0	1.94591	CAL851	3	TNBCA
CAL851_AAACACATTTCG	0	0	1.38629	CAL851	3	TNBCA
CAL851_AAACAGAGATTC	0	0	1.60944	CAL851	3	TNBCA
CAL851_AAACGCCTGAAT	0	0	0.693147	CAL851	3	TNBCA
CAL851_AAACGCTCGCCA	0	0	1.09861	CAL851	3	TNBCA
CAL851_AAAGATTGACAC	0	0	0.693147	CAL851	1	TNBCA
CAL851_AAAGCATCATGG	0	0	0	CAL851	3	TNBCA
CAL851_AAAGGTAGAGTA	0	0	1.79176	CAL851	3	TNBCA
CAL851_AAAGGTCTGATA	0	0	1.94591	CAL851	3	TNBCA
CAL851_AAAGTCGGCTCA	0	0	2.30259	CAL851	3	TNBCA
CAL851_AAATAAGTCCAA	0	0	0	CAL851	3	TNBCA
CAL851_AAATACTGTCAC	0	0	1.09861	CAL851	3	TNBCA
CAL851_AAATATCCTAGA	0	0	1.60944	CAL851	3	TNBCA
CAL851_AAATCAGCGTAT	0	0	1.94591	CAL851	3	TNBCA
CAL851_AAATCGCGCGCG	0	0	0	CAL851	3	TNBCA
CAL851_AAATGTCCACGT	0	0	1.09861	CAL851	13	TNBCA
CAL851_AAATTGGGGATT	0	0	0	CAL851	3	TNBCA
CAL851_AAATTTACCTGA	0	0	1.38629	CAL851	3	TNBCA
CAL851_AAATTTGGGCTG	0	0	1.79176	CAL851	3	TNBCA
CAL851_AACAAGACGATG	0	0	1.09861	CAL851	3	TNBCA
CAL851_AACAATGCCAAA	0	0	0	CAL851	3	TNBCA
CAL851_AACACGACCGAA	0	0	1.60944	CAL851	3	TNBCA
CAL851_AACACGTTTCAG	0	0	2.77259	CAL851	3	TNBCA
CAL851_AACATTGGCCCT	0	0	1.38629	CAL851	3	TNBCA
CAL851_AACCACTAGTAG	0	0	0.693147	CAL851	3	TNBCA
CAL851_AACCAGAAATAC	0	0	0	CAL851	3	TNBCA
CAL851_AACCCCTATGCG	0	0	1.38629	CAL851	3	TNBCA
CAL851_AACCTCCCAGAC	0	0	1.09861	CAL851	3	TNBCA
CAL851_AACCTGTTCAGT	0	0	1.60944	CAL851	3	TNBCA
CAL851_AACGCTTCTTTG	0	0	1.79176	CAL851	3	TNBCA
CAL851_AACGGATTTCCG	0	0	0.693147	CAL851	3	TNBCA
CAL851_AACGGCACGTAG	0	0	0.693147	CAL851	3	TNBCA
CAL851_AACGGCCGCGAG	0	0	0	CAL851	3	TNBCA
CAL851_AACGGGTGTCTG	0	0	1.38629	CAL851	3	TNBCA
CAL851_AAGACGGGAAGA	0	0	1.38629	CAL851	3	TNBCA
CAL851_AAGCAGCATTCT	0	0	0	CAL851	3	TNBCA
CAL851_AAGCCGAGCCCA	0	0	1.38629	CAL851	3	TNBCA
CAL851_AAGCCGAGCGGT	0	0	1.09861	CAL851	2	TNBCA
CAL851_AAGCGAGCCGGA	0	0	1.60944	CAL851	3	TNBCA
CAL851_AAGCTTTAGTCA	0	0	1.38629	CAL851	2	TNBCA
CAL851_AAGGCTCTCAGG	0	0	0.693147	CAL851	3	TNBCA
CAL851_AAGTCATCAGTT	0	0	1.79176	CAL851	3	TNBCA
CAL851_AAGTGCGCCATC	0	0	1.60944	CAL851	3	TNBCA
CAL851_AAGTGGCTAGTA	0	0	1.79176	CAL851	3	TNBCA
CAL851_AAGTGGGTTTGA	0	0	1.94591	CAL851	3	TNBCA
CAL851_AATATGCAGCTG	0	0	1.09861	CAL851	3	TNBCA
CAL851_AATATGGCGCGC	0	0	1.79176	CAL851	7	TNBCA
CAL851_AATATTAGGTAT	0	0	0.693147	CAL851	3	TNBCA
CAL851_AATCATGAAACT	0	0	0	CAL851	3	TNBCA
CAL851_AATCGAGTACGG	0	0	1.09861	CAL851	3	TNBCA
CAL851_AATCGCAACAAC	0	0	1.38629	CAL851	3	TNBCA
CAL851_AATCGGCCTGCC	0	0	0.693147	CAL851	7	TNBCA
CAL851_AATCTCAGGTTT	0	0	0	CAL851	3	TNBCA
CAL851_AATCTCTCGATT	0	0	1.38629	CAL851	3	TNBCA
CAL851_AATGCAGATTTC	0	0	2.56495	CAL851	10	TNBCA
CAL851_AATGGATGTTGA	0	0	1.60944	CAL851	3	TNBCA
CAL851_AATGGCACCGCC	0	0	1.09861	CAL851	7	TNBCA
CAL851_AATGTAGATTAG	0	0	1.09861	CAL851	3	TNBCA
CAL851_AATTACCTATGT	0	0	1.38629	CAL851	3	TNBCA
CAL851_AATTAGACCATA	0	0	2.19722	CAL851	3	TNBCA
CAL851_AATTATGTGCGA	0	0	0.693147	CAL851	2	TNBCA
CAL851_AATTCATCTCGG	0	0	1.94591	CAL851	3	TNBCA
CAL851_AATTTAAGGAGC	0	0	0.693147	CAL851	3	TNBCA
CAL851_AATTTCTCGTAT	0	0	1.38629	CAL851	1	TNBCA
CAL851_AATTTGGGCCTT	0	0	2.48491	CAL851	3	TNBCA
CAL851_AATTTTCTCATC	0	0	0.693147	CAL851	3	TNBCA
CAL851_ACAAAATGCAGA	0	0	0	CAL851	3	TNBCA
CAL851_ACAAACGTACTT	0	0	1.09861	CAL851	3	TNBCA
CAL851_ACAAGGATTAGG	0	0	1.38629	CAL851	3	TNBCA
CAL851_ACAATTGAGCCA	0	0	1.09861	CAL851	2	TNBCA
CAL851_ACACGAGCGGGT	0	0	1.09861	CAL851	3	TNBCA
CAL851_ACACGCCCAAAT	0	0	1.38629	CAL851	7	TNBCA
CAL851_ACACGCTCGACC	0	0	1.60944	CAL851	3	TNBCA
CAL851_ACACTACGTCGA	0	0	2.07944	CAL851	3	TNBCA
CAL851_ACACTCCGCCTT	0	0	1.94591	CAL851	3	TNBCA
CAL851_ACAGTGAAGGTA	0	0	0	CAL851	2	TNBCA
CAL851_ACATAACTAATT	0	0	0	CAL851	3	TNBCA
CAL851_ACATAGGTGCAT	0	0	1.38629	CAL851	3	TNBCA
CAL851_ACATATCCTGTG	0	0	1.09861	CAL851	3	TNBCA
CAL851_ACATGCCTCTAG	0	0	0	CAL851	7	TNBCA
CAL851_ACATTATTATTC	0	0	1.09861	CAL851	3	TNBCA
CAL851_ACCAAAATGTCG	0	0	2.19722	CAL851	3	TNBCA
CAL851_ACCAACACGAAG	0	0	1.79176	CAL851	3	TNBCA
CAL851_ACCAACAGGTGC	0	0	1.09861	CAL851	3	TNBCA
CAL851_ACCAACGCACAG	0	0	1.09861	CAL851	3	TNBCA
CAL851_ACCACGACGAGC	0	0	1.38629	CAL851	3	TNBCA
CAL851_ACCAGAGAAGAG	0	0	1.60944	CAL851	3	TNBCA
CAL851_ACCCACCTAACC	0	0	2.63906	CAL851	3	TNBCA
CAL851_ACCCCAGATGTC	0	0	2.07944	CAL851	3	TNBCA
CAL851_ACCGAGTCTCCG	0	0	0	CAL851	2	TNBCA
CAL851_ACCGATCCGCGG	0	0	0	CAL851	3	TNBCA
CAL851_ACCGATGTCGTA	0	0	0.693147	CAL851	3	TNBCA
CAL851_ACCGCCCGTCGC	0	0	1.60944	CAL851	2	TNBCA
CAL851_ACCGGGGCTTAC	0	0	0.693147	CAL851	3	TNBCA
CAL851_ACCGGTTGACTC	0	0	1.09861	CAL851	7	TNBCA
CAL851_ACCGTGGTGACC	0	0	0	CAL851	2	TNBCA
CAL851_ACCGTTTGACCG	0	0	0	CAL851	3	TNBCA
CAL851_ACCTATAAGGAG	0	0	0.693147	CAL851	3	TNBCA
CAL851_ACCTCATCAGGC	0	0	1.60944	CAL851	3	TNBCA
CAL851_ACCTGATATAAA	0	0	0.693147	CAL851	3	TNBCA
CAL851_ACCTGGCGACTG	0	0	1.60944	CAL851	7	TNBCA
CAL851_ACCTTGACGAGC	0	0	1.38629	CAL851	3	TNBCA
CAL851_ACCTTTGGAATC	0	0	0.693147	CAL851	3	TNBCA
CAL851_ACGAATGTCCTG	0	0	0	CAL851	2	TNBCA
CAL851_ACGACGTTCAGT	0	0	1.09861	CAL851	3	TNBCA
CAL851_ACGAGTCTTTGA	0	0	0.693147	CAL851	3	TNBCA
CAL851_ACGATACATGTC	0	0	1.94591	CAL851	3	TNBCA
CAL851_ACGCAGAATGTT	0	0	2.3979	CAL851	10	TNBCA
CAL851_ACGCATTGTACA	0	0	2.07944	CAL851	3	TNBCA
CAL851_ACGCGAACCGGG	0	0	2.83321	CAL851	3	TNBCA
CAL851_ACGCGATAACGT	0	0	1.09861	CAL851	3	TNBCA
CAL851_ACGCGCGCTCAC	0	0	1.79176	CAL851	3	TNBCA
CAL851_ACGGCCATGCGG	0	0	1.09861	CAL851	3	TNBCA
CAL851_ACGGTAGATATT	0	0	1.09861	CAL851	3	TNBCA
CAL851_ACGGTCACGGGA	0	0	1.60944	CAL851	3	TNBCA
CAL851_ACGTATCATCCG	0	0	0	CAL851	3	TNBCA
CAL851_ACGTCCTTGGTC	0	0	1.38629	CAL851	3	TNBCA
CAL851_ACGTGGTTTTTG	0	0	1.09861	CAL851	2	TNBCA
CAL851_ACGTTTTTATAG	0	0	0.693147	CAL851	7	TNBCA
CAL851_ACTATACAGCAG	0	0	1.79176	CAL851	3	TNBCA
CAL851_ACTATAGTTCAG	0	0	0.693147	CAL851	1	TNBCA
CAL851_ACTCCGGCACTG	0	0	1.79176	CAL851	3	TNBCA
CAL851_ACTCGGGGGCAT	0	0	1.60944	CAL851	3	TNBCA
CAL851_ACTCGGTTCTGT	0	0	2.07944	CAL851	13	TNBCA
CAL851_ACTCTGGTCATC	0	0	1.60944	CAL851	3	TNBCA
CAL851_ACTGAGGAATTT	0	0	0.693147	CAL851	3	TNBCA
CAL851_ACTGGGCCTCGG	0	0	2.56495	CAL851	3	TNBCA
CAL851_ACTGTCAGCTAC	0	0	1.09861	CAL851	3	TNBCA
CAL851_ACTTAGAACCTC	0	0	0.693147	CAL851	3	TNBCA
CAL851_ACTTCCACGCGT	0	0	1.38629	CAL851	7	TNBCA
CAL851_ACTTGACCGACG	0	0	0.693147	CAL851	3	TNBCA
CAL851_ACTTGCGGCTGG	0	0	0.693147	CAL851	3	TNBCA
CAL851_ACTTGTCGAATG	0	0	1.79176	CAL851	3	TNBCA
CAL851_AGAACGGTGCGT	0	0	0.693147	CAL851	7	TNBCA
CAL851_AGAAGAAGGTGC	0	0	0.693147	CAL851	3	TNBCA
CAL851_AGAATGACCTCC	0	0	2.3979	CAL851	1	TNBCA
CAL851_AGAATGTATAAC	0	0	1.94591	CAL851	3	TNBCA
CAL851_AGACCCGACCTG	0	0	2.3979	CAL851	3	TNBCA
CAL851_AGACGCGGTTCA	0	0	1.60944	CAL851	3	TNBCA
CAL851_AGAGCTGGATAG	0	0	1.94591	CAL851	3	TNBCA
CAL851_AGAGGCGGCTAG	0	0	0.693147	CAL851	3	TNBCA
CAL851_AGAGTGACGGAC	0	0	1.60944	CAL851	3	TNBCA
CAL851_AGATCAAGGTCC	0	0	0.693147	CAL851	3	TNBCA
CAL851_AGATCCTCCTAG	0	0	1.38629	CAL851	3	TNBCA
CAL851_AGATCGGTATTC	0	0	0	CAL851	3	TNBCA
CAL851_AGATCTTAGTCA	0	0	1.79176	CAL851	3	TNBCA
CAL851_AGATGAAACAAG	0	0	2.70805	CAL851	10	TNBCA
CAL851_AGATGAGCACCA	0	0	1.38629	CAL851	3	TNBCA
CAL851_AGATGCTTCCCG	0	0	2.07944	CAL851	3	TNBCA
CAL851_AGCAACGCCGTG	0	0	1.09861	CAL851	3	TNBCA
CAL851_AGCAATACCTTT	0	0	1.60944	CAL851	3	TNBCA
CAL851_AGCACGATAAAG	0	0	2.30259	CAL851	3	TNBCA
CAL851_AGCACTAACTGT	0	0	1.60944	CAL851	3	TNBCA
CAL851_AGCAGTACCCTA	0	0	1.38629	CAL851	3	TNBCA
CAL851_AGCATACGCCTC	0	0	2.70805	CAL851	3	TNBCA
CAL851_AGCCTAAAAACG	0	0	0.693147	CAL851	3	TNBCA
CAL851_AGCCTTTACGAA	0	0	1.38629	CAL851	3	TNBCA
CAL851_AGCGATCACCAG	0	0.693147	2.07944	CAL851	3	TNBCA
CAL851_AGCGCTATCTCC	0	0	1.79176	CAL851	3	TNBCA
CAL851_AGCGGGGGTTCG	0	0	1.09861	CAL851	3	TNBCA
CAL851_AGCGTTCGTGTT	0	0	0	CAL851	2	TNBCA
CAL851_AGCTAGGGTCCG	0	0	0	CAL851	3	TNBCA
CAL851_AGCTGTGTCATG	0	0	0.693147	CAL851	3	TNBCA
CAL851_AGCTTTGTTGTG	0	0	0.693147	CAL851	3	TNBCA
CAL851_AGGAGATGAATT	0.693147	0	1.38629	CAL851	3	TNBCA
CAL851_AGGCATACATCG	0	0	2.07944	CAL851	3	TNBCA
CAL851_AGGCATACGTCC	0	0	1.60944	CAL851	3	TNBCA
CAL851_AGGCCACTTCAA	0	0	1.60944	CAL851	3	TNBCA
CAL851_AGGCCCAATTTG	0	0	1.60944	CAL851	3	TNBCA
CAL851_AGGCGAAACGCC	0	0	1.38629	CAL851	3	TNBCA
CAL851_AGGCGAGCCACT	0	0	1.09861	CAL851	3	TNBCA
CAL851_AGGCTCCTTTAA	0	0	1.38629	CAL851	3	TNBCA
CAL851_AGGCTTGGAACG	0.693147	0	0.693147	CAL851	3	TNBCA
CAL851_AGGGAATCTATT	0	0	1.79176	CAL851	3	TNBCA
CAL851_AGGGTTGGTACG	0	0	2.3979	CAL851	3	TNBCA
CAL851_AGGTTTTTTGAT	0	0	1.94591	CAL851	3	TNBCA
CAL851_AGTAAAGCGTGC	0	0	1.94591	CAL851	3	TNBCA
CAL851_AGTAATTACCGG	0	0	0	CAL851	3	TNBCA
CAL851_AGTACAAGTCCC	0	0	1.94591	CAL851	3	TNBCA
CAL851_AGTACGAGGTAT	0	0	0.693147	CAL851	3	TNBCA
CAL851_AGTAGCATGAGA	0	0	0	CAL851	3	TNBCA
CAL851_AGTCGGATTTAC	0	0	0	CAL851	3	TNBCA
CAL851_AGTGAATCAAGC	0	0	1.79176	CAL851	3	TNBCA
CAL851_AGTGCTAAGCAC	0	0	0.693147	CAL851	3	TNBCA
CAL851_AGTTCGCCACAC	0	0	2.30259	CAL851	3	TNBCA
CAL851_AGTTCTTCTTGC	0	0	0.693147	CAL851	1	TNBCA
CAL851_AGTTGGGCGAGC	0	0	0.693147	CAL851	3	TNBCA
CAL851_AGTTTCCTGTTG	0	0	0.693147	CAL851	1	TNBCA
CAL851_AGTTTCGTTACT	0	0	1.38629	CAL851	3	TNBCA
CAL851_AGTTTGAGGTAA	0	0	1.38629	CAL851	3	TNBCA
CAL851_AGTTTGGAGGTC	0	0	1.60944	CAL851	3	TNBCA
CAL851_ATAAAACATTGT	0	0	1.79176	CAL851	3	TNBCA
CAL851_ATAAATTCTCTC	0	0	1.38629	CAL851	3	TNBCA
CAL851_ATAACCAAACGG	0	0	0.693147	CAL851	3	TNBCA
CAL851_ATAACTGATTAC	0	0	1.09861	CAL851	3	TNBCA
CAL851_ATAAGGTTGTTT	0	0	2.77259	CAL851	3	TNBCA
CAL851_ATACAGTGTTAC	0	0	1.79176	CAL851	3	TNBCA
CAL851_ATACCCACTTGC	0	0	0.693147	CAL851	3	TNBCA
CAL851_ATACGAACTACG	0	0	0.693147	CAL851	3	TNBCA
CAL851_ATACTGCCGGTA	0	0	1.79176	CAL851	3	TNBCA
CAL851_ATAGAGCCCTCC	0	0	2.56495	CAL851	3	TNBCA
CAL851_ATAGCAAATAAC	0	0	1.79176	CAL851	3	TNBCA
CAL851_ATAGCCAAAACG	0	0	0.693147	CAL851	3	TNBCA
CAL851_ATAGGAGGAAGA	0	0	0.693147	CAL851	3	TNBCA
CAL851_ATATCTGATAGA	0	0	1.38629	CAL851	3	TNBCA
CAL851_ATATGTCGAGCC	0	0	1.94591	CAL851	3	TNBCA
CAL851_ATCACGGTCCCT	0	0	0.693147	CAL851	7	TNBCA
CAL851_ATCACGTTGGGC	0	0	1.09861	CAL851	3	TNBCA
CAL851_ATCCGCTGTCAC	0	0	2.48491	CAL851	3	TNBCA
CAL851_ATCCTGAAGGTG	0	0	1.38629	CAL851	3	TNBCA
CAL851_ATCGCTGCGGAA	0	0	1.09861	CAL851	3	TNBCA
CAL851_ATCGCTTGGCCA	0	0	1.09861	CAL851	3	TNBCA
CAL851_ATCGGGAGGCCA	0	0	1.09861	CAL851	3	TNBCA
CAL851_ATCTCATCACCC	0	0	2.3979	CAL851	3	TNBCA
CAL851_ATCTCCCAGTAT	0	0	1.09861	CAL851	3	TNBCA
CAL851_ATCTGGTTTGTT	0	0	1.60944	CAL851	3	TNBCA
CAL851_ATCTTAGTCCTG	0	0	1.94591	CAL851	3	TNBCA
CAL851_ATGAACATGGAC	0	0	1.60944	CAL851	3	TNBCA
CAL851_ATGACATCTCAG	0	0	1.09861	CAL851	3	TNBCA
CAL851_ATGACGGTTAGG	0	0	0.693147	CAL851	3	TNBCA
CAL851_ATGATTGTGACC	0	0	2.30259	CAL851	3	TNBCA
CAL851_ATGCCCCCAATA	0	0	1.09861	CAL851	10	TNBCA
CAL851_ATGCTAACTGGA	0	0	2.19722	CAL851	3	TNBCA
CAL851_ATGCTATGATCT	0	0	1.09861	CAL851	3	TNBCA
CAL851_ATGCTTGAATCT	0	0	1.60944	CAL851	3	TNBCA
CAL851_ATGGCAGTCGAA	0	0	1.38629	CAL851	2	TNBCA
CAL851_ATGGCGCAGTCT	0	0	1.79176	CAL851	3	TNBCA
CAL851_ATGGGTCCGAAA	0	0	1.79176	CAL851	3	TNBCA
CAL851_ATGTAACCTAGG	0	0	1.09861	CAL851	3	TNBCA
CAL851_ATGTTATACACA	0	0	1.94591	CAL851	3	TNBCA
CAL851_ATGTTATTCTAT	0	0	0	CAL851	3	TNBCA
CAL851_ATGTTGGACCTC	0	0	0.693147	CAL851	3	TNBCA
CAL851_ATTAATAAGGAC	0	0	2.70805	CAL851	3	TNBCA
CAL851_ATTACACGGTAG	0	0	2.70805	CAL851	3	TNBCA
CAL851_ATTATAGGTGTC	0	0	1.79176	CAL851	3	TNBCA
CAL851_ATTATCAATTAG	0	0	2.19722	CAL851	3	TNBCA
CAL851_ATTCCCGCGCCG	0	0	2.07944	CAL851	3	TNBCA
CAL851_ATTCCCTGTTTT	0	0	1.79176	CAL851	3	TNBCA
CAL851_ATTGACCGGTAT	0	0	1.09861	CAL851	13	TNBCA
CAL851_ATTGCTATGATT	0	0	1.60944	CAL851	3	TNBCA
CAL851_ATTTACCGCCCG	0	0	0.693147	CAL851	3	TNBCA
CAL851_ATTTATGATACC	0	0	1.79176	CAL851	3	TNBCA
CAL851_ATTTATTGAAGC	0	0	0.693147	CAL851	3	TNBCA
CAL851_ATTTGCCGCAAT	0	0	1.60944	CAL851	3	TNBCA
CAL851_ATTTGCGTGGCC	0	0	1.09861	CAL851	3	TNBCA
CAL851_ATTTGGCACACT	0	0	1.09861	CAL851	3	TNBCA
CAL851_ATTTTATATGTC	0	0	2.07944	CAL851	3	TNBCA
CAL851_CAAAGAGCAGTC	0	0	1.60944	CAL851	3	TNBCA
CAL851_CAAATCCGCTTA	0	0	0	CAL851	3	TNBCA
CAL851_CAAATCTGCAAC	0	0	1.09861	CAL851	7	TNBCA
CAL851_CAAATTACCTAG	0	0	1.38629	CAL851	3	TNBCA
CAL851_CAAATTGGGGAC	0	0	0	CAL851	3	TNBCA
CAL851_CAACAAAGACTA	0	0	1.38629	CAL851	3	TNBCA
CAL851_CAACACAAATTG	0	0	1.79176	CAL851	3	TNBCA
CAL851_CAACCACTTCAA	0	0	1.60944	CAL851	3	TNBCA
CAL851_CAACCGATTACC	0	0	2.3979	CAL851	3	TNBCA
CAL851_CAACTCCTTCGG	0	0	1.09861	CAL851	10	TNBCA
CAL851_CAACTCGTAGAC	0	0	1.09861	CAL851	3	TNBCA
CAL851_CAAGACGCTGAA	0	0	2.77259	CAL851	3	TNBCA
CAL851_CAAGCCGAGAAG	0	0	0.693147	CAL851	3	TNBCA
CAL851_CAAGCGTGCGTC	0	0	1.79176	CAL851	3	TNBCA
CAL851_CAAGGAAAGATC	0	0	0.693147	CAL851	3	TNBCA
CAL851_CAATAACGGGTT	0	0	0	CAL851	3	TNBCA
CAL851_CAATCATGATAT	0	0	1.94591	CAL851	3	TNBCA
CAL851_CAATCGACCATT	0	0	0	CAL851	3	TNBCA
CAL851_CAATGCCGTGAG	0	0	0.693147	CAL851	3	TNBCA
CAL851_CAATTCCCTGCT	0	0	1.60944	CAL851	3	TNBCA
CAL851_CACACATTCGTG	0	0	1.60944	CAL851	3	TNBCA
CAL851_CACAGTCCCGAT	0	0	0	CAL851	3	TNBCA
CAL851_CACCATAACGTA	0	0	0.693147	CAL851	3	TNBCA
CAL851_CACCGGGTGGTA	0	0	1.09861	CAL851	3	TNBCA
CAL851_CACCTGCGTAAA	0	0	0	CAL851	7	TNBCA
CAL851_CACCTGGGAGGA	0	0	1.79176	CAL851	10	TNBCA
CAL851_CACGAATTGTCC	0	0	1.09861	CAL851	3	TNBCA
CAL851_CACGGTAAGACT	0	0	2.30259	CAL851	3	TNBCA
CAL851_CACGTCTCCCCC	0	0	1.09861	CAL851	7	TNBCA
CAL851_CACGTGTACGGC	0	0	1.38629	CAL851	7	TNBCA
CAL851_CACTAGCAGTGT	0	0	0.693147	CAL851	3	TNBCA
CAL851_CACTCCCATTAT	0	0	0	CAL851	7	TNBCA
CAL851_CACTTCCTCTCT	0	0	1.94591	CAL851	3	TNBCA
CAL851_CAGACATCAAAT	0	0	1.09861	CAL851	3	TNBCA
CAL851_CAGACCAATTGG	0	0	0	CAL851	3	TNBCA
CAL851_CAGAGTACCATC	0	0	0.693147	CAL851	3	TNBCA
CAL851_CAGATCGCAGGA	0	0	1.60944	CAL851	3	TNBCA
CAL851_CAGCATCTTGCA	0	0	1.09861	CAL851	3	TNBCA
CAL851_CAGCCCGGAATA	0	0	0	CAL851	3	TNBCA
CAL851_CAGCGCCAACTC	0	0	1.38629	CAL851	7	TNBCA
CAL851_CAGCTCAGCCAC	0	0	0.693147	CAL851	3	TNBCA
CAL851_CAGGACTTCCCA	0	0	1.09861	CAL851	3	TNBCA
CAL851_CAGGGGTTTATT	0	0	0.693147	CAL851	3	TNBCA
CAL851_CAGGGTCCCGAT	0	0	1.09861	CAL851	10	TNBCA
CAL851_CAGGTCACGCGA	0	0	1.79176	CAL851	7	TNBCA
CAL851_CAGGTTTACCTC	0	0	1.09861	CAL851	1	TNBCA
CAL851_CAGTATGTATGC	0	0	0.693147	CAL851	3	TNBCA
CAL851_CAGTGCGCCTCT	0	0	1.94591	CAL851	3	TNBCA
CAL851_CAGTGGGATAGA	0	0	1.09861	CAL851	3	TNBCA
CAL851_CAGTGTTTCAGT	0	0	2.30259	CAL851	3	TNBCA
CAL851_CAGTTCAGTACC	0	0	1.60944	CAL851	3	TNBCA
CAL851_CAGTTCTTAGGT	0	0	2.3979	CAL851	3	TNBCA
CAL851_CATAATCAAAGG	0	0	0	CAL851	3	TNBCA
CAL851_CATACCTTGAGG	0	0	0	CAL851	3	TNBCA
CAL851_CATAGGTTACCC	0	0	1.38629	CAL851	3	TNBCA
CAL851_CATATACGGGTC	0	0	0.693147	CAL851	3	TNBCA
CAL851_CATCCCCCTGCT	0	0	1.38629	CAL851	3	TNBCA
CAL851_CATCCCTAGGAT	0	0	0.693147	CAL851	3	TNBCA
CAL851_CATGAATCAAGA	0	0	1.09861	CAL851	3	TNBCA
CAL851_CATGAGAAACTC	0	0	1.09861	CAL851	3	TNBCA
CAL851_CATGGCAATAGG	0	0	0	CAL851	3	TNBCA
CAL851_CATGTAAAGCTG	0	0	0	CAL851	3	TNBCA
CAL851_CATGTTAAGCCT	0	0	2.30259	CAL851	3	TNBCA
CAL851_CATGTTGCCGGA	0	0	1.60944	CAL851	3	TNBCA
CAL851_CATTAACTTTAC	0	0	1.38629	CAL851	3	TNBCA
CAL851_CATTCCAAGTAC	0	0	1.09861	CAL851	3	TNBCA
CAL851_CATTCCAGTTGC	0	0	1.79176	CAL851	3	TNBCA
CAL851_CATTCTGCCCCC	0	0	1.09861	CAL851	3	TNBCA
CAL851_CCAACCATTTGG	0	0	0	CAL851	2	TNBCA
CAL851_CCAACTAGAAGC	0	0	0.693147	CAL851	3	TNBCA
CAL851_CCAAGCCGGGTT	0	0	1.94591	CAL851	3	TNBCA
CAL851_CCAAGCGTCTCC	0	0	1.38629	CAL851	3	TNBCA
CAL851_CCAATGATTGTG	0	0	0.693147	CAL851	3	TNBCA
CAL851_CCACCGTGCGAA	0	0	0	CAL851	3	TNBCA
CAL851_CCAGCCCATCAT	0	0	1.79176	CAL851	3	TNBCA
CAL851_CCAGGCCTCCAA	0	0	0	CAL851	3	TNBCA
CAL851_CCAGTAAGTCGC	0	0	2.48491	CAL851	3	TNBCA
CAL851_CCAGTGCACCGT	0	0	1.60944	CAL851	3	TNBCA
CAL851_CCAGTGCAGGTC	0	0	1.09861	CAL851	3	TNBCA
CAL851_CCATACGTTTTG	0	0	0	CAL851	3	TNBCA
CAL851_CCCAGTGGATTA	0	0	1.09861	CAL851	3	TNBCA
CAL851_CCCATACTAACC	0	0	0	CAL851	3	TNBCA
CAL851_CCCCCCACTCCC	0	0	2.3979	CAL851	3	TNBCA
CAL851_CCCCCCTTTGAG	0	0	2.07944	CAL851	3	TNBCA
CAL851_CCCCCGCTTCTA	0	0	2.07944	CAL851	7	TNBCA
CAL851_CCCCCTAGCCTC	0	0	1.09861	CAL851	13	TNBCA
CAL851_CCCGAGATCATG	0	0	3.17805	CAL851	3	TNBCA
CAL851_CCCGGCACTTAC	0	0	1.38629	CAL851	3	TNBCA
CAL851_CCCGGCGATAGT	0	0	2.07944	CAL851	7	TNBCA
CAL851_CCCGTGACTCGT	0	0	1.09861	CAL851	3	TNBCA
CAL851_CCCTAACGTGTC	0	0	1.79176	CAL851	3	TNBCA
CAL851_CCCTCGCCCGAC	0	0	2.07944	CAL851	3	TNBCA
CAL851_CCCTGCCCATTT	0	0	1.94591	CAL851	3	TNBCA
CAL851_CCCTTTCCTCGG	0	0	1.09861	CAL851	3	TNBCA
CAL851_CCGAATACAAGG	0	0	0.693147	CAL851	3	TNBCA
CAL851_CCGACAAGGTTC	0	0	1.79176	CAL851	3	TNBCA
CAL851_CCGCGCCAGTTT	0	0	0.693147	CAL851	7	TNBCA
CAL851_CCGCGGCCTTAG	0	0	1.09861	CAL851	3	TNBCA
CAL851_CCGCTTAGGGCG	0	0	1.09861	CAL851	3	TNBCA
CAL851_CCGGCTGCGGCT	0	0	1.38629	CAL851	3	TNBCA
CAL851_CCGGCTGGATAC	0	0	1.38629	CAL851	3	TNBCA
CAL851_CCGGGAGCTTTG	0	0	0	CAL851	2	TNBCA
CAL851_CCGGGCAGACCA	0	0	0.693147	CAL851	3	TNBCA
CAL851_CCGGTATCTCGA	0	0	0.693147	CAL851	3	TNBCA
CAL851_CCGGTTGAATCG	0	0	0	CAL851	7	TNBCA
CAL851_CCGTAGATCGCT	0	0	1.60944	CAL851	3	TNBCA
CAL851_CCGTCGTCAATT	0	0	1.94591	CAL851	3	TNBCA
CAL851_CCGTTATTACCG	0	0	1.60944	CAL851	3	TNBCA
CAL851_CCGTTTTGCTGA	0	0	2.48491	CAL851	3	TNBCA
CAL851_CCTAATGACGGT	0	0	1.38629	CAL851	3	TNBCA
CAL851_CCTACATCGCAT	0	0	0.693147	CAL851	3	TNBCA
CAL851_CCTACCAACCTG	0	0	1.38629	CAL851	3	TNBCA
CAL851_CCTATATGTCCC	0	0	2.48491	CAL851	3	TNBCA
CAL851_CCTCCATCGTTA	0	0	0	CAL851	2	TNBCA
CAL851_CCTCCCCCAAGA	0	0	1.09861	CAL851	3	TNBCA
CAL851_CCTCCTGAACAT	0	0	1.38629	CAL851	3	TNBCA
CAL851_CCTCGGAGTAAG	0	0	2.48491	CAL851	3	TNBCA
CAL851_CCTCTTGTTGCT	0	0	1.09861	CAL851	3	TNBCA
CAL851_CCTGACAAATTA	0	0	1.09861	CAL851	3	TNBCA
CAL851_CCTGCATACCAG	0	0	0	CAL851	3	TNBCA
CAL851_CCTGTGTATCTC	0	0	0.693147	CAL851	3	TNBCA
CAL851_CCTTACACGTCT	0	0	1.60944	CAL851	3	TNBCA
CAL851_CCTTCACTTCCC	0	0	2.3979	CAL851	3	TNBCA
CAL851_CCTTGGCAAGGA	0	0	1.09861	CAL851	3	TNBCA
CAL851_CCTTGTGGCGGA	0	0	1.60944	CAL851	3	TNBCA
CAL851_CGAACACGAAAG	0	0	1.38629	CAL851	3	TNBCA
CAL851_CGAACGTCGGTC	0	0	0.693147	CAL851	3	TNBCA
CAL851_CGAAGCCAATTG	0	0	0	CAL851	3	TNBCA
CAL851_CGAAGGTGATAT	0	0	1.38629	CAL851	3	TNBCA
CAL851_CGAATCAACAGC	0	0	0.693147	CAL851	2	TNBCA
CAL851_CGAATCCACCAC	0	0	0	CAL851	3	TNBCA
CAL851_CGACAACGCCTG	0	0	1.94591	CAL851	3	TNBCA
CAL851_CGACATAAACGC	0	0	1.94591	CAL851	3	TNBCA
CAL851_CGACGCCAGTAG	0	0	1.60944	CAL851	3	TNBCA
CAL851_CGAGCCAGACGA	0	0	0	CAL851	3	TNBCA
CAL851_CGAGCGTTCGGA	0	0	0.693147	CAL851	3	TNBCA
CAL851_CGAGTTCAACTA	0	0	1.38629	CAL851	3	TNBCA
CAL851_CGATTGTCTATC	0	0	1.38629	CAL851	3	TNBCA
CAL851_CGCCACCTAATC	0	0	0.693147	CAL851	3	TNBCA
CAL851_CGCCAGTCAAAA	0	0	1.79176	CAL851	3	TNBCA
CAL851_CGCCATGACGCT	0	0	1.60944	CAL851	3	TNBCA
CAL851_CGCCGTAGACTC	0	0	2.48491	CAL851	3	TNBCA
CAL851_CGCCTAGGAAGA	0	0	0	CAL851	2	TNBCA
CAL851_CGCCTCGGGCTC	0	0	1.79176	CAL851	3	TNBCA
CAL851_CGCGACTGCGGC	0	0	0.693147	CAL851	3	TNBCA
CAL851_CGCGCAAAGTGA	0	0	0	CAL851	3	TNBCA
CAL851_CGCGCAGTTGCC	0	0	1.38629	CAL851	3	TNBCA
CAL851_CGCGCTTTGATG	0	0	1.38629	CAL851	7	TNBCA
CAL851_CGCGGATGAAGC	0	0	1.09861	CAL851	3	TNBCA
CAL851_CGCGTTTTTACC	0	0	0.693147	CAL851	3	TNBCA
CAL851_CGCTTGTTTTGA	0	0	1.79176	CAL851	3	TNBCA
CAL851_CGCTTTAGGGAT	0	0	1.60944	CAL851	3	TNBCA
CAL851_CGGAGTCTCTTA	0	0	2.19722	CAL851	3	TNBCA
CAL851_CGGCACTCAATA	0	0	1.09861	CAL851	7	TNBCA
CAL851_CGGCAGAGGACC	0	0	0	CAL851	3	TNBCA
CAL851_CGGCCTAGTACT	0	0	0	CAL851	2	TNBCA
CAL851_CGGCCTATGTCA	0	0	1.09861	CAL851	2	TNBCA
CAL851_CGGCCTATGTCC	0	0	1.38629	CAL851	2	TNBCA
CAL851_CGGCCTATGTCG	0	0	1.38629	CAL851	2	TNBCA
CAL851_CGGCCTATGTCT	0	0	1.38629	CAL851	3	TNBCA
CAL851_CGGCGCGACTGA	0	0	1.38629	CAL851	3	TNBCA
CAL851_CGGCTAACCTAG	0	0	1.38629	CAL851	3	TNBCA
CAL851_CGGCTAGCTCGC	0	0	0.693147	CAL851	3	TNBCA
CAL851_CGGCTCACTGAG	0	0	1.60944	CAL851	3	TNBCA
CAL851_CGGCTGCGGCAA	0	0	0.693147	CAL851	3	TNBCA
CAL851_CGGGATACACGA	0	0	0.693147	CAL851	3	TNBCA
CAL851_CGGGGTGGAAAT	0	0	1.79176	CAL851	3	TNBCA
CAL851_CGGGTGCCTTGA	0	0	0	CAL851	13	TNBCA
CAL851_CGGTAGGCGCTT	0	0	1.60944	CAL851	13	TNBCA
CAL851_CGGTTATGCTAC	0	0	1.60944	CAL851	3	TNBCA
CAL851_CGGTTCGCATAA	0	0	2.07944	CAL851	7	TNBCA
CAL851_CGGTTGACCGTA	0	0	0.693147	CAL851	3	TNBCA
CAL851_CGTACGCAAATA	0	0	0.693147	CAL851	3	TNBCA
CAL851_CGTATACAAAGT	0	0	2.48491	CAL851	3	TNBCA
CAL851_CGTATACGGATT	0	0	0.693147	CAL851	1	TNBCA
CAL851_CGTCAGTTATAG	0	0	0	CAL851	3	TNBCA
CAL851_CGTCATTGACCA	0	0	0.693147	CAL851	3	TNBCA
CAL851_CGTCATTGGTGT	0	0	2.48491	CAL851	3	TNBCA
CAL851_CGTCCGTCCATT	0	0	1.79176	CAL851	3	TNBCA
CAL851_CGTCGCACTTAA	0	0	2.63906	CAL851	3	TNBCA
CAL851_CGTCGGAGGATA	0	0	1.09861	CAL851	3	TNBCA
CAL851_CGTGCCAACTTA	0	0	0.693147	CAL851	2	TNBCA
CAL851_CGTGCGCTTGCT	0	0	0	CAL851	3	TNBCA
CAL851_CGTGGTTTATGG	0	0	0.693147	CAL851	3	TNBCA
CAL851_CGTGTACTTGCT	0	0	1.09861	CAL851	3	TNBCA
CAL851_CGTGTGGTGCTC	0	0	1.09861	CAL851	3	TNBCA
CAL851_CGTTGCCCATTG	0	0	0	CAL851	3	TNBCA
CAL851_CGTTTTGCCGTT	0	0	0	CAL851	3	TNBCA
CAL851_CTAAAGACATAT	0	0	2.19722	CAL851	3	TNBCA
CAL851_CTAAGATGGAGG	0	0	1.09861	CAL851	2	TNBCA
CAL851_CTAATCCGATGA	0	0	2.56495	CAL851	3	TNBCA
CAL851_CTACATGAACCC	0	0	0	CAL851	3	TNBCA
CAL851_CTACATTCGGCC	0	0	1.60944	CAL851	3	TNBCA
CAL851_CTACCCGGTTAA	0	0	0.693147	CAL851	3	TNBCA
CAL851_CTACTTTGGATC	0	0	1.94591	CAL851	3	TNBCA
CAL851_CTAGAGTAGCTC	0	0	1.60944	CAL851	3	TNBCA
CAL851_CTAGCGAGCGGC	0	0	0.693147	CAL851	3	TNBCA
CAL851_CTAGGCAGACGC	0	0	2.07944	CAL851	3	TNBCA
CAL851_CTAGTAATACTA	0	0	1.09861	CAL851	3	TNBCA
CAL851_CTAGTGGGCACC	0	0	1.09861	CAL851	3	TNBCA
CAL851_CTAGTTGTTGGT	0	0	1.38629	CAL851	3	TNBCA
CAL851_CTATACCGCTGT	0	0	0.693147	CAL851	3	TNBCA
CAL851_CTATAGTCGAAG	0	0	1.38629	CAL851	3	TNBCA
CAL851_CTATGTTGCAGT	0	0	0	CAL851	2	TNBCA
CAL851_CTATTTAAAGTG	0	0	0.693147	CAL851	2	TNBCA
CAL851_CTCAAGAAGACT	0	0	1.94591	CAL851	2	TNBCA
CAL851_CTCAAGGCGCCA	0	0	1.38629	CAL851	3	TNBCA
CAL851_CTCACCCGTTTA	0	0	1.38629	CAL851	3	TNBCA
CAL851_CTCAGGGTCGCA	0	0	1.79176	CAL851	7	TNBCA
CAL851_CTCATCGTATTC	0	0	1.38629	CAL851	3	TNBCA
CAL851_CTCCAATTGTAA	0	0	0	CAL851	3	TNBCA
CAL851_CTCCGAGTCGAT	0	0	2.07944	CAL851	3	TNBCA
CAL851_CTCCGGGTCCTT	0	0	1.09861	CAL851	3	TNBCA
CAL851_CTCCGTATGCAC	0	0	0	CAL851	3	TNBCA
CAL851_CTCGAAGCGTCC	0	0	0.693147	CAL851	3	TNBCA
CAL851_CTCGCGAATCCG	0	0	0.693147	CAL851	3	TNBCA
CAL851_CTCGGATTAGTC	0	0	1.79176	CAL851	3	TNBCA
CAL851_CTCGGATTCGTC	0	0	1.94591	CAL851	3	TNBCA
CAL851_CTCGTGAATGGA	0	0	1.79176	CAL851	3	TNBCA
CAL851_CTCTACCATCAT	0.693147	0	1.60944	CAL851	3	TNBCA
CAL851_CTCTACGTGTTC	0	0	1.38629	CAL851	3	TNBCA
CAL851_CTCTAGCTCCTC	0	0	2.07944	CAL851	3	TNBCA
CAL851_CTCTCCCACGGA	0	0	0	CAL851	3	TNBCA
CAL851_CTGAACTTTAGG	0	0	2.19722	CAL851	3	TNBCA
CAL851_CTGACACCCAAT	0	0	1.09861	CAL851	3	TNBCA
CAL851_CTGAGATTCCCC	0	0	0.693147	CAL851	3	TNBCA
CAL851_CTGCCCTATGTT	0	0	0.693147	CAL851	3	TNBCA
CAL851_CTGCCGTCCTTT	0	0	0.693147	CAL851	3	TNBCA
CAL851_CTGCGCCACTCG	0	0	2.19722	CAL851	3	TNBCA
CAL851_CTGGATAATTTC	0	0	2.19722	CAL851	3	TNBCA
CAL851_CTGGCAAGGCGT	0	0	1.60944	CAL851	3	TNBCA
CAL851_CTGGGCAGCAAC	0	0	1.09861	CAL851	3	TNBCA
CAL851_CTGGGGGGATGC	0	0	0.693147	CAL851	3	TNBCA
CAL851_CTGTATAAAGTT	0	0	1.79176	CAL851	3	TNBCA
CAL851_CTGTCGGTCTCC	0	0	1.60944	CAL851	3	TNBCA
CAL851_CTTAAGACGTAA	0	0	0	CAL851	3	TNBCA
CAL851_CTTACTTACTCT	0	0	1.94591	CAL851	13	TNBCA
CAL851_CTTATTACGATA	0	0	2.19722	CAL851	3	TNBCA
CAL851_CTTCAAGGGATA	0	0	1.79176	CAL851	3	TNBCA
CAL851_CTTCAAGTGGTC	0	0	1.09861	CAL851	3	TNBCA
CAL851_CTTCATTGATAG	0	0	0	CAL851	3	TNBCA
CAL851_CTTCTACAGGTC	0	0	2.07944	CAL851	2	TNBCA
CAL851_CTTCTGCCGTGT	0	0	1.60944	CAL851	3	TNBCA
CAL851_CTTGGAAACCTG	0	0	2.07944	CAL851	3	TNBCA
CAL851_CTTGGCAGGAAT	0	0	0	CAL851	2	TNBCA
CAL851_CTTTATTAGACT	0	0	2.07944	CAL851	3	TNBCA
CAL851_CTTTCGTTCTTC	0	0	2.70805	CAL851	3	TNBCA
CAL851_CTTTCTTATCAC	0	0	0	CAL851	3	TNBCA
CAL851_CTTTGGACCCTT	0	0	1.94591	CAL851	3	TNBCA
CAL851_CTTTGTCATGAG	0	0	1.09861	CAL851	3	TNBCA
CAL851_GAAAATCTAGTG	0	0	0.693147	CAL851	3	TNBCA
CAL851_GAAACCGCTCTC	0	0	1.94591	CAL851	3	TNBCA
CAL851_GAAACCGGTTGC	0	0	2.07944	CAL851	3	TNBCA
CAL851_GAACATTCGTCT	0	0	1.60944	CAL851	3	TNBCA
CAL851_GAACCACGGCCC	0	0	0	CAL851	7	TNBCA
CAL851_GAACCCTGCTAA	0	0	0	CAL851	7	TNBCA
CAL851_GAACGCTATTCC	0	0	0	CAL851	3	TNBCA
CAL851_GAACTGCAAGCA	0	0	2.63906	CAL851	3	TNBCA
CAL851_GAACTTACCAGC	0	0	1.38629	CAL851	3	TNBCA
CAL851_GAAGATGATAGC	0	0	0.693147	CAL851	3	TNBCA
CAL851_GAAGGCCACCGC	0	0	0.693147	CAL851	2	TNBCA
CAL851_GAAGTCAATCGT	0	0	1.94591	CAL851	3	TNBCA
CAL851_GAATCGTTATTC	0	0	0.693147	CAL851	3	TNBCA
CAL851_GAATGCTACGTG	0	0	1.38629	CAL851	2	TNBCA
CAL851_GAATGCTATACC	0	0	1.09861	CAL851	3	TNBCA
CAL851_GAATTTACGACT	0	0	1.60944	CAL851	3	TNBCA
CAL851_GAATTTAGTTCA	0	0	0	CAL851	3	TNBCA
CAL851_GACAAAGGATGA	0	0	1.60944	CAL851	3	TNBCA
CAL851_GACACATATGTC	0	0	1.94591	CAL851	3	TNBCA
CAL851_GACACATGCGTA	0	0	0.693147	CAL851	3	TNBCA
CAL851_GACACGGCAAGA	0	0	0	CAL851	3	TNBCA
CAL851_GACAGCGACCTG	0	0	1.09861	CAL851	3	TNBCA
CAL851_GACATACACCTG	0	0	1.60944	CAL851	3	TNBCA
CAL851_GACCACAAGAGA	0	0	1.79176	CAL851	3	TNBCA
CAL851_GACCACATTACC	0	0	1.38629	CAL851	3	TNBCA
CAL851_GACCCCAAGGCG	0	0	1.94591	CAL851	3	TNBCA
CAL851_GACGCATAGGTC	0	0	1.79176	CAL851	3	TNBCA
CAL851_GACGCCGATAGT	0	0	0.693147	CAL851	2	TNBCA
CAL851_GACGGATTTCCG	0	0	1.38629	CAL851	2	TNBCA
CAL851_GACGGTGCTATC	0	0	2.07944	CAL851	3	TNBCA
CAL851_GACGTATTTACG	0	0	0.693147	CAL851	2	TNBCA
CAL851_GACTACGACATA	0	0	1.38629	CAL851	3	TNBCA
CAL851_GACTTCCATAGT	0	0	1.38629	CAL851	3	TNBCA
CAL851_GAGCCATTCAAC	0	0	1.38629	CAL851	3	TNBCA
CAL851_GAGCCCATTAGA	0	0	0.693147	CAL851	3	TNBCA
CAL851_GAGGAACTTCTT	0	0	1.38629	CAL851	3	TNBCA
CAL851_GAGGGCCTTACG	0	0	0	CAL851	3	TNBCA
CAL851_GAGGGCGGGCTC	0	0	1.94591	CAL851	13	TNBCA
CAL851_GAGTCCTAGAGA	0	0	1.38629	CAL851	3	TNBCA
CAL851_GAGTGAGGGAGT	0	0	0	CAL851	3	TNBCA
CAL851_GAGTGGTGCATC	0	0	2.56495	CAL851	3	TNBCA
CAL851_GATACACCGTTA	0	0	1.94591	CAL851	3	TNBCA
CAL851_GATACTTGATAG	0	0	2.07944	CAL851	3	TNBCA
CAL851_GATATAATGTTT	0	0	0	CAL851	3	TNBCA
CAL851_GATCCCCCAGCC	0	0	2.19722	CAL851	3	TNBCA
CAL851_GATCCTCATCCT	0	0	1.79176	CAL851	3	TNBCA
CAL851_GATCGGAAGAAA	0	0	1.09861	CAL851	3	TNBCA
CAL851_GATCTGAAGACG	0	0	1.38629	CAL851	3	TNBCA
CAL851_GATCTTATTTGT	0	0	0	CAL851	3	TNBCA
CAL851_GATGAAATAATT	0	0	1.38629	CAL851	3	TNBCA
CAL851_GATGGCAGCACC	0	0	1.94591	CAL851	3	TNBCA
CAL851_GATGTTGAGATC	0	0	0.693147	CAL851	3	TNBCA
CAL851_GATTACATTACA	0	0	1.09861	CAL851	3	TNBCA
CAL851_GATTACCGCCTG	0	0	0.693147	CAL851	3	TNBCA
CAL851_GATTGGGGTACC	0	0	0	CAL851	3	TNBCA
CAL851_GATTTAAATATA	0	0	2.07944	CAL851	3	TNBCA
CAL851_GATTTGCCTAGA	0	0	1.09861	CAL851	3	TNBCA
CAL851_GCAAAAGAATTG	0	0	0.693147	CAL851	3	TNBCA
CAL851_GCAAAAGTTAGG	0	0	1.38629	CAL851	3	TNBCA
CAL851_GCAACGACCGCG	0	0	2.19722	CAL851	3	TNBCA
CAL851_GCACACCAACTA	0	0	0.693147	CAL851	3	TNBCA
CAL851_GCACACGATGTG	0	0	0	CAL851	3	TNBCA
CAL851_GCACACGTGAGA	0	0	0.693147	CAL851	3	TNBCA
CAL851_GCACATCACAGG	0	0	0	CAL851	3	TNBCA
CAL851_GCACATTTTGGT	0	0	2.83321	CAL851	3	TNBCA
CAL851_GCACCACTTGTC	0	0	1.38629	CAL851	3	TNBCA
CAL851_GCACGCCCAGGG	0	0	0.693147	CAL851	3	TNBCA
CAL851_GCACGCGCAGGT	0	0	2.3979	CAL851	3	TNBCA
CAL851_GCACTATGCTTC	0	0	1.09861	CAL851	3	TNBCA
CAL851_GCAGATATTGCA	0	0	2.07944	CAL851	3	TNBCA
CAL851_GCAGCGGCGGAG	0	0	1.09861	CAL851	3	TNBCA
CAL851_GCAGTCCGCGGG	0	0	1.38629	CAL851	3	TNBCA
CAL851_GCAGTGACAGAT	0	0	0	CAL851	3	TNBCA
CAL851_GCAGTGGATGAA	0	0	0.693147	CAL851	3	TNBCA
CAL851_GCATCCCCGCCC	0	0	2.07944	CAL851	3	TNBCA
CAL851_GCATCGACTTCC	0	0	0	CAL851	3	TNBCA
CAL851_GCATGTTCGGTA	0	0	0	CAL851	7	TNBCA
CAL851_GCCACATACGGT	0	0	1.60944	CAL851	7	TNBCA
CAL851_GCCAGGCTAGCC	0	0	1.79176	CAL851	3	TNBCA
CAL851_GCCATCCATCGG	0	0	0	CAL851	3	TNBCA
CAL851_GCCATCCCTTCG	0	0	1.38629	CAL851	3	TNBCA
CAL851_GCCCTCCAGAGC	0.693147	0	1.94591	CAL851	3	TNBCA
CAL851_GCCGACGGCATT	0	0	0.693147	CAL851	3	TNBCA
CAL851_GCCGAGGTACTT	0	0	1.38629	CAL851	2	TNBCA
CAL851_GCCGCCCTTACA	0	0	1.09861	CAL851	3	TNBCA
CAL851_GCCGTGAAGCGA	0	0	1.79176	CAL851	3	TNBCA
CAL851_GCCTAGCCCCTT	0	0	2.70805	CAL851	3	TNBCA
CAL851_GCCTCTAAGTGG	0	0	0.693147	CAL851	3	TNBCA
CAL851_GCCTCTCTCGGT	0	0	2.30259	CAL851	3	TNBCA
CAL851_GCCTCTTAAGCT	0	0	1.09861	CAL851	3	TNBCA
CAL851_GCCTTGCTGCCT	0	0	1.60944	CAL851	3	TNBCA
CAL851_GCCTTTCCCCGT	0	0	1.38629	CAL851	3	TNBCA
CAL851_GCGAACGAGATA	0	0	1.09861	CAL851	2	TNBCA
CAL851_GCGAATACAGGG	0.693147	0	0	CAL851	3	TNBCA
CAL851_GCGACAGGAAGT	0	0	2.07944	CAL851	3	TNBCA
CAL851_GCGAGACCTAAG	0	0	1.38629	CAL851	13	TNBCA
CAL851_GCGAGGCCGAAC	0	0	1.79176	CAL851	13	TNBCA
CAL851_GCGCAGGCACTA	0	0	2.19722	CAL851	7	TNBCA
CAL851_GCGCCCTAGACA	0	0	2.30259	CAL851	3	TNBCA
CAL851_GCGCGAATTGAT	0	0	1.79176	CAL851	3	TNBCA
CAL851_GCGCGCGAGTCG	0	0	1.79176	CAL851	3	TNBCA
CAL851_GCGCGCGTGGCT	0	0	0.693147	CAL851	2	TNBCA
CAL851_GCGCGTGTGTAA	0	0	3.04452	CAL851	3	TNBCA
CAL851_GCGGACACCCTT	0	0	0.693147	CAL851	3	TNBCA
CAL851_GCGGACTATTCG	0	0	1.38629	CAL851	2	TNBCA
CAL851_GCGGCGCTATAG	0	0	1.60944	CAL851	3	TNBCA
CAL851_GCGGTTCGACCA	0	0	1.09861	CAL851	3	TNBCA
CAL851_GCGTAATATCGG	0	0	1.38629	CAL851	3	TNBCA
CAL851_GCGTATCTCAAA	0	0	0.693147	CAL851	7	TNBCA
CAL851_GCGTGTCCATGC	0	0	1.38629	CAL851	3	TNBCA
CAL851_GCTAGATGAGCG	0	0	1.09861	CAL851	3	TNBCA
CAL851_GCTATGATTGAA	0	0	1.38629	CAL851	3	TNBCA
CAL851_GCTCAGTCCAGT	0	0	2.63906	CAL851	3	TNBCA
CAL851_GCTCCTAATGTC	0	0	1.38629	CAL851	1	TNBCA
CAL851_GCTGAGCCCATC	0	0	1.38629	CAL851	3	TNBCA
CAL851_GCTGTCCGGTTG	0	0	2.19722	CAL851	3	TNBCA
CAL851_GCTTAGGGGCTG	0	0	1.60944	CAL851	3	TNBCA
CAL851_GCTTAGTACTCT	0	0	1.38629	CAL851	3	TNBCA
CAL851_GCTTCTACCAGA	0	0	0	CAL851	3	TNBCA
CAL851_GCTTCTCTTCGT	0	0	2.07944	CAL851	3	TNBCA
CAL851_GCTTGCTAGGTC	0	0	0.693147	CAL851	7	TNBCA
CAL851_GCTTGTCAAGCC	0	0	1.79176	CAL851	3	TNBCA
CAL851_GGAACAAACGAG	0	0	0.693147	CAL851	3	TNBCA
CAL851_GGAACAGACAGT	0	0	0.693147	CAL851	3	TNBCA
CAL851_GGAACAGCGAAT	0	0	1.94591	CAL851	3	TNBCA
CAL851_GGAACAGTTCTC	0	0	1.60944	CAL851	3	TNBCA
CAL851_GGAATGATGACC	0	0	2.07944	CAL851	3	TNBCA
CAL851_GGACAAGTGTAT	0	0	1.60944	CAL851	3	TNBCA
CAL851_GGACCACGGAAA	0	0	1.38629	CAL851	3	TNBCA
CAL851_GGACGATATAGG	0	0	1.09861	CAL851	2	TNBCA
CAL851_GGACTATGATCA	0	0	1.60944	CAL851	3	TNBCA
CAL851_GGAGACAAGCAT	0	0	1.79176	CAL851	10	TNBCA
CAL851_GGAGCCAGCTGT	0	0	1.09861	CAL851	3	TNBCA
CAL851_GGAGCTCGTGCC	0	0	1.09861	CAL851	3	TNBCA
CAL851_GGAGGATCTACG	0	0	1.09861	CAL851	3	TNBCA
CAL851_GGAGGGTCCTCC	0	0	0	CAL851	7	TNBCA
CAL851_GGAGGGTTGCCT	0	0	1.09861	CAL851	3	TNBCA
CAL851_GGAGGTCAGCGA	0	0	1.38629	CAL851	13	TNBCA
CAL851_GGAGTTAAGTGT	0	0	1.38629	CAL851	2	TNBCA
CAL851_GGAGTTATTAAG	0	0	1.38629	CAL851	3	TNBCA
CAL851_GGATAGTGCCCT	0	0	0	CAL851	3	TNBCA
CAL851_GGATCTGTCTAG	0	0	0	CAL851	3	TNBCA
CAL851_GGATGCAGACCC	0	0	1.94591	CAL851	3	TNBCA
CAL851_GGATGGATCGGA	0	0	1.60944	CAL851	3	TNBCA
CAL851_GGCACCGGGGTG	0	0	1.09861	CAL851	3	TNBCA
CAL851_GGCCCCTTATTC	0	0	0.693147	CAL851	3	TNBCA
CAL851_GGCCGACCGTGT	0	0	2.30259	CAL851	3	TNBCA
CAL851_GGCCTCCAGTTG	0	0	1.60944	CAL851	10	TNBCA
CAL851_GGCCTGAAAGGG	0	0	2.63906	CAL851	3	TNBCA
CAL851_GGCGACCTTGAC	0	0	0	CAL851	3	TNBCA
CAL851_GGCGCCTAGTTG	0	0	0.693147	CAL851	3	TNBCA
CAL851_GGCGCTCTATTA	0	0	0	CAL851	3	TNBCA
CAL851_GGCGTCACTATC	0	0.693147	0.693147	CAL851	3	TNBCA
CAL851_GGCGTGATCCTA	0	0	1.09861	CAL851	3	TNBCA
CAL851_GGCTAGTGGGGC	0	0	1.94591	CAL851	3	TNBCA
CAL851_GGCTATTACAGC	0	0	1.38629	CAL851	2	TNBCA
CAL851_GGCTCGGACGAT	0	0	1.09861	CAL851	3	TNBCA
CAL851_GGCTGTTAGTCT	0	0	0.693147	CAL851	3	TNBCA
CAL851_GGCTTACATACC	0	0	2.19722	CAL851	3	TNBCA
CAL851_GGGAAAGAATGG	0	0	1.79176	CAL851	3	TNBCA
CAL851_GGGAGGCACACG	0	0	1.09861	CAL851	3	TNBCA
CAL851_GGGATAGGCGTT	0	0	1.38629	CAL851	3	TNBCA
CAL851_GGGCCCACCAAC	0	0	1.09861	CAL851	13	TNBCA
CAL851_GGGCTTCACGCT	0	0	1.38629	CAL851	3	TNBCA
CAL851_GGGGCATACCTC	0	0	0.693147	CAL851	3	TNBCA
CAL851_GGGGTAGCACAG	0	0	1.09861	CAL851	3	TNBCA
CAL851_GGGTAATCTCAT	0	0	1.79176	CAL851	3	TNBCA
CAL851_GGGTCCCCCTCG	0	0	1.09861	CAL851	2	TNBCA
CAL851_GGTAACTCCGTT	0	0	2.30259	CAL851	3	TNBCA
CAL851_GGTACGCGTGAG	0	0	2.07944	CAL851	3	TNBCA
CAL851_GGTATAAGATAT	0	0	1.09861	CAL851	10	TNBCA
CAL851_GGTATCACTTAG	0	0	1.09861	CAL851	2	TNBCA
CAL851_GGTATTCGTCCT	0	0	0.693147	CAL851	3	TNBCA
CAL851_GGTCCACGCGCT	0	0	1.38629	CAL851	3	TNBCA
CAL851_GGTCCCTATGTA	0	0	2.48491	CAL851	3	TNBCA
CAL851_GGTCCTCGATGG	0	0	1.79176	CAL851	3	TNBCA
CAL851_GGTCTTCATGGA	0	0	1.38629	CAL851	3	TNBCA
CAL851_GGTGTCAATACC	0	0	1.09861	CAL851	3	TNBCA
CAL851_GGTGTGCATACG	0	0	0	CAL851	3	TNBCA
CAL851_GGTTACCAACTA	0	0	0	CAL851	1	TNBCA
CAL851_GGTTCACCCAGC	0	0	1.38629	CAL851	3	TNBCA
CAL851_GGTTGATAATTA	0	0	1.09861	CAL851	3	TNBCA
CAL851_GGTTGTTAACTT	0	0	1.09861	CAL851	3	TNBCA
CAL851_GGTTTCAGGCAA	0	0	1.09861	CAL851	3	TNBCA
CAL851_GTAAACCCGCAG	0	0	0.693147	CAL851	3	TNBCA
CAL851_GTAAAGTAGCGA	0	0	0	CAL851	3	TNBCA
CAL851_GTAACATCCACG	0	0	1.09861	CAL851	3	TNBCA
CAL851_GTAACGGTATCA	0	0	2.56495	CAL851	3	TNBCA
CAL851_GTAAGTAATTCG	0	0	1.09861	CAL851	3	TNBCA
CAL851_GTAATACATTAA	0	0	0	CAL851	3	TNBCA
CAL851_GTAATGACAGCC	0	0	1.38629	CAL851	3	TNBCA
CAL851_GTACATTCAAAT	0	0	0.693147	CAL851	3	TNBCA
CAL851_GTACCACATTGC	0	0	1.38629	CAL851	3	TNBCA
CAL851_GTACCTGATCTA	0	0	1.94591	CAL851	3	TNBCA
CAL851_GTACCTTTCCGA	0	0	1.09861	CAL851	3	TNBCA
CAL851_GTACGCAGAAAC	0	0	0	CAL851	3	TNBCA
CAL851_GTACTCGCCTGG	0	0	1.79176	CAL851	7	TNBCA
CAL851_GTAGAGGTGCTC	0	0	1.79176	CAL851	3	TNBCA
CAL851_GTAGAGTACTAC	0	0	1.60944	CAL851	3	TNBCA
CAL851_GTAGCCGACACC	0	0	0.693147	CAL851	3	TNBCA
CAL851_GTAGTGCGTTGG	0	0	1.09861	CAL851	3	TNBCA
CAL851_GTATGACAAAGA	0	0	1.79176	CAL851	2	TNBCA
CAL851_GTATGACTTTGG	0	0	1.60944	CAL851	3	TNBCA
CAL851_GTATGTTACGCC	0	0	0	CAL851	3	TNBCA
CAL851_GTATGTTACGCG	0	0	0	CAL851	3	TNBCA
CAL851_GTATTAAAGAAT	0	0	1.60944	CAL851	3	TNBCA
CAL851_GTATTACGAATT	0	0	3.49651	CAL851	3	TNBCA
CAL851_GTATTCAGGATT	0	0	1.38629	CAL851	3	TNBCA
CAL851_GTCAAACACAAG	0	0	1.79176	CAL851	3	TNBCA
CAL851_GTCAAGCACTAG	0	0	0.693147	CAL851	1	TNBCA
CAL851_GTCAATGTCTTG	0	0	2.19722	CAL851	3	TNBCA
CAL851_GTCAATGTTCAA	0	0	0	CAL851	7	TNBCA
CAL851_GTCACGGCGACT	0	0	1.38629	CAL851	7	TNBCA
CAL851_GTCAGAGACACA	0	0	1.94591	CAL851	3	TNBCA
CAL851_GTCAGATCGCCA	0	0	1.38629	CAL851	3	TNBCA
CAL851_GTCAGTCGAGTC	0	0	1.38629	CAL851	3	TNBCA
CAL851_GTCAGTCGCGAA	0	0	1.60944	CAL851	3	TNBCA
CAL851_GTCCAAAGATTG	0	0	1.09861	CAL851	3	TNBCA
CAL851_GTCCATAAACAT	0	0	1.94591	CAL851	3	TNBCA
CAL851_GTCCATACTTGG	0	0	1.94591	CAL851	13	TNBCA
CAL851_GTCCGATATGCT	0	0	0	CAL851	2	TNBCA
CAL851_GTCCGTAGGCTT	0	0	1.79176	CAL851	3	TNBCA
CAL851_GTCGCAGCCTCA	0	0	1.09861	CAL851	3	TNBCA
CAL851_GTCGGGTATTCA	0	0	2.07944	CAL851	3	TNBCA
CAL851_GTCGTCCTTTGG	0	0	1.60944	CAL851	3	TNBCA
CAL851_GTCTCCTTTAGT	0	0	1.09861	CAL851	3	TNBCA
CAL851_GTCTGCCCCACC	0	0	2.30259	CAL851	3	TNBCA
CAL851_GTCTGGGTGCTT	0	0	0	CAL851	3	TNBCA
CAL851_GTCTTCCTGTGC	0	0	2.3979	CAL851	3	TNBCA
CAL851_GTCTTGCACAAG	0	0	1.09861	CAL851	3	TNBCA
CAL851_GTGACCGGGCAA	0	0	1.79176	CAL851	7	TNBCA
CAL851_GTGACGGCGCCC	0	0	1.60944	CAL851	3	TNBCA
CAL851_GTGACTCCGGGT	0	0	1.79176	CAL851	3	TNBCA
CAL851_GTGAGGGTATGT	0	0	1.79176	CAL851	3	TNBCA
CAL851_GTGAGGTTCTAA	0	0	1.38629	CAL851	3	TNBCA
CAL851_GTGCAGCATCGT	0	0	2.48491	CAL851	3	TNBCA
CAL851_GTGCCCGTGAAC	0	0	1.79176	CAL851	3	TNBCA
CAL851_GTGCCTGAAGGG	0	0	1.09861	CAL851	3	TNBCA
CAL851_GTGCGCGATAAG	0	0	1.09861	CAL851	2	TNBCA
CAL851_GTGGAGCCTCAT	0	0	1.60944	CAL851	3	TNBCA
CAL851_GTGGAGGTCATT	0	0	1.09861	CAL851	3	TNBCA
CAL851_GTGGCTTAGGCC	0	0	2.07944	CAL851	13	TNBCA
CAL851_GTGGGGAACGCA	0	0	3.09104	CAL851	3	TNBCA
CAL851_GTGTACCGCGCC	0	0	0.693147	CAL851	7	TNBCA
CAL851_GTGTCGGCTGTC	0	0	2.63906	CAL851	3	TNBCA
CAL851_GTGTCTGTTCTG	0	0	2.94444	CAL851	3	TNBCA
CAL851_GTTAAGCAACTT	0	0	0.693147	CAL851	3	TNBCA
CAL851_GTTAGTAAGTCG	0	0	1.09861	CAL851	3	TNBCA
CAL851_GTTAGTCACGAG	0	0	1.09861	CAL851	3	TNBCA
CAL851_GTTATAGAGCCA	0	0	1.38629	CAL851	3	TNBCA
CAL851_GTTATAGCGAAT	0	0	1.38629	CAL851	3	TNBCA
CAL851_GTTATGAGCTAC	0	0	1.38629	CAL851	10	TNBCA
CAL851_GTTCAGGTAGAT	0	0	1.79176	CAL851	3	TNBCA
CAL851_GTTCCGGGGGGG	0	0	1.79176	CAL851	3	TNBCA
CAL851_GTTCCGTAGTTC	0	0	0.693147	CAL851	3	TNBCA
CAL851_GTTCGGCACTCA	0	0	0.693147	CAL851	2	TNBCA
CAL851_GTTCGGCTGAAT	0	0	1.79176	CAL851	3	TNBCA
CAL851_GTTGGCCCGGCG	0	0	1.79176	CAL851	3	TNBCA
CAL851_GTTGTCCGAGAA	0	0	0.693147	CAL851	3	TNBCA
CAL851_GTTGTGCAGCTG	0	0	0.693147	CAL851	3	TNBCA
CAL851_GTTTAAGGGAAG	0	0	1.09861	CAL851	3	TNBCA
CAL851_GTTTGCGGGGGC	0	0	0	CAL851	7	TNBCA
CAL851_GTTTGGAATAAC	0	0	0.693147	CAL851	3	TNBCA
CAL851_GTTTTGCTGGTC	0	0	0	CAL851	3	TNBCA
CAL851_TAAACTAGTATT	0	0	1.79176	CAL851	3	TNBCA
CAL851_TAACACCGTCTT	0	0	1.38629	CAL851	1	TNBCA
CAL851_TAACTCACCATG	0	0	1.60944	CAL851	3	TNBCA
CAL851_TAAGAAGCTAGC	0	0	1.38629	CAL851	3	TNBCA
CAL851_TAAGACAATTCA	0	0	0	CAL851	3	TNBCA
CAL851_TAAGGAGCTTAT	0	0	1.38629	CAL851	3	TNBCA
CAL851_TAAGGATGACTC	0	0	1.60944	CAL851	3	TNBCA
CAL851_TAAGGGGGGAAG	0	0	0.693147	CAL851	3	TNBCA
CAL851_TAAGTAATTGGA	0	0	0.693147	CAL851	3	TNBCA
CAL851_TAATCAAAGGTA	0	0	0.693147	CAL851	3	TNBCA
CAL851_TAATCAATATAA	0	0	1.09861	CAL851	3	TNBCA
CAL851_TAATCCCCACCC	0	0	2.07944	CAL851	3	TNBCA
CAL851_TAATGGTCATTC	0	0	0	CAL851	3	TNBCA
CAL851_TAATTGTCGATA	0	0	0.693147	CAL851	3	TNBCA
CAL851_TAATTTCCTTGA	0	0	2.19722	CAL851	3	TNBCA
CAL851_TACCAACCTAGA	0	0	1.38629	CAL851	3	TNBCA
CAL851_TACCCCGCCCGG	0	0	1.94591	CAL851	7	TNBCA
CAL851_TACCTATGCCCG	0	0	2.30259	CAL851	3	TNBCA
CAL851_TACGATAGGGTC	0	0	1.79176	CAL851	3	TNBCA
CAL851_TACTAGCAGACT	0	0	1.09861	CAL851	3	TNBCA
CAL851_TACTAGGAATAA	0	0	0.693147	CAL851	3	TNBCA
CAL851_TACTATGATTAG	0	0	1.09861	CAL851	3	TNBCA
CAL851_TACTTTCAAGCT	0	0	1.60944	CAL851	3	TNBCA
CAL851_TACTTTGCGCAT	0	0	0.693147	CAL851	3	TNBCA
CAL851_TAGAAATTCTTC	0	0	0	CAL851	3	TNBCA
CAL851_TAGAATAGAGTG	0	0	0	CAL851	2	TNBCA
CAL851_TAGAATGCTCGT	0	0	2.07944	CAL851	3	TNBCA
CAL851_TAGAGATTGGTC	0	0	1.38629	CAL851	3	TNBCA
CAL851_TAGAGCTGCCGA	0	0	1.38629	CAL851	3	TNBCA
CAL851_TAGATCAGTCTA	0	0	0.693147	CAL851	3	TNBCA
CAL851_TAGCAATCAATT	0	0	1.09861	CAL851	3	TNBCA
CAL851_TAGCACCACTAG	0	0	0	CAL851	7	TNBCA
CAL851_TAGCGCATTCAC	0	0	1.60944	CAL851	3	TNBCA
CAL851_TAGCGGGCTTGT	0	0	2.77259	CAL851	3	TNBCA
CAL851_TAGCGTCCCTCG	0	0	1.79176	CAL851	3	TNBCA
CAL851_TAGGACAGACTC	0	0	0.693147	CAL851	1	TNBCA
CAL851_TAGGTGGTCGGA	0	0	2.19722	CAL851	3	TNBCA
CAL851_TAGTCGACAGTA	0	0	1.09861	CAL851	7	TNBCA
CAL851_TAGTCGGAATGA	0	0	1.60944	CAL851	3	TNBCA
CAL851_TAGTGTACAGCA	0	0	0.693147	CAL851	3	TNBCA
CAL851_TAGTGTCACAGA	0	0	1.60944	CAL851	3	TNBCA
CAL851_TAGTTATTCCGT	0	0	1.09861	CAL851	3	TNBCA
CAL851_TATCACGTGGTT	0	0	2.89037	CAL851	3	TNBCA
CAL851_TATCCGCACTCT	0	0	1.60944	CAL851	3	TNBCA
CAL851_TATGCAGGAAGT	0	0	0	CAL851	3	TNBCA
CAL851_TATGGATCTATT	0	0	0	CAL851	3	TNBCA
CAL851_TATGTAACGAAC	0	0	1.09861	CAL851	3	TNBCA
CAL851_TATGTACAACTA	0	0	0.693147	CAL851	13	TNBCA
CAL851_TATTACCCAGAG	0	0	1.09861	CAL851	3	TNBCA
CAL851_TATTCAGTAGTC	0	0	1.79176	CAL851	3	TNBCA
CAL851_TATTCCCGATGC	0	0	1.60944	CAL851	3	TNBCA
CAL851_TATTGACAGGGA	0	0	2.3979	CAL851	10	TNBCA
CAL851_TATTGCCAGGGC	0	0	0	CAL851	3	TNBCA
CAL851_TATTGTATCGAC	0	0	0.693147	CAL851	3	TNBCA
CAL851_TATTTAGCTGAG	0	0	2.3979	CAL851	3	TNBCA
CAL851_TCAAATCGGCCG	0	0	0.693147	CAL851	3	TNBCA
CAL851_TCAACAGCCGTT	0	0	1.79176	CAL851	3	TNBCA
CAL851_TCAACTGGCATG	0	0	1.09861	CAL851	3	TNBCA
CAL851_TCAATATTCAAC	0	0	2.07944	CAL851	3	TNBCA
CAL851_TCAATGCCCAAG	0	0	2.70805	CAL851	3	TNBCA
CAL851_TCAATGCGTAAC	0	0	2.63906	CAL851	3	TNBCA
CAL851_TCACACGTAGTA	0	0	1.38629	CAL851	3	TNBCA
CAL851_TCACCCGTCAGC	0	0	1.79176	CAL851	3	TNBCA
CAL851_TCACGGGTCGCC	0	0	2.19722	CAL851	3	TNBCA
CAL851_TCAGTGACCGCC	0	0	1.09861	CAL851	3	TNBCA
CAL851_TCATAGTGAAGG	0	0	0.693147	CAL851	2	TNBCA
CAL851_TCATGCTGATGA	0	0	2.48491	CAL851	3	TNBCA
CAL851_TCCAAATCTGGT	0	0	1.09861	CAL851	3	TNBCA
CAL851_TCCACGTCAGGT	0	0	0	CAL851	3	TNBCA
CAL851_TCCACTAGACCA	0	0	0.693147	CAL851	3	TNBCA
CAL851_TCCAGGAGTTTG	0	0	0	CAL851	3	TNBCA
CAL851_TCCCAACTTCAC	0	0	1.09861	CAL851	13	TNBCA
CAL851_TCCCACGTTAGA	0	0	1.09861	CAL851	2	TNBCA
CAL851_TCCCCAGATATA	0	0	1.60944	CAL851	3	TNBCA
CAL851_TCCCTCATGTCG	0	0	1.38629	CAL851	3	TNBCA
CAL851_TCCGAGCCTGCC	0	0	1.38629	CAL851	3	TNBCA
CAL851_TCCGGCAGGCCA	0	0	0	CAL851	3	TNBCA
CAL851_TCCGTCGCCGAG	0	0	2.07944	CAL851	13	TNBCA
CAL851_TCCTAAGACCGT	0	0	1.79176	CAL851	3	TNBCA
CAL851_TCCTAGGTTCGT	0	0	1.94591	CAL851	3	TNBCA
CAL851_TCCTATCCTTAC	0	0	0.693147	CAL851	3	TNBCA
CAL851_TCCTGCGTTAGG	0	0	0.693147	CAL851	3	TNBCA
CAL851_TCCTTTTTAACA	0	0	1.38629	CAL851	3	TNBCA
CAL851_TCGAGAGGTTGA	0	0	1.09861	CAL851	3	TNBCA
CAL851_TCGAGGGACCCA	0	0	1.60944	CAL851	3	TNBCA
CAL851_TCGAGTTTTTAA	0	0	1.38629	CAL851	3	TNBCA
CAL851_TCGCCACGGCGG	0	0	2.19722	CAL851	3	TNBCA
CAL851_TCGCCGTGCGAG	0	0	1.60944	CAL851	3	TNBCA
CAL851_TCGGGTGTTCGG	0	0	2.07944	CAL851	3	TNBCA
CAL851_TCGTATTGGAGT	0	0	1.79176	CAL851	3	TNBCA
CAL851_TCGTTGTCGGTC	0	0	1.38629	CAL851	3	TNBCA
CAL851_TCTAAGAAAACC	0	0	0.693147	CAL851	1	TNBCA
CAL851_TCTAAGAGCCAA	0	0	1.38629	CAL851	3	TNBCA
CAL851_TCTCACTTGTGT	0	0	1.09861	CAL851	3	TNBCA
CAL851_TCTCCCAGAAGA	0	0	1.79176	CAL851	3	TNBCA
CAL851_TCTCCGAGTTAC	0	0	0	CAL851	3	TNBCA
CAL851_TCTGAACGGTCC	0	0	2.19722	CAL851	7	TNBCA
CAL851_TCTGAAGTACGA	0	0	1.09861	CAL851	3	TNBCA
CAL851_TCTGGTTTTGCC	0	0	0.693147	CAL851	3	TNBCA
CAL851_TCTGTCGGCCGG	0	0	1.79176	CAL851	3	TNBCA
CAL851_TCTGTTCCTCGC	0	0	1.60944	CAL851	3	TNBCA
CAL851_TCTTAAATTCGA	0	0	0	CAL851	3	TNBCA
CAL851_TCTTTAATGGTG	0	0	0.693147	CAL851	13	TNBCA
CAL851_TCTTTTCGTCAG	0	0	1.60944	CAL851	3	TNBCA
CAL851_TCTTTTGCTCGT	0	0	1.79176	CAL851	3	TNBCA
CAL851_TGAAAAGGAGGA	0	0	0.693147	CAL851	3	TNBCA
CAL851_TGAAACAAACTG	0	0	1.79176	CAL851	3	TNBCA
CAL851_TGAAACCATTAC	0	0	1.60944	CAL851	3	TNBCA
CAL851_TGAAACCGGTGG	0	0	1.60944	CAL851	3	TNBCA
CAL851_TGAAACCGTCGA	0	0	1.09861	CAL851	3	TNBCA
CAL851_TGAAACTGGATG	0	0	1.09861	CAL851	3	TNBCA
CAL851_TGAAGCACAGTA	0	0	0	CAL851	3	TNBCA
CAL851_TGAATCCATGAC	0	0	1.94591	CAL851	3	TNBCA
CAL851_TGACAGAAGTAG	0	0	1.09861	CAL851	3	TNBCA
CAL851_TGACCATTGATC	0	0	1.09861	CAL851	3	TNBCA
CAL851_TGACGGCATACG	0	0	1.09861	CAL851	3	TNBCA
CAL851_TGACGGCTCCTA	0	0	1.38629	CAL851	3	TNBCA
CAL851_TGAGACATCTTA	0	0	1.79176	CAL851	3	TNBCA
CAL851_TGAGCAGACTAT	0	0	1.09861	CAL851	3	TNBCA
CAL851_TGAGCAGCACAG	0	0	0.693147	CAL851	3	TNBCA
CAL851_TGAGCGCTAGAC	0	0	2.19722	CAL851	3	TNBCA
CAL851_TGAGGATGGAAC	0	0	0.693147	CAL851	3	TNBCA
CAL851_TGAGTCGGCGTA	0	0	1.09861	CAL851	3	TNBCA
CAL851_TGATGCTGTAGA	0	0	2.19722	CAL851	3	TNBCA
CAL851_TGATGTGGACGT	0	0	0.693147	CAL851	3	TNBCA
CAL851_TGCGGCTACAGT	0	0	1.38629	CAL851	3	TNBCA
CAL851_TGCGGGAACATC	0	0	2.3979	CAL851	3	TNBCA
CAL851_TGCGTGAATTTT	0	0	0	CAL851	3	TNBCA
CAL851_TGCTAGCTAGGT	0	0	2.30259	CAL851	3	TNBCA
CAL851_TGCTCACCGATA	0	0	1.38629	CAL851	3	TNBCA
CAL851_TGCTGCTCCGGC	0	0	0.693147	CAL851	3	TNBCA
CAL851_TGCTTGCGTGAC	0	0	1.09861	CAL851	7	TNBCA
CAL851_TGCTTTCACTGG	0	0	0	CAL851	2	TNBCA
CAL851_TGGAAATGCATG	0	0	1.38629	CAL851	3	TNBCA
CAL851_TGGACGTTATAT	0	0	2.07944	CAL851	3	TNBCA
CAL851_TGGAGTGAATCT	0	0	0	CAL851	3	TNBCA
CAL851_TGGATGTAATGC	0	0	0.693147	CAL851	3	TNBCA
CAL851_TGGCATAGCGGC	0	0	1.09861	CAL851	3	TNBCA
CAL851_TGGCCAAAGTTG	0	0	2.07944	CAL851	3	TNBCA
CAL851_TGGCGTACGAGG	0	0	0.693147	CAL851	3	TNBCA
CAL851_TGGGCATAGGTA	0	0	0.693147	CAL851	7	TNBCA
CAL851_TGGGCTACCAGC	0	0	0	CAL851	7	TNBCA
CAL851_TGGGGCTGACTC	0	0	0.693147	CAL851	3	TNBCA
CAL851_TGGTACGTCAGC	0	0	1.09861	CAL851	3	TNBCA
CAL851_TGGTAGGTTAAC	0	0	0.693147	CAL851	3	TNBCA
CAL851_TGGTTTGGAGAA	0	0	1.09861	CAL851	3	TNBCA
CAL851_TGTATCGGGCCG	0	0	2.19722	CAL851	3	TNBCA
CAL851_TGTATCTATCGC	0	0	0.693147	CAL851	3	TNBCA
CAL851_TGTATCTCGGTA	0	0	1.79176	CAL851	3	TNBCA
CAL851_TGTCACGGATTC	0	0	1.38629	CAL851	3	TNBCA
CAL851_TGTCAGCTCCCT	0	0	1.79176	CAL851	3	TNBCA
CAL851_TGTCCATTGGGT	0	0	1.09861	CAL851	3	TNBCA
CAL851_TGTCTCGCGTTC	0	0	1.79176	CAL851	3	TNBCA
CAL851_TGTCTTCGACAT	0	0	0	CAL851	3	TNBCA
CAL851_TGTGAATATTTA	0	0	0.693147	CAL851	3	TNBCA
CAL851_TGTGACAATGAC	0	0	1.60944	CAL851	3	TNBCA
CAL851_TGTGGGCCTTCG	0	0	0.693147	CAL851	3	TNBCA
CAL851_TGTGGTTGCACC	0	0	2.07944	CAL851	7	TNBCA
CAL851_TGTGTATAGCAA	0	0	1.60944	CAL851	3	TNBCA
CAL851_TGTTAATTCTTG	0	0	1.79176	CAL851	3	TNBCA
CAL851_TGTTACTGCCCC	0	0	0.693147	CAL851	3	TNBCA
CAL851_TGTTAGAGTCCG	0	0	1.79176	CAL851	3	TNBCA
CAL851_TGTTCACTGTCT	0	0	1.09861	CAL851	3	TNBCA
CAL851_TGTTCGCGCGTT	0	0	1.60944	CAL851	7	TNBCA
CAL851_TGTTGAGGGCGT	0	0	0	CAL851	3	TNBCA
CAL851_TGTTTTATGTAC	0	0	0.693147	CAL851	7	TNBCA
CAL851_TTAACCACTTCC	0	0	2.89037	CAL851	10	TNBCA
CAL851_TTAAGGCTTTTA	0	0	1.38629	CAL851	3	TNBCA
CAL851_TTACGGTTTGAC	0	0	1.09861	CAL851	2	TNBCA
CAL851_TTAGTTGAATAT	0	0	0.693147	CAL851	1	TNBCA
CAL851_TTATATAGGTGT	0	0	1.09861	CAL851	1	TNBCA
CAL851_TTATCCCCGATC	0	0	1.38629	CAL851	1	TNBCA
CAL851_TTATCCTCTAGA	0	0	0.693147	CAL851	3	TNBCA
CAL851_TTATGACGACCC	0	0	2.19722	CAL851	7	TNBCA
CAL851_TTATTGCGGATA	0	0	1.09861	CAL851	3	TNBCA
CAL851_TTCAACTATTAC	0	0	2.30259	CAL851	3	TNBCA
CAL851_TTCACTGGACCG	0	0	0.693147	CAL851	3	TNBCA
CAL851_TTCAGGGTTACC	0	0	0.693147	CAL851	3	TNBCA
CAL851_TTCATGTACGGT	0	0	1.38629	CAL851	3	TNBCA
CAL851_TTCATTCTGGTC	0	0	2.07944	CAL851	3	TNBCA
CAL851_TTCCATGCATAG	0	0	1.79176	CAL851	3	TNBCA
CAL851_TTCCCCAAGTTT	0	0	2.63906	CAL851	3	TNBCA
CAL851_TTCCCGTCAGAA	0	0	0.693147	CAL851	2	TNBCA
CAL851_TTCCGAGCTAGC	0	0	0.693147	CAL851	3	TNBCA
CAL851_TTCCGTGTGTAC	0	0	2.07944	CAL851	3	TNBCA
CAL851_TTCCTCGATTTA	0	0	1.38629	CAL851	3	TNBCA
CAL851_TTCGACTTGCAT	0	0	0.693147	CAL851	7	TNBCA
CAL851_TTCGCAGACCCG	0	0	1.79176	CAL851	3	TNBCA
CAL851_TTCGGCACCACG	0	0	0	CAL851	7	TNBCA
CAL851_TTCGGCACTCGC	0	0	0.693147	CAL851	3	TNBCA
CAL851_TTCGGCGAGACT	0	0	0	CAL851	3	TNBCA
CAL851_TTCGGCTTTGGT	0	0	1.09861	CAL851	3	TNBCA
CAL851_TTCGTGGCAATG	0	0	1.60944	CAL851	3	TNBCA
CAL851_TTCTCTCAAGTA	0	0	1.38629	CAL851	3	TNBCA
CAL851_TTCTTACGGTAT	0	0	2.3979	CAL851	3	TNBCA
CAL851_TTCTTAGTATAG	0	0	2.77259	CAL851	3	TNBCA
CAL851_TTCTTGCACCTC	0	0	1.09861	CAL851	3	TNBCA
CAL851_TTGAACACGGGT	0	0	1.09861	CAL851	3	TNBCA
CAL851_TTGATAGGCAAG	0	0	1.09861	CAL851	3	TNBCA
CAL851_TTGATCCAGATG	0	0	1.79176	CAL851	3	TNBCA
CAL851_TTGATGCCTTCG	0	0	1.38629	CAL851	7	TNBCA
CAL851_TTGATTAGTGCA	0	0	2.19722	CAL851	3	TNBCA
CAL851_TTGATTCGGGTA	0	0	1.60944	CAL851	3	TNBCA
CAL851_TTGCCCTGTCGC	0	0	2.48491	CAL851	13	TNBCA
CAL851_TTGCCTGGTTCG	0	0	1.60944	CAL851	3	TNBCA
CAL851_TTGCGATTCGTT	0	0	1.60944	CAL851	3	TNBCA
CAL851_TTGCTGGACTAC	0	0	0	CAL851	3	TNBCA
CAL851_TTGCTGGGGTGT	0	0	0.693147	CAL851	3	TNBCA
CAL851_TTGGCAGATCAA	0	0	2.07944	CAL851	3	TNBCA
CAL851_TTGGCCCGCATA	0	0	1.38629	CAL851	10	TNBCA
CAL851_TTGGCGCGCCTC	0	0	0	CAL851	3	TNBCA
CAL851_TTGGGCGATTGC	0	0	1.79176	CAL851	3	TNBCA
CAL851_TTGTGACAAATA	0	0	0.693147	CAL851	3	TNBCA
CAL851_TTGTTATATGCG	0	0	1.09861	CAL851	3	TNBCA
CAL851_TTGTTTATTCGC	0	0	0.693147	CAL851	3	TNBCA
CAL851_TTGTTTCCCTTG	0	0	0.693147	CAL851	1	TNBCA
CAL851_TTTAATTGCCAA	0	0	1.38629	CAL851	3	TNBCA
CAL851_TTTACTAGTGGA	0	0	1.09861	CAL851	1	TNBCA
CAL851_TTTAGCCTCCCG	0	0	1.38629	CAL851	13	TNBCA
CAL851_TTTCCCTGAGCA	0	0	1.79176	CAL851	3	TNBCA
CAL851_TTTCCGCCGTCC	0	0	2.07944	CAL851	3	TNBCA
CAL851_TTTCGAGTGGCT	0	0	1.79176	CAL851	3	TNBCA
CAL851_TTTCGGGACCGG	0	0	1.60944	CAL851	3	TNBCA
CAL851_TTTCTCGGTTTG	0	0	1.60944	CAL851	3	TNBCA
CAL851_TTTGACTGCGGG	0	0	0.693147	CAL851	3	TNBCA
CAL851_TTTGCCCATATA	0	0	0.693147	CAL851	2	TNBCA
CAL851_TTTGGGCCGTCA	0	0	0.693147	CAL851	3	TNBCA
CAL851_TTTGTACCACCC	0	0	1.38629	CAL851	3	TNBCA
CAL851_TTTTAGAAGCCG	0	0	1.94591	CAL851	7	TNBCA
CAL851_TTTTAGCAGGAA	0	0	1.60944	CAL851	3	TNBCA
CAL851_TTTTCAATCTCC	0	0	1.60944	CAL851	3	TNBCA
CAL851_TTTTGTCTGAGT	0	0	1.60944	CAL851	3	TNBCA
HCC1143_AAAAATCCACGT	0	0	1.38629	HCC1143	1	TNBCA
HCC1143_AAAAGTCCGACC	0	0	0	HCC1143	1	TNBCA
HCC1143_AAACACACTTTA	0	0	1.60944	HCC1143	1	TNBCA
HCC1143_AAACACTTAGGT	0	0	1.60944	HCC1143	1	TNBCA
HCC1143_AAACAGGGCCGG	0	0	1.79176	HCC1143	1	TNBCA
HCC1143_AAACATCCTGCC	0	0	2.30259	HCC1143	1	TNBCA
HCC1143_AAACCCGTCATT	0	0	0	HCC1143	1	TNBCA
HCC1143_AAACTCCACATC	0	0	0.693147	HCC1143	1	TNBCA
HCC1143_AAACTCCACTAT	0	0	1.09861	HCC1143	1	TNBCA
HCC1143_AAACTGAGATCT	0	0	0.693147	HCC1143	1	TNBCA
HCC1143_AAACTGCACCGC	0	0	1.38629	HCC1143	2	TNBCA
HCC1143_AAAGGTAATGTT	0	0	0	HCC1143	14	TNBCA
HCC1143_AAAGGTTACTAT	0	0	2.07944	HCC1143	1	TNBCA
HCC1143_AAAGTGGGGTGT	0	0	0	HCC1143	1	TNBCA
HCC1143_AACACAACCGAT	0	0	1.38629	HCC1143	1	TNBCA
HCC1143_AACATACACACA	0	0	1.38629	HCC1143	1	TNBCA
HCC1143_AACATGGCTTAT	0	0	1.60944	HCC1143	1	TNBCA
HCC1143_AACATGTACCTT	0	0	1.38629	HCC1143	1	TNBCA
HCC1143_AACCACCGTATG	0	0	0.693147	HCC1143	1	TNBCA
HCC1143_AACCATACATTC	0	0	0	HCC1143	1	TNBCA
HCC1143_AACCCCGACTGA	0	0	1.09861	HCC1143	1	TNBCA
HCC1143_AACCTCCGGGCT	0	0	2.3979	HCC1143	1	TNBCA
HCC1143_AACCTGCCGGCC	0	0	1.60944	HCC1143	1	TNBCA
HCC1143_AACGAGGAGAGT	0	0	1.09861	HCC1143	1	TNBCA
HCC1143_AACGCTAAAACA	0	0	1.60944	HCC1143	1	TNBCA
HCC1143_AACGCTGCCCCG	0	0	1.79176	HCC1143	1	TNBCA
HCC1143_AACGGTACGACC	0	0	2.07944	HCC1143	1	TNBCA
HCC1143_AACGTGCCCGCG	0	0	0.693147	HCC1143	1	TNBCA
HCC1143_AACGTTTGTGTA	0	0	1.38629	HCC1143	14	TNBCA
HCC1143_AACTATAGACTG	0	0	1.60944	HCC1143	1	TNBCA
HCC1143_AACTCGAAAATC	0	0	1.79176	HCC1143	1	TNBCA
HCC1143_AACTCGTAATCG	0	0	1.38629	HCC1143	1	TNBCA
HCC1143_AACTGCACGGGG	0	0	0	HCC1143	1	TNBCA
HCC1143_AACTGTTAGCAC	0	0	2.19722	HCC1143	1	TNBCA
HCC1143_AACTTGAATCTA	0	0	1.60944	HCC1143	1	TNBCA
HCC1143_AACTTGACAACT	0	0	1.38629	HCC1143	1	TNBCA
HCC1143_AACTTTTCGCTA	0	0	1.79176	HCC1143	1	TNBCA
HCC1143_AAGACTTTAATA	0	0	0	HCC1143	1	TNBCA
HCC1143_AAGAGACCATCG	0	0	1.79176	HCC1143	1	TNBCA
HCC1143_AAGATAAGTGAT	0	0	0.693147	HCC1143	12	TNBCA
HCC1143_AAGATGTGCGAT	0	0	1.09861	HCC1143	1	TNBCA
HCC1143_AAGCAATACCTA	0	0	1.94591	HCC1143	1	TNBCA
HCC1143_AAGCAATTCTGT	0	0	0	HCC1143	1	TNBCA
HCC1143_AAGCATGGCCTT	0	0	2.3979	HCC1143	1	TNBCA
HCC1143_AAGCCTTGGGCG	0	0	1.38629	HCC1143	1	TNBCA
HCC1143_AAGGACGGAAGT	0	0	0.693147	HCC1143	1	TNBCA
HCC1143_AAGGAGAGCCGC	0	0	1.09861	HCC1143	1	TNBCA
HCC1143_AAGGCTCGCAAC	0	0	2.07944	HCC1143	1	TNBCA
HCC1143_AAGGTCTCCATC	0	0	2.07944	HCC1143	1	TNBCA
HCC1143_AAGTACACTCAG	0	0	0	HCC1143	1	TNBCA
HCC1143_AAGTCATGTACT	0	0	1.09861	HCC1143	1	TNBCA
HCC1143_AAGTCCACAGGA	0	0	1.38629	HCC1143	1	TNBCA
HCC1143_AAGTCGGAATGT	0	0	1.60944	HCC1143	1	TNBCA
HCC1143_AAGTTGTTCGGA	0	0	1.79176	HCC1143	1	TNBCA
HCC1143_AATACGCCTAAG	0	0	1.09861	HCC1143	1	TNBCA
HCC1143_AATAGCACCGGT	0	0	0	HCC1143	1	TNBCA
HCC1143_AATCACATCCCG	0	0	0	HCC1143	1	TNBCA
HCC1143_AATCACCGTATA	0	0	0	HCC1143	14	TNBCA
HCC1143_AATCTCAATTGG	0	0	0	HCC1143	0	TNBCA
HCC1143_AATCTCCGGTTA	0	0	0.693147	HCC1143	2	TNBCA
HCC1143_AATCTTCCTAAC	0	0	2.07944	HCC1143	1	TNBCA
HCC1143_AATCTTTACGCA	0	0	1.09861	HCC1143	1	TNBCA
HCC1143_AATGAGGGCTCT	0	0	0	HCC1143	1	TNBCA
HCC1143_AATGCGAGCCGT	0	0	0.693147	HCC1143	1	TNBCA
HCC1143_AATGGCTACCTC	0	0	0	HCC1143	1	TNBCA
HCC1143_AATGTACCAGAC	0	0	1.60944	HCC1143	1	TNBCA
HCC1143_AATGTCCGGTAC	0	0	0.693147	HCC1143	1	TNBCA
HCC1143_AATGTTGTATGT	0	0	1.60944	HCC1143	1	TNBCA
HCC1143_AATTACGGACCC	0	0	0	HCC1143	1	TNBCA
HCC1143_AATTAGTCCGGC	0	0	1.79176	HCC1143	1	TNBCA
HCC1143_AATTGCCCCTTT	0	0	1.79176	HCC1143	1	TNBCA
HCC1143_AATTGGTCTAAA	0	0	1.79176	HCC1143	1	TNBCA
HCC1143_AATTTCATTGGG	0	0	0.693147	HCC1143	1	TNBCA
HCC1143_AATTTGGATACA	0	0	0	HCC1143	1	TNBCA
HCC1143_ACAAACAAAGCT	0	0	0	HCC1143	1	TNBCA
HCC1143_ACAAACATAACG	0	0	0.693147	HCC1143	1	TNBCA
HCC1143_ACAATATATTCT	0	0	1.60944	HCC1143	1	TNBCA
HCC1143_ACAATTCTTACG	0	0	0	HCC1143	1	TNBCA
HCC1143_ACACGCATCCAT	0	0	0.693147	HCC1143	1	TNBCA
HCC1143_ACAGAGAATTCG	0	0	1.09861	HCC1143	1	TNBCA
HCC1143_ACAGCGAGTTGC	0	0	1.09861	HCC1143	1	TNBCA
HCC1143_ACAGCTACTATC	0	0	0.693147	HCC1143	0	TNBCA
HCC1143_ACAGCTCCGCCC	0	0	0	HCC1143	1	TNBCA
HCC1143_ACAGCTGACGCT	0	0	1.94591	HCC1143	1	TNBCA
HCC1143_ACAGGGGCTTCA	0	0	1.38629	HCC1143	1	TNBCA
HCC1143_ACAGGGTCGATT	0	0	1.79176	HCC1143	1	TNBCA
HCC1143_ACATAGTTATTG	0	0	2.07944	HCC1143	1	TNBCA
HCC1143_ACATCCTGCGGC	0	0	1.38629	HCC1143	12	TNBCA
HCC1143_ACATTACCTCAC	0	0	1.38629	HCC1143	1	TNBCA
HCC1143_ACATTGAAACGA	0	0	2.07944	HCC1143	1	TNBCA
HCC1143_ACCACGAAGCTC	0	0	1.38629	HCC1143	1	TNBCA
HCC1143_ACCCAGATAGAC	0	0	1.09861	HCC1143	1	TNBCA
HCC1143_ACCCCCCGGCCC	0	0	2.70805	HCC1143	2	TNBCA
HCC1143_ACCCGAAACTTC	0	0	2.19722	HCC1143	2	TNBCA
HCC1143_ACCCGTGACGCG	0	0	1.38629	HCC1143	1	TNBCA
HCC1143_ACCCTAGGCCTG	0	0	0.693147	HCC1143	1	TNBCA
HCC1143_ACCCTCTATTTG	0	0	1.94591	HCC1143	1	TNBCA
HCC1143_ACCGAGATTGAC	0	0	2.07944	HCC1143	1	TNBCA
HCC1143_ACCGAGCACTGA	0	0	2.07944	HCC1143	1	TNBCA
HCC1143_ACCGCACACATG	0	0	1.94591	HCC1143	1	TNBCA
HCC1143_ACCGGAAGCCGG	0	0	2.07944	HCC1143	1	TNBCA
HCC1143_ACCGGGTGTTTC	0	0	1.79176	HCC1143	1	TNBCA
HCC1143_ACCGGTCCTCTC	0	0	1.60944	HCC1143	12	TNBCA
HCC1143_ACCGTCCTGGCT	0	0	1.94591	HCC1143	12	TNBCA
HCC1143_ACCGTGACCTTT	0	0	1.60944	HCC1143	1	TNBCA
HCC1143_ACCGTTGCCCAA	0	0	1.60944	HCC1143	1	TNBCA
HCC1143_ACCTCCTTATCT	0	0	2.07944	HCC1143	1	TNBCA
HCC1143_ACCTGCAACGAT	0	0	1.79176	HCC1143	1	TNBCA
HCC1143_ACCTGCTGAAAC	0	0	1.60944	HCC1143	1	TNBCA
HCC1143_ACCTTGAGGCAC	0	0	1.09861	HCC1143	1	TNBCA
HCC1143_ACGACGCTAAGC	0	0	0.693147	HCC1143	1	TNBCA
HCC1143_ACGAGGACTATG	0	0	1.38629	HCC1143	1	TNBCA
HCC1143_ACGCCACTAGAA	0	0	2.3979	HCC1143	1	TNBCA
HCC1143_ACGCGGAGCTAC	0	0	2.30259	HCC1143	1	TNBCA
HCC1143_ACGCGGATTTTC	0	0	0.693147	HCC1143	1	TNBCA
HCC1143_ACGCGTAATGGA	0	0	0	HCC1143	1	TNBCA
HCC1143_ACGCGTGGGCGA	0	0	1.79176	HCC1143	2	TNBCA
HCC1143_ACGGACCCTCAT	0	0	1.38629	HCC1143	1	TNBCA
HCC1143_ACGGAGGCCCAA	0	0	0	HCC1143	1	TNBCA
HCC1143_ACGGCCCCCTGG	0	0	1.60944	HCC1143	1	TNBCA
HCC1143_ACGGCCCGTCGC	0	0	1.60944	HCC1143	1	TNBCA
HCC1143_ACGGCTAATCAG	0	0	0.693147	HCC1143	1	TNBCA
HCC1143_ACGGGGAATCGA	0	0	0	HCC1143	1	TNBCA
HCC1143_ACGGTGTTTCTC	0	0	0	HCC1143	14	TNBCA
HCC1143_ACGTAATTAGCT	0	0	2.07944	HCC1143	1	TNBCA
HCC1143_ACGTAGGGGGGC	0	0	1.79176	HCC1143	1	TNBCA
HCC1143_ACGTATTGCGTT	0	0	2.19722	HCC1143	2	TNBCA
HCC1143_ACGTATTTCGAC	0	0	0.693147	HCC1143	14	TNBCA
HCC1143_ACGTCAGAGTCC	0	0	1.09861	HCC1143	1	TNBCA
HCC1143_ACGTGGAGTGGT	0	0	1.60944	HCC1143	1	TNBCA
HCC1143_ACTAACTATGGA	0	0	0	HCC1143	1	TNBCA
HCC1143_ACTACCCTAGAA	0	0	1.09861	HCC1143	12	TNBCA
HCC1143_ACTATCTCTTTC	0	0	1.38629	HCC1143	1	TNBCA
HCC1143_ACTATTACACGT	0	0	0	HCC1143	1	TNBCA
HCC1143_ACTATTCATGTC	0	0	1.38629	HCC1143	1	TNBCA
HCC1143_ACTCAACTGGAA	0	0	1.09861	HCC1143	1	TNBCA
HCC1143_ACTCGTACGCTT	0	0	1.09861	HCC1143	1	TNBCA
HCC1143_ACTGATGGGTAG	0	0	0	HCC1143	1	TNBCA
HCC1143_ACTGGTGGTCGT	0	0	1.94591	HCC1143	1	TNBCA
HCC1143_ACTGGTTGTTAT	0	0	1.94591	HCC1143	1	TNBCA
HCC1143_ACTGTTGCCGAA	0	0	1.60944	HCC1143	1	TNBCA
HCC1143_ACTTACCTCGGG	0	0	1.38629	HCC1143	1	TNBCA
HCC1143_ACTTAGCTCTTT	0	0	2.07944	HCC1143	1	TNBCA
HCC1143_ACTTCCTTCATG	0	0	2.07944	HCC1143	1	TNBCA
HCC1143_ACTTGTGGGAGG	0	0	0.693147	HCC1143	1	TNBCA
HCC1143_AGAAACTATTGC	0	0	1.38629	HCC1143	1	TNBCA
HCC1143_AGAATGCGGCTG	0	0	0	HCC1143	1	TNBCA
HCC1143_AGACACCTCAAT	0	0	0.693147	HCC1143	1	TNBCA
HCC1143_AGACCTCCTCGC	0	0	1.79176	HCC1143	1	TNBCA
HCC1143_AGACGGCGCAAG	0	0	0	HCC1143	14	TNBCA
HCC1143_AGACTCCTTTCA	0	0	1.38629	HCC1143	1	TNBCA
HCC1143_AGACTGCTGTCC	0	0	1.09861	HCC1143	1	TNBCA
HCC1143_AGAGACGTCGAC	0	0	1.38629	HCC1143	1	TNBCA
HCC1143_AGAGCATGGGGA	0	0	0	HCC1143	1	TNBCA
HCC1143_AGAGTGGATAAA	0	0	2.48491	HCC1143	1	TNBCA
HCC1143_AGATCACGTAGA	0	0	0	HCC1143	1	TNBCA
HCC1143_AGATCCCGTGAT	0	0	1.60944	HCC1143	1	TNBCA
HCC1143_AGATCTCTTTGT	0	0	0	HCC1143	1	TNBCA
HCC1143_AGATTATTTCAT	0	0	0	HCC1143	1	TNBCA
HCC1143_AGCAATTGTCGA	0	0	1.94591	HCC1143	1	TNBCA
HCC1143_AGCAGGACTTTA	0	0	0	HCC1143	1	TNBCA
HCC1143_AGCATCGACAGA	0	0	0	HCC1143	12	TNBCA
HCC1143_AGCATTCCTTAC	0	0	1.79176	HCC1143	1	TNBCA
HCC1143_AGCATTTGGTGA	0	0	1.60944	HCC1143	1	TNBCA
HCC1143_AGCCACCCATCG	0	0	2.07944	HCC1143	1	TNBCA
HCC1143_AGCCCCCATTTA	0	0	2.19722	HCC1143	1	TNBCA
HCC1143_AGCGACAGGCAC	0	0	0.693147	HCC1143	0	TNBCA
HCC1143_AGCGACATAGAG	0	0	1.09861	HCC1143	1	TNBCA
HCC1143_AGCGGTCTAGCG	0	0	1.60944	HCC1143	1	TNBCA
HCC1143_AGCGTCTTTTAC	0	0	2.19722	HCC1143	1	TNBCA
HCC1143_AGCTAAACTTGA	0	0	0	HCC1143	1	TNBCA
HCC1143_AGCTAAGAATCT	0	0	1.94591	HCC1143	1	TNBCA
HCC1143_AGCTGAGGCGAA	0	0	1.94591	HCC1143	1	TNBCA
HCC1143_AGCTTATAATTT	0	0	1.94591	HCC1143	1	TNBCA
HCC1143_AGCTTCATTCCC	0	0	1.79176	HCC1143	1	TNBCA
HCC1143_AGGAAGGTTTTC	0	0	1.60944	HCC1143	1	TNBCA
HCC1143_AGGAATGGCTTG	0	0	1.38629	HCC1143	1	TNBCA
HCC1143_AGGACGCTAAAT	0	0	2.30259	HCC1143	1	TNBCA
HCC1143_AGGACTACTTCT	0	0	1.60944	HCC1143	1	TNBCA
HCC1143_AGGAGGCCGCTG	0	0	1.60944	HCC1143	12	TNBCA
HCC1143_AGGAGGTTTTCG	0	0	1.79176	HCC1143	1	TNBCA
HCC1143_AGGAGTCGTGGC	0	0	1.79176	HCC1143	1	TNBCA
HCC1143_AGGATAGTCGAG	0	0	1.60944	HCC1143	1	TNBCA
HCC1143_AGGATGTAGAAA	0	0	1.09861	HCC1143	1	TNBCA
HCC1143_AGGATTAACCTG	0	0	1.09861	HCC1143	1	TNBCA
HCC1143_AGGCAAGGGTCA	0	0	1.09861	HCC1143	1	TNBCA
HCC1143_AGGCACCAGACC	0	0	0.693147	HCC1143	0	TNBCA
HCC1143_AGGCAGTGCAGA	0	0	1.38629	HCC1143	1	TNBCA
HCC1143_AGGCGAGGCCAA	0	0	1.09861	HCC1143	1	TNBCA
HCC1143_AGGCGATAGGCG	0	0	2.30259	HCC1143	1	TNBCA
HCC1143_AGGCGCAATTCT	0	0	1.09861	HCC1143	1	TNBCA
HCC1143_AGGCGCCGCAAC	0	0	1.09861	HCC1143	1	TNBCA
HCC1143_AGGCTCCCTATA	0	0	1.79176	HCC1143	1	TNBCA
HCC1143_AGGCTGTTACTC	0	0	2.30259	HCC1143	1	TNBCA
HCC1143_AGGCTTTTACTC	0	0	1.09861	HCC1143	1	TNBCA
HCC1143_AGGGCCCTTGCT	0	0	0.693147	HCC1143	1	TNBCA
HCC1143_AGGGGCGTTCCT	0	0	1.09861	HCC1143	1	TNBCA
HCC1143_AGGGTCCACCAA	0	0	1.09861	HCC1143	1	TNBCA
HCC1143_AGGGTCGCGCCG	0	0	1.09861	HCC1143	1	TNBCA
HCC1143_AGGGTGTTTGGT	0	0	1.38629	HCC1143	1	TNBCA
HCC1143_AGGTAATTGGGC	0	0	1.38629	HCC1143	1	TNBCA
HCC1143_AGGTCTGCTCTG	0	0	0.693147	HCC1143	1	TNBCA
HCC1143_AGGTGACGGCTC	0	0	0	HCC1143	1	TNBCA
HCC1143_AGGTTTATGTGC	0	0	1.79176	HCC1143	12	TNBCA
HCC1143_AGTACCGCATTT	0	0	1.60944	HCC1143	12	TNBCA
HCC1143_AGTACTGTCTGG	0	0	0.693147	HCC1143	1	TNBCA
HCC1143_AGTAGTCAGCCC	0	0	1.60944	HCC1143	1	TNBCA
HCC1143_AGTATAAGCATA	0	0	1.09861	HCC1143	1	TNBCA
HCC1143_AGTCATCCATTA	0	0	0	HCC1143	14	TNBCA
HCC1143_AGTCGAATAAAG	0	0	0	HCC1143	1	TNBCA
HCC1143_AGTCGGAGCCCG	0	0	1.09861	HCC1143	1	TNBCA
HCC1143_AGTCTACATACT	0	0	0	HCC1143	1	TNBCA
HCC1143_AGTCTTCACTGG	0	0	1.60944	HCC1143	1	TNBCA
HCC1143_AGTCTTTGGAGG	0	0	1.79176	HCC1143	1	TNBCA
HCC1143_AGTGCTGTAAAG	0	0	1.94591	HCC1143	1	TNBCA
HCC1143_AGTGTCGCACTA	0	0	1.79176	HCC1143	2	TNBCA
HCC1143_AGTTAATGACCC	0	0	0	HCC1143	1	TNBCA
HCC1143_AGTTAGAGACAC	0	0	0.693147	HCC1143	1	TNBCA
HCC1143_AGTTATATATGC	0	0	1.09861	HCC1143	1	TNBCA
HCC1143_AGTTGCAACCGG	0	0	0.693147	HCC1143	1	TNBCA
HCC1143_AGTTTAGACGGC	0	0	1.60944	HCC1143	1	TNBCA
HCC1143_ATAAAGCGCTGC	0	0	0	HCC1143	1	TNBCA
HCC1143_ATAAAGGTCCAT	0	0	1.09861	HCC1143	1	TNBCA
HCC1143_ATAATGACCTGC	0	0	1.60944	HCC1143	1	TNBCA
HCC1143_ATAATGGTAGTA	0	0	2.07944	HCC1143	1	TNBCA
HCC1143_ATACATACCCGA	0	0	0.693147	HCC1143	1	TNBCA
HCC1143_ATACCCGGCCTC	0	0	1.38629	HCC1143	1	TNBCA
HCC1143_ATACGACCAGAA	0	0	1.09861	HCC1143	1	TNBCA
HCC1143_ATACGCTCGCCC	0	0	2.3979	HCC1143	1	TNBCA
HCC1143_ATACTACGCCCT	0	0	1.09861	HCC1143	1	TNBCA
HCC1143_ATAGACCTCCGA	0	0	0	HCC1143	1	TNBCA
HCC1143_ATAGATCTGGAT	0	0	1.94591	HCC1143	1	TNBCA
HCC1143_ATAGTAAATGGC	0	0	1.38629	HCC1143	1	TNBCA
HCC1143_ATATATATAATG	0	0	1.94591	HCC1143	12	TNBCA
HCC1143_ATATCGTTTGTG	0	0	1.79176	HCC1143	1	TNBCA
HCC1143_ATATGCTTCCTC	0	0	1.09861	HCC1143	1	TNBCA
HCC1143_ATATGGCTTAAA	0	0	1.60944	HCC1143	1	TNBCA
HCC1143_ATATTGACCCCG	0	0	0.693147	HCC1143	1	TNBCA
HCC1143_ATATTGCTTTGG	0	0	0	HCC1143	12	TNBCA
HCC1143_ATCAAAACGCCG	0	0	0.693147	HCC1143	1	TNBCA
HCC1143_ATCAAAATGCGA	0	0	0	HCC1143	1	TNBCA
HCC1143_ATCAAGCATAAC	0	0	1.79176	HCC1143	3	TNBCA
HCC1143_ATCATAGACCCC	0	0	1.94591	HCC1143	1	TNBCA
HCC1143_ATCATATGCTGC	0	0	1.38629	HCC1143	1	TNBCA
HCC1143_ATCCAAGTCGCT	0	0	1.38629	HCC1143	1	TNBCA
HCC1143_ATCCCGCGTCGA	0	0	0	HCC1143	1	TNBCA
HCC1143_ATCCGGTGCCTC	0	0	0	HCC1143	1	TNBCA
HCC1143_ATCCGTCGCGGC	0	0	1.09861	HCC1143	1	TNBCA
HCC1143_ATCCTCAAATAG	0	0	0.693147	HCC1143	1	TNBCA
HCC1143_ATCCTTCGGGAC	0	0	1.09861	HCC1143	1	TNBCA
HCC1143_ATCGCGTGAAGT	0	0	0.693147	HCC1143	1	TNBCA
HCC1143_ATCGTACCTTGG	0	0	2.3979	HCC1143	1	TNBCA
HCC1143_ATCTAGCAAGAC	0	0	1.09861	HCC1143	1	TNBCA
HCC1143_ATCTATCCTTCA	0	0	0.693147	HCC1143	14	TNBCA
HCC1143_ATCTCCCAGCCT	0	0	1.94591	HCC1143	1	TNBCA
HCC1143_ATCTCGAATGTA	0	0	0.693147	HCC1143	1	TNBCA
HCC1143_ATCTCGTATGGT	0	0	1.79176	HCC1143	1	TNBCA
HCC1143_ATCTGACATCAG	0	0	2.19722	HCC1143	1	TNBCA
HCC1143_ATCTGCCGGTAA	0	0	1.09861	HCC1143	1	TNBCA
HCC1143_ATCTGTGGGTCT	0	0	2.07944	HCC1143	1	TNBCA
HCC1143_ATCTTCACCTCT	0	0	1.94591	HCC1143	1	TNBCA
HCC1143_ATCTTGGTATAG	0	0	1.09861	HCC1143	1	TNBCA
HCC1143_ATGCAATTAGCT	0	0	1.09861	HCC1143	1	TNBCA
HCC1143_ATGCTGAGATTA	0	0	0	HCC1143	1	TNBCA
HCC1143_ATGCTGTAGTCG	0	0	2.07944	HCC1143	3	TNBCA
HCC1143_ATGGAACCTGCC	0	0	0.693147	HCC1143	1	TNBCA
HCC1143_ATGGAGACAGGT	0	0	1.60944	HCC1143	12	TNBCA
HCC1143_ATGGCATAAAAG	0	0	1.60944	HCC1143	1	TNBCA
HCC1143_ATGGGCTCCAAC	0	0	1.09861	HCC1143	1	TNBCA
HCC1143_ATGGTTTCATAG	0	0	1.60944	HCC1143	1	TNBCA
HCC1143_ATGTAGTGGTGG	0	0	0	HCC1143	1	TNBCA
HCC1143_ATGTATATTATT	0	0	0.693147	HCC1143	1	TNBCA
HCC1143_ATGTATCGGAAC	0	0	2.56495	HCC1143	1	TNBCA
HCC1143_ATGTCGATCACA	0	0	1.79176	HCC1143	1	TNBCA
HCC1143_ATGTCTAAAAGT	0	0	1.60944	HCC1143	1	TNBCA
HCC1143_ATGTGCTAGGGC	0	0	1.60944	HCC1143	12	TNBCA
HCC1143_ATGTGGAGCGGT	0	0	1.79176	HCC1143	1	TNBCA
HCC1143_ATGTGTTTCGAT	0	0	0	HCC1143	1	TNBCA
HCC1143_ATGTTGAAGGAC	0	0	1.94591	HCC1143	1	TNBCA
HCC1143_ATGTTGTGGGAG	0	0	2.30259	HCC1143	1	TNBCA
HCC1143_ATTAAATCTTCC	0	0	0.693147	HCC1143	1	TNBCA
HCC1143_ATTAAGTAACAG	0	0	1.94591	HCC1143	1	TNBCA
HCC1143_ATTACACTGTTC	0	0	1.79176	HCC1143	1	TNBCA
HCC1143_ATTAGACACGAT	0	0	1.60944	HCC1143	1	TNBCA
HCC1143_ATTAGGTGAACA	0	0	1.38629	HCC1143	1	TNBCA
HCC1143_ATTATGAGACAG	0	0	1.09861	HCC1143	1	TNBCA
HCC1143_ATTCACCGTATT	0	0	0.693147	HCC1143	1	TNBCA
HCC1143_ATTCACCTTGTT	0	0	1.09861	HCC1143	1	TNBCA
HCC1143_ATTCAGCCCAGC	0	0	2.07944	HCC1143	1	TNBCA
HCC1143_ATTCCATCAGAT	0	0	0	HCC1143	1	TNBCA
HCC1143_ATTCGGGGTCAG	0	0	2.07944	HCC1143	1	TNBCA
HCC1143_ATTCTACCACAT	0	0	1.38629	HCC1143	1	TNBCA
HCC1143_ATTGAACTCCCC	0	0	0	HCC1143	1	TNBCA
HCC1143_ATTGCATTCGCG	0	0	0	HCC1143	1	TNBCA
HCC1143_ATTGCTTCTCAT	0	0	0	HCC1143	1	TNBCA
HCC1143_ATTGTTTGTCAA	0	0	1.09861	HCC1143	1	TNBCA
HCC1143_ATTTGGCAGGCG	0	0	1.60944	HCC1143	12	TNBCA
HCC1143_CAAAAGAGCACC	0	0	1.09861	HCC1143	1	TNBCA
HCC1143_CAAATGCAACCG	0	0	0	HCC1143	0	TNBCA
HCC1143_CAAATTCCATAC	0	0	0.693147	HCC1143	1	TNBCA
HCC1143_CAACACGGGGTC	0	0	1.79176	HCC1143	1	TNBCA
HCC1143_CAACAGGTTAAT	0	0	0.693147	HCC1143	1	TNBCA
HCC1143_CAACGTCGCATC	0	0	0.693147	HCC1143	1	TNBCA
HCC1143_CAACGTGTGAGC	0	0	1.79176	HCC1143	1	TNBCA
HCC1143_CAACTCTATTCC	0	0	2.19722	HCC1143	1	TNBCA
HCC1143_CAAGATATATTT	0	0	0.693147	HCC1143	1	TNBCA
HCC1143_CAAGTCGCATTC	0	0	1.79176	HCC1143	1	TNBCA
HCC1143_CAATACCGCAGA	0	0	0	HCC1143	1	TNBCA
HCC1143_CAATAGGCAGCA	0	0	0	HCC1143	0	TNBCA
HCC1143_CAATCACAAGCA	0	0	1.60944	HCC1143	1	TNBCA
HCC1143_CAATCCTCCCAA	0	0	0.693147	HCC1143	14	TNBCA
HCC1143_CAATCGCGGAGG	0	0	0.693147	HCC1143	1	TNBCA
HCC1143_CAATCGTTGGCG	0	0	1.09861	HCC1143	1	TNBCA
HCC1143_CAATCTCAAGCC	0	0	0.693147	HCC1143	1	TNBCA
HCC1143_CAATTGGTTTCA	0	0	0	HCC1143	1	TNBCA
HCC1143_CAATTTCTCCCA	0	0	0	HCC1143	1	TNBCA
HCC1143_CACAATAGCCTA	0	0	1.94591	HCC1143	1	TNBCA
HCC1143_CACATGGCCGCA	0	0	1.09861	HCC1143	1	TNBCA
HCC1143_CACCATGCGAGC	0	0	1.60944	HCC1143	1	TNBCA
HCC1143_CACCCGTGCCCG	0	0	0	HCC1143	1	TNBCA
HCC1143_CACCGTTTAGCA	0	0	1.38629	HCC1143	1	TNBCA
HCC1143_CACGACACCTAC	0	0	1.94591	HCC1143	2	TNBCA
HCC1143_CACGAGAATCTT	0	0	0	HCC1143	1	TNBCA
HCC1143_CACGCAGATGCC	0	0	1.94591	HCC1143	1	TNBCA
HCC1143_CACGCCCTCGGC	0	0	1.09861	HCC1143	1	TNBCA
HCC1143_CACGCCTACAAA	0	0	2.07944	HCC1143	1	TNBCA
HCC1143_CACGTAGCGGAT	0	0	1.38629	HCC1143	1	TNBCA
HCC1143_CACGTGAGTCTA	0	0	1.60944	HCC1143	1	TNBCA
HCC1143_CACTACCATAGT	0	0	0.693147	HCC1143	1	TNBCA
HCC1143_CACTCTTTCAGG	0	0	1.79176	HCC1143	1	TNBCA
HCC1143_CACTGTTTGTCT	0	0	1.60944	HCC1143	1	TNBCA
HCC1143_CACTTAAATCAG	0	0	1.60944	HCC1143	1	TNBCA
HCC1143_CACTTCATCCAA	0	0	0	HCC1143	1	TNBCA
HCC1143_CAGAGACTTCGC	0	0	2.19722	HCC1143	1	TNBCA
HCC1143_CAGCACTCCGCA	0	0	1.09861	HCC1143	1	TNBCA
HCC1143_CAGCAGCTCTTG	0	0	1.94591	HCC1143	1	TNBCA
HCC1143_CAGCTATCGTCA	0	0	1.60944	HCC1143	1	TNBCA
HCC1143_CAGCTATGCATG	0	0	1.09861	HCC1143	12	TNBCA
HCC1143_CAGCTCATAGGA	0	0	0.693147	HCC1143	1	TNBCA
HCC1143_CAGCTTACAAGG	0	0	1.60944	HCC1143	1	TNBCA
HCC1143_CAGCTTTATTGT	0	0	1.60944	HCC1143	1	TNBCA
HCC1143_CAGGAGACTGTT	0	0	0.693147	HCC1143	1	TNBCA
HCC1143_CAGGCTCTTTGC	0	0	0	HCC1143	1	TNBCA
HCC1143_CAGGGGCGTCCC	0	0	0.693147	HCC1143	1	TNBCA
HCC1143_CAGTACAAGAGG	0	0	2.48491	HCC1143	1	TNBCA
HCC1143_CAGTAGCCATGC	0	0	1.38629	HCC1143	1	TNBCA
HCC1143_CAGTATCATGCT	0	0	0	HCC1143	1	TNBCA
HCC1143_CAGTATTCGATT	0	0	1.38629	HCC1143	1	TNBCA
HCC1143_CAGTCGTATCGT	0	0	1.60944	HCC1143	1	TNBCA
HCC1143_CAGTGGCGCTCC	0	0	1.79176	HCC1143	1	TNBCA
HCC1143_CAGTGTGCAGAC	0	0	1.60944	HCC1143	1	TNBCA
HCC1143_CAGTTGAGTTAG	0	0	1.09861	HCC1143	1	TNBCA
HCC1143_CATAAACATCAC	0	0	0	HCC1143	1	TNBCA
HCC1143_CATAAATCCGTG	0	0	0	HCC1143	1	TNBCA
HCC1143_CATAACAGCAGA	0	0	1.38629	HCC1143	1	TNBCA
HCC1143_CATAAGTATTCA	0	0	0	HCC1143	14	TNBCA
HCC1143_CATACACGGTAT	0	0	0.693147	HCC1143	1	TNBCA
HCC1143_CATAGTCTTCGG	0	0	1.09861	HCC1143	1	TNBCA
HCC1143_CATAGTTTTGCC	0	0	1.60944	HCC1143	1	TNBCA
HCC1143_CATATAATGGCC	0	0	1.79176	HCC1143	1	TNBCA
HCC1143_CATATACTCGCG	0	0	1.60944	HCC1143	1	TNBCA
HCC1143_CATCAAACTTCC	0	0	1.38629	HCC1143	1	TNBCA
HCC1143_CATCACTCGATG	0	0	1.60944	HCC1143	1	TNBCA
HCC1143_CATCCGAGTCGC	0	0	1.38629	HCC1143	12	TNBCA
HCC1143_CATCCGCTACAG	0	0	0	HCC1143	1	TNBCA
HCC1143_CATCTCTCCAGG	0	0	1.79176	HCC1143	1	TNBCA
HCC1143_CATCTTGCGCAG	0	0	0.693147	HCC1143	14	TNBCA
HCC1143_CATGATGTTATA	0	0	0.693147	HCC1143	1	TNBCA
HCC1143_CATGTTCATCCC	0	0	1.38629	HCC1143	1	TNBCA
HCC1143_CATTTGTTCCAC	0	0	0	HCC1143	1	TNBCA
HCC1143_CCAAAATGTTGT	0	0	1.38629	HCC1143	1	TNBCA
HCC1143_CCAACTCACCGG	0	0	1.09861	HCC1143	1	TNBCA
HCC1143_CCAATGGCCGAT	0	0	1.60944	HCC1143	1	TNBCA
HCC1143_CCAATTAATTCA	0	0	1.38629	HCC1143	1	TNBCA
HCC1143_CCACAACAACCG	0	0	0.693147	HCC1143	12	TNBCA
HCC1143_CCACATGTCAAA	0	0	1.60944	HCC1143	1	TNBCA
HCC1143_CCACCACTCTAG	0	0	0	HCC1143	14	TNBCA
HCC1143_CCACCAGAACTC	0	0	1.38629	HCC1143	1	TNBCA
HCC1143_CCACGTGGTATA	0	0	1.38629	HCC1143	1	TNBCA
HCC1143_CCACTCGCGCGC	0	0	2.19722	HCC1143	2	TNBCA
HCC1143_CCAGATGGCGGT	0	0	1.79176	HCC1143	1	TNBCA
HCC1143_CCAGCAGCAGGT	0	0	2.30259	HCC1143	1	TNBCA
HCC1143_CCAGCGACGAAC	0	0	0.693147	HCC1143	1	TNBCA
HCC1143_CCAGGAGCACAG	0	0	1.09861	HCC1143	1	TNBCA
HCC1143_CCAGGTTCATTC	0	0	2.3979	HCC1143	1	TNBCA
HCC1143_CCAGTGAGTCTC	0	0	0	HCC1143	1	TNBCA
HCC1143_CCAGTTCCCTAT	0	0	0.693147	HCC1143	1	TNBCA
HCC1143_CCATCATAATGG	0	0	0	HCC1143	0	TNBCA
HCC1143_CCATCGCTGCGA	0	0	1.09861	HCC1143	1	TNBCA
HCC1143_CCATCGTCGTCC	0	0	2.07944	HCC1143	1	TNBCA
HCC1143_CCATGACACCGG	0	0	0.693147	HCC1143	1	TNBCA
HCC1143_CCATGTGGGTGC	0	0	0	HCC1143	1	TNBCA
HCC1143_CCATTAATAGCC	0	0	1.09861	HCC1143	1	TNBCA
HCC1143_CCCAAACCTCCA	0	0	1.38629	HCC1143	1	TNBCA
HCC1143_CCCACCAGGCCG	0	0	1.09861	HCC1143	1	TNBCA
HCC1143_CCCAGGACCTTA	0	0	0.693147	HCC1143	1	TNBCA
HCC1143_CCCAGGCATTTT	0	0	0	HCC1143	14	TNBCA
HCC1143_CCCCAATCCGGG	0	0	2.30259	HCC1143	1	TNBCA
HCC1143_CCCCCCGGCGGC	0	0	1.60944	HCC1143	1	TNBCA
HCC1143_CCCCGACCACTA	0	0	0.693147	HCC1143	1	TNBCA
HCC1143_CCCCGGCGGTCC	0	0	1.09861	HCC1143	1	TNBCA
HCC1143_CCCCTAAGTAGC	0	0	1.09861	HCC1143	1	TNBCA
HCC1143_CCCCTATACATC	0	0	2.07944	HCC1143	1	TNBCA
HCC1143_CCCCTATTCCGA	0	0	1.38629	HCC1143	1	TNBCA
HCC1143_CCCCTCGGCTCT	0	0	1.09861	HCC1143	1	TNBCA
HCC1143_CCCCTTTTCGTT	0	0	1.60944	HCC1143	1	TNBCA
HCC1143_CCCGACGCGCAC	0	0	2.07944	HCC1143	2	TNBCA
HCC1143_CCCGGATTAGCA	0	0	0	HCC1143	1	TNBCA
HCC1143_CCCGGCTATTTT	0	0	1.79176	HCC1143	1	TNBCA
HCC1143_CCCGGGATGCGA	0	0	1.79176	HCC1143	12	TNBCA
HCC1143_CCCGGTGAGAGG	0	0	1.94591	HCC1143	2	TNBCA
HCC1143_CCCTGCCTCTGC	0	0	0.693147	HCC1143	1	TNBCA
HCC1143_CCCTGGCAGGTC	0	0	0.693147	HCC1143	1	TNBCA
HCC1143_CCCTGTCCTTGT	0	0	1.60944	HCC1143	1	TNBCA
HCC1143_CCCTTAGAACCC	0	0	1.38629	HCC1143	1	TNBCA
HCC1143_CCCTTTCAATGG	0	0	0.693147	HCC1143	1	TNBCA
HCC1143_CCGAAGAGCCGA	0	0	1.38629	HCC1143	1	TNBCA
HCC1143_CCGAATCTGGCT	0	0	1.09861	HCC1143	1	TNBCA
HCC1143_CCGACGCCATGT	0	0	0	HCC1143	1	TNBCA
HCC1143_CCGATACATGTC	0	0	0	HCC1143	1	TNBCA
HCC1143_CCGCATAGGTCA	0	0	1.94591	HCC1143	2	TNBCA
HCC1143_CCGCATCATGAC	0	0	1.38629	HCC1143	1	TNBCA
HCC1143_CCGCCAAATTCT	0	0	2.07944	HCC1143	1	TNBCA
HCC1143_CCGCCATCCCTT	0	0	2.07944	HCC1143	1	TNBCA
HCC1143_CCGCCCTAAGCC	0	0	1.60944	HCC1143	1	TNBCA
HCC1143_CCGCGGATCTTG	0	0	1.79176	HCC1143	1	TNBCA
HCC1143_CCGCGTCTAATT	0	0	1.60944	HCC1143	1	TNBCA
HCC1143_CCGCTAGGTCAC	0	0	1.09861	HCC1143	1	TNBCA
HCC1143_CCGGACCTTTCT	0	0	1.60944	HCC1143	1	TNBCA
HCC1143_CCGGCGTCGGGC	0	0	0.693147	HCC1143	1	TNBCA
HCC1143_CCGGTGCGCCCG	0	0	0.693147	HCC1143	1	TNBCA
HCC1143_CCGTAACGACCG	0	0	0	HCC1143	1	TNBCA
HCC1143_CCGTCTGATATT	0	0	1.38629	HCC1143	1	TNBCA
HCC1143_CCGTGGCGTGCT	0	0	1.38629	HCC1143	1	TNBCA
HCC1143_CCGTTACGCTTC	0	0	2.19722	HCC1143	1	TNBCA
HCC1143_CCGTTCAGAGTT	0	0	0.693147	HCC1143	1	TNBCA
HCC1143_CCGTTCCACCCC	0	0	0	HCC1143	1	TNBCA
HCC1143_CCGTTTCGTCAG	0	0	0.693147	HCC1143	1	TNBCA
HCC1143_CCTAATTCGGTG	0	0	1.38629	HCC1143	1	TNBCA
HCC1143_CCTACACCCGGG	0	0	1.60944	HCC1143	1	TNBCA
HCC1143_CCTACTCACGAG	0	0	0.693147	HCC1143	1	TNBCA
HCC1143_CCTACTTGTACA	0	0	1.60944	HCC1143	1	TNBCA
HCC1143_CCTAGAACTGGC	0	0	0	HCC1143	1	TNBCA
HCC1143_CCTAGGCCACTC	0	0	1.38629	HCC1143	1	TNBCA
HCC1143_CCTAGGTCCTAT	0	0	0.693147	HCC1143	1	TNBCA
HCC1143_CCTCATCAGCCC	0	0	1.60944	HCC1143	1	TNBCA
HCC1143_CCTCGCAAGTTC	0	0	2.07944	HCC1143	1	TNBCA
HCC1143_CCTCTATTAGGG	0	0	2.30259	HCC1143	1	TNBCA
HCC1143_CCTGAATAGTTG	0	0	1.60944	HCC1143	1	TNBCA
HCC1143_CCTGACATGAGC	0	0	0	HCC1143	1	TNBCA
HCC1143_CCTGCGACGACT	0	0	1.38629	HCC1143	1	TNBCA
HCC1143_CCTGCGCGATGA	0	0	0	HCC1143	1	TNBCA
HCC1143_CCTGGCGCCACG	0	0	1.94591	HCC1143	1	TNBCA
HCC1143_CCTGGTGTAGCC	0	0	0	HCC1143	1	TNBCA
HCC1143_CCTGTGCCGCAT	0	0	1.38629	HCC1143	1	TNBCA
HCC1143_CCTGTTGGTTCC	0	0	0	HCC1143	12	TNBCA
HCC1143_CCTTCATATAAG	0	0	1.60944	HCC1143	1	TNBCA
HCC1143_CCTTTCCTTATA	0	0	0.693147	HCC1143	3	TNBCA
HCC1143_CCTTTGGTCATG	0	0	1.60944	HCC1143	1	TNBCA
HCC1143_CGAAAGTCGGAA	0	0	1.38629	HCC1143	1	TNBCA
HCC1143_CGAACTTGGTGC	0	0	1.09861	HCC1143	1	TNBCA
HCC1143_CGAAGGTCTTTT	0	0	1.60944	HCC1143	3	TNBCA
HCC1143_CGAATCAAAGGA	0	0	2.07944	HCC1143	1	TNBCA
HCC1143_CGAATTATTGCG	0	0	1.38629	HCC1143	1	TNBCA
HCC1143_CGAATTTATATT	0	0	0.693147	HCC1143	1	TNBCA
HCC1143_CGACAACTTATT	0	0	0	HCC1143	12	TNBCA
HCC1143_CGACACATTAGC	0	0	0	HCC1143	1	TNBCA
HCC1143_CGACACTGCGCT	0	0	1.09861	HCC1143	1	TNBCA
HCC1143_CGACGAACGATT	0	0	1.94591	HCC1143	1	TNBCA
HCC1143_CGACGGTACACC	0	0	1.79176	HCC1143	0	TNBCA
HCC1143_CGACGTAGCGAC	0	0	1.94591	HCC1143	1	TNBCA
HCC1143_CGACTCCAGTCG	0	0	1.09861	HCC1143	1	TNBCA
HCC1143_CGAGCCCTGATC	0	0	1.60944	HCC1143	1	TNBCA
HCC1143_CGAGCTTTTCTT	0	0	0	HCC1143	1	TNBCA
HCC1143_CGAGGCGAACCG	0	0	1.38629	HCC1143	1	TNBCA
HCC1143_CGAGGCTACGAT	0	0	1.38629	HCC1143	1	TNBCA
HCC1143_CGAGTATTCGAC	0	0	1.09861	HCC1143	1	TNBCA
HCC1143_CGAGTTTCTAGG	0	0	0	HCC1143	1	TNBCA
HCC1143_CGATAACTCTTT	0	0	0.693147	HCC1143	1	TNBCA
HCC1143_CGATACTTCCTT	0	0	0.693147	HCC1143	3	TNBCA
HCC1143_CGATATATGTGT	0	0	1.60944	HCC1143	1	TNBCA
HCC1143_CGATCACAGGCG	0	0	1.09861	HCC1143	1	TNBCA
HCC1143_CGATCATACTGT	0	0	0	HCC1143	1	TNBCA
HCC1143_CGATCATTCATA	0	0	1.79176	HCC1143	14	TNBCA
HCC1143_CGATGCTTCGCT	0	0	1.94591	HCC1143	1	TNBCA
HCC1143_CGATTCCATGCG	0	0	1.38629	HCC1143	1	TNBCA
HCC1143_CGATTTGGATGG	0	0	0	HCC1143	1	TNBCA
HCC1143_CGCAAAGATTCA	0	0	1.60944	HCC1143	1	TNBCA
HCC1143_CGCAATGAGCCA	0	0	0.693147	HCC1143	1	TNBCA
HCC1143_CGCAATTCGGTG	0	0	1.09861	HCC1143	1	TNBCA
HCC1143_CGCAGATGTCGC	0	0	1.09861	HCC1143	12	TNBCA
HCC1143_CGCAGCCGCTCC	0	0	1.60944	HCC1143	1	TNBCA
HCC1143_CGCAGGATATAC	0	0	2.19722	HCC1143	1	TNBCA
HCC1143_CGCAGTCTTCTC	0	0	1.94591	HCC1143	1	TNBCA
HCC1143_CGCCAAGTGCGT	0	0	0.693147	HCC1143	1	TNBCA
HCC1143_CGCCACTTAGAT	0	0	1.79176	HCC1143	1	TNBCA
HCC1143_CGCCACTTTATG	0	0	1.60944	HCC1143	1	TNBCA
HCC1143_CGCCATCAGGGT	0	0	2.19722	HCC1143	1	TNBCA
HCC1143_CGCCCACCGCTG	0	0	1.60944	HCC1143	2	TNBCA
HCC1143_CGCCCCCCCCGT	0	0	2.3979	HCC1143	1	TNBCA
HCC1143_CGCCGATGCCCC	0	0	1.94591	HCC1143	1	TNBCA
HCC1143_CGCCGATTGACA	0	0	1.60944	HCC1143	1	TNBCA
HCC1143_CGCCTCGCTAGT	0	0	1.60944	HCC1143	1	TNBCA
HCC1143_CGCGATAACCGC	0	0	0.693147	HCC1143	1	TNBCA
HCC1143_CGCGATGCTTAT	0	0	2.07944	HCC1143	1	TNBCA
HCC1143_CGCGCCCTAATG	0	0	0	HCC1143	1	TNBCA
HCC1143_CGCGCGGTGGCC	0	0	0	HCC1143	1	TNBCA
HCC1143_CGCGTGCATTCC	0	0	1.09861	HCC1143	1	TNBCA
HCC1143_CGCTAGCCGCAT	0.693147	0	0.693147	HCC1143	1	TNBCA
HCC1143_CGCTCAGATGCT	0	0	1.09861	HCC1143	1	TNBCA
HCC1143_CGCTCGAGTTAA	0	0	1.60944	HCC1143	1	TNBCA
HCC1143_CGCTCGTATAGG	0	0	1.60944	HCC1143	1	TNBCA
HCC1143_CGCTGGTTAGCG	0	0	1.79176	HCC1143	1	TNBCA
HCC1143_CGCTTATCTGCA	0	0	2.30259	HCC1143	1	TNBCA
HCC1143_CGCTTCAGGACC	0	0	0.693147	HCC1143	1	TNBCA
HCC1143_CGCTTCGACCGA	0	0	0.693147	HCC1143	1	TNBCA
HCC1143_CGCTTGGCTATT	0	0	0.693147	HCC1143	2	TNBCA
HCC1143_CGGAACACCCCC	0	0	0.693147	HCC1143	1	TNBCA
HCC1143_CGGAACATGAGA	0	0	0	HCC1143	1	TNBCA
HCC1143_CGGAGCTTCCGG	0	0	0	HCC1143	1	TNBCA
HCC1143_CGGCCAAATGTT	0	0	1.94591	HCC1143	1	TNBCA
HCC1143_CGGCCGAGCCAT	0	0	1.38629	HCC1143	3	TNBCA
HCC1143_CGGCCGCCCGTG	0	0	0	HCC1143	1	TNBCA
HCC1143_CGGCGCACTACC	0	0	1.38629	HCC1143	1	TNBCA
HCC1143_CGGCTGAATCAA	0	0	1.09861	HCC1143	1	TNBCA
HCC1143_CGGCTGGAACCG	0	0	0.693147	HCC1143	0	TNBCA
HCC1143_CGGCTGTGTAAA	0	0	0.693147	HCC1143	1	TNBCA
HCC1143_CGGGAACCTATG	0	0	0.693147	HCC1143	1	TNBCA
HCC1143_CGGGAACTTGCA	0	0	1.94591	HCC1143	1	TNBCA
HCC1143_CGGGTAAGCTCC	0	0	1.79176	HCC1143	1	TNBCA
HCC1143_CGGGTCCCTCTT	0	0	1.60944	HCC1143	1	TNBCA
HCC1143_CGGGTTAAGAAC	0	0	1.60944	HCC1143	1	TNBCA
HCC1143_CGGTATCTGAAT	0	0	2.07944	HCC1143	1	TNBCA
HCC1143_CGGTCAGTGTCT	0	0	2.3979	HCC1143	1	TNBCA
HCC1143_CGGTGCTTGGCC	0	0	1.09861	HCC1143	1	TNBCA
HCC1143_CGGTGGGCGATG	0	0	1.09861	HCC1143	1	TNBCA
HCC1143_CGGTGTATTTGG	0	0	1.38629	HCC1143	1	TNBCA
HCC1143_CGGTTTACTATA	0	0	1.38629	HCC1143	1	TNBCA
HCC1143_CGTAATTCGATT	0	0	1.79176	HCC1143	1	TNBCA
HCC1143_CGTAGTGTTGGA	0	0	0	HCC1143	1	TNBCA
HCC1143_CGTCACAAGGAT	0	0	1.09861	HCC1143	1	TNBCA
HCC1143_CGTCACGATCTA	0	0	0.693147	HCC1143	1	TNBCA
HCC1143_CGTCCAAAAATT	0	0	1.79176	HCC1143	1	TNBCA
HCC1143_CGTCCTCCCCGT	0	0	1.79176	HCC1143	1	TNBCA
HCC1143_CGTCTGATATTT	0	0	1.79176	HCC1143	1	TNBCA
HCC1143_CGTGCTCTATAT	0	0	1.09861	HCC1143	1	TNBCA
HCC1143_CGTGCTTGGCTA	0	0	1.38629	HCC1143	12	TNBCA
HCC1143_CGTGGCCCCAAA	0	0	1.79176	HCC1143	1	TNBCA
HCC1143_CGTGGTCGGATC	0	0	0	HCC1143	0	TNBCA
HCC1143_CGTGTCTAACGC	0	0	0	HCC1143	0	TNBCA
HCC1143_CGTTCGCCTATT	0	0	1.94591	HCC1143	1	TNBCA
HCC1143_CGTTGTCAATGT	0	0	1.60944	HCC1143	1	TNBCA
HCC1143_CGTTTCTCCGGT	0	0	1.60944	HCC1143	1	TNBCA
HCC1143_CTAAAGCCGTGA	0	0	0.693147	HCC1143	1	TNBCA
HCC1143_CTAACGACCCGC	0	0	1.94591	HCC1143	1	TNBCA
HCC1143_CTAACTTCATGT	0	0	2.07944	HCC1143	1	TNBCA
HCC1143_CTAATAGTATTC	0	0	1.79176	HCC1143	1	TNBCA
HCC1143_CTAATTGCGAAC	0	0	0.693147	HCC1143	1	TNBCA
HCC1143_CTACACTAGCAT	0	0	1.09861	HCC1143	1	TNBCA
HCC1143_CTACCCTGATCT	0	0	2.19722	HCC1143	1	TNBCA
HCC1143_CTACCCTTCTGA	0	0	2.30259	HCC1143	1	TNBCA
HCC1143_CTACGGAATGGG	0	0	1.09861	HCC1143	12	TNBCA
HCC1143_CTACTACAACAC	0	0	2.07944	HCC1143	1	TNBCA
HCC1143_CTACTCCGATAG	0	0	1.79176	HCC1143	1	TNBCA
HCC1143_CTACTTTAGGTC	0	0	1.38629	HCC1143	1	TNBCA
HCC1143_CTAGCCCGATAG	0	0	1.09861	HCC1143	1	TNBCA
HCC1143_CTAGCCTATCCC	0	0	0	HCC1143	1	TNBCA
HCC1143_CTAGCTGTATGG	0	0	1.09861	HCC1143	1	TNBCA
HCC1143_CTAGGGAAAGTA	0	0	2.19722	HCC1143	1	TNBCA
HCC1143_CTAGTAGCTGTG	0	0	1.38629	HCC1143	1	TNBCA
HCC1143_CTAGTTATCCAT	0	0	1.60944	HCC1143	1	TNBCA
HCC1143_CTATACCCATCT	0	0	1.79176	HCC1143	1	TNBCA
HCC1143_CTATAGCTTAAT	0	0	1.94591	HCC1143	1	TNBCA
HCC1143_CTATATCTGCCC	0	0	1.09861	HCC1143	1	TNBCA
HCC1143_CTATATGAATCC	0	0	1.38629	HCC1143	1	TNBCA
HCC1143_CTATGCAATTTA	0	0	1.79176	HCC1143	1	TNBCA
HCC1143_CTATGCATTCGC	0	0	0.693147	HCC1143	1	TNBCA
HCC1143_CTATTACACCTT	0	0	1.38629	HCC1143	1	TNBCA
HCC1143_CTATTGTTTGCA	0	0	0.693147	HCC1143	1	TNBCA
HCC1143_CTATTTGCTGGG	0	0	0.693147	HCC1143	1	TNBCA
HCC1143_CTCACTGTGACG	0	0	1.79176	HCC1143	1	TNBCA
HCC1143_CTCAGACATGTC	0	0	0.693147	HCC1143	1	TNBCA
HCC1143_CTCAGCCTTCAC	0	0	0.693147	HCC1143	1	TNBCA
HCC1143_CTCATACAGCTT	0	0	0.693147	HCC1143	1	TNBCA
HCC1143_CTCATCCCAAGG	0	0	1.38629	HCC1143	1	TNBCA
HCC1143_CTCATTAGATTT	0	0	2.07944	HCC1143	1	TNBCA
HCC1143_CTCCAGGCTACC	0	0	1.60944	HCC1143	2	TNBCA
HCC1143_CTCCCGACTTCT	0	0	2.30259	HCC1143	1	TNBCA
HCC1143_CTCCCGCCACAA	0	0	0	HCC1143	1	TNBCA
HCC1143_CTCCTGATCGAT	0	0	1.94591	HCC1143	1	TNBCA
HCC1143_CTCGAACAGGGC	0	0	0.693147	HCC1143	1	TNBCA
HCC1143_CTCGAGATCAAG	0	0	1.09861	HCC1143	0	TNBCA
HCC1143_CTCGAGCGGTCT	0	0	1.38629	HCC1143	1	TNBCA
HCC1143_CTCGATGTCCTT	0	0	1.38629	HCC1143	1	TNBCA
HCC1143_CTCGCATCGCCG	0	0	0.693147	HCC1143	1	TNBCA
HCC1143_CTCGCATGTTTG	0	0	1.79176	HCC1143	1	TNBCA
HCC1143_CTCGCGCCCTCT	0	0	1.09861	HCC1143	1	TNBCA
HCC1143_CTCGCGTCGGAT	0	0	1.09861	HCC1143	2	TNBCA
HCC1143_CTCTAGCCATAC	0	0	2.19722	HCC1143	1	TNBCA
HCC1143_CTCTATATATAG	0	0	1.60944	HCC1143	1	TNBCA
HCC1143_CTCTTCGATGTC	0	0	2.19722	HCC1143	1	TNBCA
HCC1143_CTGAAAGGGAGA	0	0	1.79176	HCC1143	1	TNBCA
HCC1143_CTGAAGGCTTTG	0	0	1.09861	HCC1143	2	TNBCA
HCC1143_CTGACGAATTTG	0	0	1.94591	HCC1143	1	TNBCA
HCC1143_CTGAGGCCCCAC	0	0	2.19722	HCC1143	1	TNBCA
HCC1143_CTGAGGGCCGGT	0	0	1.38629	HCC1143	1	TNBCA
HCC1143_CTGAGGGTTGGC	0	0	1.38629	HCC1143	1	TNBCA
HCC1143_CTGCACTCGTCA	0	0	0	HCC1143	3	TNBCA
HCC1143_CTGCATCCCGCT	0	0	2.07944	HCC1143	1	TNBCA
HCC1143_CTGCGTTCTCTG	0	0	0	HCC1143	3	TNBCA
HCC1143_CTGCTCAAGCCT	0	0	1.09861	HCC1143	1	TNBCA
HCC1143_CTGCTTCTCTCG	0	0	1.09861	HCC1143	1	TNBCA
HCC1143_CTGGAATCCCAC	0	0	0	HCC1143	3	TNBCA
HCC1143_CTGGACTAATGC	0	0	2.07944	HCC1143	1	TNBCA
HCC1143_CTGGATAGACTT	0	0	1.38629	HCC1143	1	TNBCA
HCC1143_CTGGATTCGGGC	0	0	1.09861	HCC1143	1	TNBCA
HCC1143_CTGGCCCGACTG	0	0	2.07944	HCC1143	1	TNBCA
HCC1143_CTGGCCGCTACG	0	0	1.60944	HCC1143	1	TNBCA
HCC1143_CTGGGCCTCCGG	0	0	2.48491	HCC1143	1	TNBCA
HCC1143_CTGTCAATGTCA	0	0	1.94591	HCC1143	1	TNBCA
HCC1143_CTGTCACGCACC	0	0	0	HCC1143	1	TNBCA
HCC1143_CTGTGGGGCGTG	0	0	1.60944	HCC1143	12	TNBCA
HCC1143_CTGTTAAACTTA	0	0	1.79176	HCC1143	1	TNBCA
HCC1143_CTGTTGCGGCTG	0	0	2.19722	HCC1143	1	TNBCA
HCC1143_CTGTTGGCCTGC	0	0	2.07944	HCC1143	1	TNBCA
HCC1143_CTTAACGGATGC	0	0	1.38629	HCC1143	1	TNBCA
HCC1143_CTTAATTGTTGT	0	0	0	HCC1143	1	TNBCA
HCC1143_CTTACAGTGAGA	0	0	0	HCC1143	1	TNBCA
HCC1143_CTTCAGTGCCCT	0.693147	0	1.38629	HCC1143	1	TNBCA
HCC1143_CTTCATTATTTA	0	0	0.693147	HCC1143	1	TNBCA
HCC1143_CTTCCACATCAT	0	0	2.19722	HCC1143	1	TNBCA
HCC1143_CTTCCCAGTACG	0	0	1.60944	HCC1143	1	TNBCA
HCC1143_CTTCTGAGATTC	0	0	2.56495	HCC1143	1	TNBCA
HCC1143_CTTCTGTCCGCC	0	0	0	HCC1143	1	TNBCA
HCC1143_CTTGCTGCCTTT	0	0	0.693147	HCC1143	0	TNBCA
HCC1143_CTTTATTCTGGT	0	0	1.38629	HCC1143	1	TNBCA
HCC1143_CTTTGTCTTCCA	0	0	2.48491	HCC1143	1	TNBCA
HCC1143_CTTTGTGTAGAA	0	0	0	HCC1143	1	TNBCA
HCC1143_CTTTTCAAACGC	0	0	1.79176	HCC1143	1	TNBCA
HCC1143_GAAAATAAGATC	0	0	1.60944	HCC1143	1	TNBCA
HCC1143_GAAACACGATCT	0	0	1.38629	HCC1143	1	TNBCA
HCC1143_GAAACCGTCCTA	0	0	0.693147	HCC1143	1	TNBCA
HCC1143_GAACCTCACAAC	0	0	1.60944	HCC1143	1	TNBCA
HCC1143_GAACTGGTAGCG	0	0	2.07944	HCC1143	1	TNBCA
HCC1143_GAACTTAACAGG	0	0	1.09861	HCC1143	1	TNBCA
HCC1143_GAACTTTTAGCG	0	0	1.09861	HCC1143	1	TNBCA
HCC1143_GAAGACCCGACG	0	0	1.38629	HCC1143	1	TNBCA
HCC1143_GAAGACCGCGTC	0	0	2.07944	HCC1143	2	TNBCA
HCC1143_GAAGCGCGCTAC	0	0	1.94591	HCC1143	1	TNBCA
HCC1143_GAAGGATCAGTG	0	0	0	HCC1143	1	TNBCA
HCC1143_GAAGTAGGTCAC	0	0	0.693147	HCC1143	1	TNBCA
HCC1143_GAAGTATGGTCG	0	0	1.38629	HCC1143	1	TNBCA
HCC1143_GAATCTTGATAA	0	0	0	HCC1143	1	TNBCA
HCC1143_GAATGGCGGAAG	0	0	0	HCC1143	1	TNBCA
HCC1143_GAATTAATGGCA	0	0	0.693147	HCC1143	1	TNBCA
HCC1143_GAATTGTCGCAT	0	0	0.693147	HCC1143	2	TNBCA
HCC1143_GAATTTCGCATT	0	0	1.60944	HCC1143	1	TNBCA
HCC1143_GACAGCAACCAA	0	0	0.693147	HCC1143	14	TNBCA
HCC1143_GACCAAACACCT	0	0	1.38629	HCC1143	1	TNBCA
HCC1143_GACCAGGCCACA	0	0	0	HCC1143	1	TNBCA
HCC1143_GACCGACGTACG	0	0	1.38629	HCC1143	1	TNBCA
HCC1143_GACCGATGGCGC	0	0	1.60944	HCC1143	1	TNBCA
HCC1143_GACCGTCCAATG	0	0	1.79176	HCC1143	1	TNBCA
HCC1143_GACCTACTGTGT	0	0	1.09861	HCC1143	1	TNBCA
HCC1143_GACCTTTCCTCC	0	0	1.09861	HCC1143	1	TNBCA
HCC1143_GACGGTGCTCTT	0	0	1.09861	HCC1143	12	TNBCA
HCC1143_GACGTACGACGC	0	0	0	HCC1143	1	TNBCA
HCC1143_GACGTCTTCGGC	0	0	0.693147	HCC1143	1	TNBCA
HCC1143_GACTAATGGGAT	0	0	0.693147	HCC1143	1	TNBCA
HCC1143_GACTCACCATAA	0	0	1.94591	HCC1143	1	TNBCA
HCC1143_GACTGACTAACG	0	0	0	HCC1143	1	TNBCA
HCC1143_GACTGCGGAGGC	0	0	1.60944	HCC1143	1	TNBCA
HCC1143_GACTGTCCCCCC	0	0	1.09861	HCC1143	1	TNBCA
HCC1143_GACTTGGGAGAT	0	0	0.693147	HCC1143	1	TNBCA
HCC1143_GACTTTAGGCCC	0	0	1.60944	HCC1143	1	TNBCA
HCC1143_GAGAAGACTGAT	0	0	1.79176	HCC1143	1	TNBCA
HCC1143_GAGAGAGCAATA	0	0	1.09861	HCC1143	12	TNBCA
HCC1143_GAGAGAGGGACG	0	0	0	HCC1143	2	TNBCA
HCC1143_GAGATGCCGGCG	0	0	1.60944	HCC1143	1	TNBCA
HCC1143_GAGCAGCCAATC	0	0	0	HCC1143	1	TNBCA
HCC1143_GAGCGGTGCTGG	0	0	1.09861	HCC1143	1	TNBCA
HCC1143_GAGCTTGGACGG	0	0	0.693147	HCC1143	1	TNBCA
HCC1143_GAGGCCCGTGCA	0	0	2.30259	HCC1143	1	TNBCA
HCC1143_GAGGGGAGCATG	0	0	0	HCC1143	1	TNBCA
HCC1143_GAGGTCTAATTC	0	0	1.38629	HCC1143	1	TNBCA
HCC1143_GAGTCATCCTAG	0	0	2.07944	HCC1143	1	TNBCA
HCC1143_GAGTCCTCTACG	0	0	2.48491	HCC1143	12	TNBCA
HCC1143_GAGTCGTAATGT	0	0	0	HCC1143	1	TNBCA
HCC1143_GAGTGAACTATC	0	0	1.60944	HCC1143	2	TNBCA
HCC1143_GAGTGGGGCGGA	0	0	1.60944	HCC1143	1	TNBCA
HCC1143_GAGTTGTATAAG	0	0	2.07944	HCC1143	1	TNBCA
HCC1143_GATAAGAACAAC	0	0	1.60944	HCC1143	14	TNBCA
HCC1143_GATAAGGTAGAT	0	0	0.693147	HCC1143	1	TNBCA
HCC1143_GATACAATTGTC	0	0	1.60944	HCC1143	1	TNBCA
HCC1143_GATACACTCTTG	0	0	1.60944	HCC1143	1	TNBCA
HCC1143_GATAGCTGATCC	0	0	0.693147	HCC1143	1	TNBCA
HCC1143_GATATTCACAGA	0	0	1.09861	HCC1143	1	TNBCA
HCC1143_GATCAAGTTACG	0	0	0.693147	HCC1143	1	TNBCA
HCC1143_GATCACAAATTT	0	0	1.60944	HCC1143	1	TNBCA
HCC1143_GATCCAACAGCG	0	0	1.60944	HCC1143	1	TNBCA
HCC1143_GATCCCAGGGCG	0	0	1.09861	HCC1143	1	TNBCA
HCC1143_GATCCCTGCACC	0	0	1.38629	HCC1143	1	TNBCA
HCC1143_GATCGCCCGAGG	0	0	0	HCC1143	1	TNBCA
HCC1143_GATCGCGAAGGG	0	0	1.94591	HCC1143	1	TNBCA
HCC1143_GATGAAAGATTC	0	0	0.693147	HCC1143	1	TNBCA
HCC1143_GATGCCGCAACC	0	0	0	HCC1143	1	TNBCA
HCC1143_GATGGCCGACAT	0	0	1.60944	HCC1143	1	TNBCA
HCC1143_GATGTCGACAGA	0	0	1.09861	HCC1143	1	TNBCA
HCC1143_GATTAAGCGCCG	0	0	0	HCC1143	1	TNBCA
HCC1143_GATTACACAGGG	0	0	1.60944	HCC1143	1	TNBCA
HCC1143_GATTCCTATTGG	0	0	1.09861	HCC1143	1	TNBCA
HCC1143_GATTGAAGAAAT	0	0	1.94591	HCC1143	1	TNBCA
HCC1143_GATTTTAACTAC	0	0	0.693147	HCC1143	1	TNBCA
HCC1143_GCAAAACGGCCC	0	0	0.693147	HCC1143	1	TNBCA
HCC1143_GCAATCACGGAC	0	0	1.60944	HCC1143	1	TNBCA
HCC1143_GCACAGACCTCT	0	0	2.19722	HCC1143	1	TNBCA
HCC1143_GCACTCCATGGC	0	0	1.38629	HCC1143	1	TNBCA
HCC1143_GCAGAATGTTCT	0	0	1.38629	HCC1143	1	TNBCA
HCC1143_GCAGAGGTCCTA	0	0	1.09861	HCC1143	1	TNBCA
HCC1143_GCAGCGTCGTGC	0	0	1.94591	HCC1143	1	TNBCA
HCC1143_GCAGGAGTTAAC	0	0	1.79176	HCC1143	1	TNBCA
HCC1143_GCAGTCGAATTG	0	0	1.79176	HCC1143	1	TNBCA
HCC1143_GCAGTCGGCGTC	0	0	0	HCC1143	1	TNBCA
HCC1143_GCATAAAATTGA	0	0	0.693147	HCC1143	1	TNBCA
HCC1143_GCATGTCGGCAG	0	0	1.60944	HCC1143	1	TNBCA
HCC1143_GCATGTTGTTAG	0	0	1.60944	HCC1143	1	TNBCA
HCC1143_GCCACAAACACT	0	0	2.19722	HCC1143	1	TNBCA
HCC1143_GCCACCCCACCG	0	0	2.07944	HCC1143	1	TNBCA
HCC1143_GCCAGCACTGTG	0	0	1.38629	HCC1143	1	TNBCA
HCC1143_GCCAGCGCGAAA	0	0	1.38629	HCC1143	1	TNBCA
HCC1143_GCCATCCGCGAA	0	0	1.38629	HCC1143	1	TNBCA
HCC1143_GCCCAGAGTCTG	0	0	0.693147	HCC1143	1	TNBCA
HCC1143_GCCCATGCGCAG	0	0	1.79176	HCC1143	1	TNBCA
HCC1143_GCCCCCGCGAGC	0	0	1.09861	HCC1143	2	TNBCA
HCC1143_GCCCTGGTCTGG	0	0	1.09861	HCC1143	1	TNBCA
HCC1143_GCCCTTTTATGG	0	0	1.09861	HCC1143	1	TNBCA
HCC1143_GCCGATATATCT	0	0	1.60944	HCC1143	1	TNBCA
HCC1143_GCCTAGCAGGGT	0	0	1.60944	HCC1143	1	TNBCA
HCC1143_GCCTATCAGATT	0	0	1.60944	HCC1143	1	TNBCA
HCC1143_GCCTGCAGACGA	0	0	2.30259	HCC1143	1	TNBCA
HCC1143_GCCTGCTCTCCT	0	0	1.94591	HCC1143	1	TNBCA
HCC1143_GCCTTCGCCCAA	0	0	0.693147	HCC1143	1	TNBCA
HCC1143_GCGAATCTTGAT	0	0	1.09861	HCC1143	1	TNBCA
HCC1143_GCGATTTAATTG	0	0	1.60944	HCC1143	1	TNBCA
HCC1143_GCGCAAGTCCTA	0	0	1.38629	HCC1143	1	TNBCA
HCC1143_GCGCACGGGAAC	0	0	0	HCC1143	1	TNBCA
HCC1143_GCGCAGACAGAT	0	0	0.693147	HCC1143	1	TNBCA
HCC1143_GCGCATGGAGTC	0	0	1.79176	HCC1143	1	TNBCA
HCC1143_GCGCCGACTGCG	0	0	2.19722	HCC1143	1	TNBCA
HCC1143_GCGCGAAACGTG	0	0	0.693147	HCC1143	1	TNBCA
HCC1143_GCGCGTGACATT	0	0	0.693147	HCC1143	1	TNBCA
HCC1143_GCGCTACAGCTC	0	0	1.09861	HCC1143	1	TNBCA
HCC1143_GCGCTCGGCACG	0	0	1.09861	HCC1143	1	TNBCA
HCC1143_GCGCTGACTTGG	0	0	1.09861	HCC1143	1	TNBCA
HCC1143_GCGCTGTGGCGG	0	0	1.79176	HCC1143	1	TNBCA
HCC1143_GCGGCACTTGCC	0	0	1.09861	HCC1143	1	TNBCA
HCC1143_GCGTCGAGGGAC	0	0	1.60944	HCC1143	1	TNBCA
HCC1143_GCGTGTATAGCG	0	0	1.09861	HCC1143	1	TNBCA
HCC1143_GCGTTCGCGAGG	0	0	2.07944	HCC1143	1	TNBCA
HCC1143_GCGTTGTTCGCC	0	0	0.693147	HCC1143	1	TNBCA
HCC1143_GCTAAGCACTGC	0	0	1.38629	HCC1143	1	TNBCA
HCC1143_GCTAGCAGGCCC	0	0	1.79176	HCC1143	1	TNBCA
HCC1143_GCTCACACGTCG	0	0	1.38629	HCC1143	1	TNBCA
HCC1143_GCTCGGTCAGAT	0	0	0.693147	HCC1143	1	TNBCA
HCC1143_GCTCGGTTCAAA	0	0	1.94591	HCC1143	1	TNBCA
HCC1143_GCTGACACGGCA	0	0	1.94591	HCC1143	1	TNBCA
HCC1143_GCTGCATCCAAC	0	0	1.79176	HCC1143	1	TNBCA
HCC1143_GCTGCCATATGC	0	0	1.60944	HCC1143	1	TNBCA
HCC1143_GCTGGCTCATAT	0	0	2.07944	HCC1143	1	TNBCA
HCC1143_GCTTCTCACTCA	0	0	1.94591	HCC1143	1	TNBCA
HCC1143_GCTTGCAGCACT	0	0	1.38629	HCC1143	1	TNBCA
HCC1143_GCTTTAACTTAT	0	0	1.38629	HCC1143	1	TNBCA
HCC1143_GCTTTACAATGC	0	0	1.60944	HCC1143	1	TNBCA
HCC1143_GCTTTGGATTCG	0	0	0.693147	HCC1143	1	TNBCA
HCC1143_GCTTTTAATCGG	0	0	1.38629	HCC1143	1	TNBCA
HCC1143_GCTTTTTACGGG	0	0	1.09861	HCC1143	1	TNBCA
HCC1143_GGAAATGGAAAT	0	0	0.693147	HCC1143	3	TNBCA
HCC1143_GGAACCCAAGGC	0	0	0	HCC1143	1	TNBCA
HCC1143_GGAAGCGGTGCG	0	0	1.79176	HCC1143	12	TNBCA
HCC1143_GGAAGCTTCAGC	0	0	0.693147	HCC1143	1	TNBCA
HCC1143_GGAAGTTACACC	0	0.693147	0.693147	HCC1143	1	TNBCA
HCC1143_GGAATAGGCTTT	0	0	2.48491	HCC1143	1	TNBCA
HCC1143_GGAATATCAAAC	0	0	1.94591	HCC1143	3	TNBCA
HCC1143_GGAATGGTATAA	0	0	2.48491	HCC1143	1	TNBCA
HCC1143_GGACATTTCCCT	0	0	1.94591	HCC1143	1	TNBCA
HCC1143_GGACCAGAAGCT	0	0	0	HCC1143	1	TNBCA
HCC1143_GGACTTTTAGTT	0	0	0.693147	HCC1143	1	TNBCA
HCC1143_GGAGCAATATTC	0	0	1.38629	HCC1143	1	TNBCA
HCC1143_GGAGGCCCCGAC	0	0	1.38629	HCC1143	1	TNBCA
HCC1143_GGAGGCGTATTC	0	0	1.60944	HCC1143	1	TNBCA
HCC1143_GGAGTAAGACTC	0	0	1.79176	HCC1143	1	TNBCA
HCC1143_GGATCCCCGCGG	0	0	1.60944	HCC1143	1	TNBCA
HCC1143_GGATCCGGCTCG	0	0	2.07944	HCC1143	1	TNBCA
HCC1143_GGATCTCGCGCC	0	0	0.693147	HCC1143	12	TNBCA
HCC1143_GGATCTCTATCA	0	0	0.693147	HCC1143	1	TNBCA
HCC1143_GGATCTGAGTAA	0	0	1.38629	HCC1143	1	TNBCA
HCC1143_GGATGGCCAGAG	0	0	1.94591	HCC1143	1	TNBCA
HCC1143_GGATGTAGTGTC	0	0	1.09861	HCC1143	1	TNBCA
HCC1143_GGATTCTAGGAG	0	0	1.38629	HCC1143	1	TNBCA
HCC1143_GGATTGAATGAT	0	0	1.09861	HCC1143	1	TNBCA
HCC1143_GGATTGCCGCTT	0	0	1.09861	HCC1143	1	TNBCA
HCC1143_GGCAAGCATGAC	0	0	1.09861	HCC1143	1	TNBCA
HCC1143_GGCACATCAGAT	0	0	1.38629	HCC1143	1	TNBCA
HCC1143_GGCACCGAGACG	0	0	0.693147	HCC1143	1	TNBCA
HCC1143_GGCACGGCGAAC	0	0	0	HCC1143	1	TNBCA
HCC1143_GGCAGTGATCTA	0	0	1.94591	HCC1143	3	TNBCA
HCC1143_GGCATTCTCCAT	0	0	2.19722	HCC1143	1	TNBCA
HCC1143_GGCCCGATCGCC	0	0	2.19722	HCC1143	1	TNBCA
HCC1143_GGCCGTGTTCCA	0	0	1.09861	HCC1143	2	TNBCA
HCC1143_GGCCTGGGTTAC	0	0	1.60944	HCC1143	1	TNBCA
HCC1143_GGCCTTTTATCA	0	0	0.693147	HCC1143	1	TNBCA
HCC1143_GGCGCATGAGAC	0	0	1.60944	HCC1143	1	TNBCA
HCC1143_GGCGCTAGGGAG	0	0	1.79176	HCC1143	1	TNBCA
HCC1143_GGCGGTTCTTTG	0	0	0	HCC1143	12	TNBCA
HCC1143_GGCTACCTTTTG	0	0	1.60944	HCC1143	1	TNBCA
HCC1143_GGCTAGAATCTG	0	0	0	HCC1143	1	TNBCA
HCC1143_GGCTCACTATCA	0	0	1.79176	HCC1143	1	TNBCA
HCC1143_GGCTGGCCTCAC	0	0	1.79176	HCC1143	1	TNBCA
HCC1143_GGCTTCATGGCG	0	0	1.94591	HCC1143	1	TNBCA
HCC1143_GGCTTTCATTCG	0	0	1.79176	HCC1143	1	TNBCA
HCC1143_GGGCAACAGCAC	0	0	1.79176	HCC1143	1	TNBCA
HCC1143_GGGCGACCTGCA	0	0	0.693147	HCC1143	1	TNBCA
HCC1143_GGGCGCTCTGAG	0	0	0.693147	HCC1143	1	TNBCA
HCC1143_GGGCGTGGCTGG	0	0	0	HCC1143	1	TNBCA
HCC1143_GGGCTGAGCGCA	0	0	0	HCC1143	1	TNBCA
HCC1143_GGGGAAATCCAC	0	0	0	HCC1143	1	TNBCA
HCC1143_GGGGATAACAGT	0	0	1.09861	HCC1143	1	TNBCA
HCC1143_GGGGCATTTCAT	0	0	0	HCC1143	1	TNBCA
HCC1143_GGGGCGACCAAA	0	0	0.693147	HCC1143	1	TNBCA
HCC1143_GGGGCGCAGCTG	0	0	0	HCC1143	1	TNBCA
HCC1143_GGGGGTTGGGTA	0	0	1.60944	HCC1143	1	TNBCA
HCC1143_GGGTATTCAGTC	0	0	0	HCC1143	1	TNBCA
HCC1143_GGGTCGCGTGCC	0	0	0.693147	HCC1143	1	TNBCA
HCC1143_GGGTGCTACGGG	0	0	0.693147	HCC1143	1	TNBCA
HCC1143_GGGTGTTCAGGT	0	0	0	HCC1143	1	TNBCA
HCC1143_GGGTTGCGATAT	0	0	0.693147	HCC1143	1	TNBCA
HCC1143_GGTAAAGAGCCG	0	0	1.38629	HCC1143	1	TNBCA
HCC1143_GGTAAGCGCCCC	0	0	1.60944	HCC1143	1	TNBCA
HCC1143_GGTAATCTTCAG	0	0	0.693147	HCC1143	1	TNBCA
HCC1143_GGTACATAGTGA	0	0	1.94591	HCC1143	1	TNBCA
HCC1143_GGTACGGTTGTC	0	0	1.09861	HCC1143	1	TNBCA
HCC1143_GGTAGGCGAGAT	0	0	0.693147	HCC1143	1	TNBCA
HCC1143_GGTATCATCCAT	0	0	1.38629	HCC1143	1	TNBCA
HCC1143_GGTCATCAGCTA	0	0	1.09861	HCC1143	1	TNBCA
HCC1143_GGTCCGCGGAAC	0	0	0	HCC1143	1	TNBCA
HCC1143_GGTCGGCACGGA	0	0	1.09861	HCC1143	1	TNBCA
HCC1143_GGTCGGTGCAAC	0	0	1.38629	HCC1143	1	TNBCA
HCC1143_GGTCGTTCCCGG	0	0	0	HCC1143	1	TNBCA
HCC1143_GGTCTTAACTAA	0	0	1.09861	HCC1143	12	TNBCA
HCC1143_GGTCTTGGCGCG	0	0	1.38629	HCC1143	1	TNBCA
HCC1143_GGTGAAAGCAAC	0	0	1.38629	HCC1143	1	TNBCA
HCC1143_GGTGATTCCTGT	0	0	0.693147	HCC1143	1	TNBCA
HCC1143_GGTGGAGGAGAC	0	0	1.09861	HCC1143	0	TNBCA
HCC1143_GGTGTCGGATGC	0	0	1.09861	HCC1143	1	TNBCA
HCC1143_GTAAACGCTGGG	0	0	1.38629	HCC1143	1	TNBCA
HCC1143_GTAACTCGCTGA	0	0	0.693147	HCC1143	1	TNBCA
HCC1143_GTAATGCCTGAG	0	0	1.94591	HCC1143	1	TNBCA
HCC1143_GTAATGGCAGAT	0	0	1.09861	HCC1143	1	TNBCA
HCC1143_GTAATTGGGTAT	0	0	0.693147	HCC1143	1	TNBCA
HCC1143_GTAATTTTTAAG	0	0	1.38629	HCC1143	1	TNBCA
HCC1143_GTACAATGTGGT	0	0	1.09861	HCC1143	1	TNBCA
HCC1143_GTACACCCATCT	0	0	0	HCC1143	1	TNBCA
HCC1143_GTACATCTGTCT	0	0	1.38629	HCC1143	1	TNBCA
HCC1143_GTACTTAGTACC	0	0	1.79176	HCC1143	1	TNBCA
HCC1143_GTAGCAGTATTA	0	0	1.60944	HCC1143	1	TNBCA
HCC1143_GTAGCGCGTGAG	0	0	1.60944	HCC1143	1	TNBCA
HCC1143_GTAGGACTGATA	0	0	0.693147	HCC1143	1	TNBCA
HCC1143_GTAGGTCACCGT	0	0	0.693147	HCC1143	1	TNBCA
HCC1143_GTAGGTCGGCAA	0	0	0	HCC1143	1	TNBCA
HCC1143_GTAGTAACCCGG	0	0	2.07944	HCC1143	1	TNBCA
HCC1143_GTAGTGATCGAA	0	0	1.94591	HCC1143	1	TNBCA
HCC1143_GTATAAGCGTAG	0	0	2.19722	HCC1143	1	TNBCA
HCC1143_GTATACCATTGT	0	0	2.56495	HCC1143	1	TNBCA
HCC1143_GTATATCCCGGT	0	0	1.09861	HCC1143	1	TNBCA
HCC1143_GTATCAGTACGA	0	0	1.79176	HCC1143	1	TNBCA
HCC1143_GTATCTGGAACC	0	0	1.60944	HCC1143	1	TNBCA
HCC1143_GTATGCCTTCGC	0	0	1.09861	HCC1143	1	TNBCA
HCC1143_GTATTAGGCCGA	0	0	1.60944	HCC1143	1	TNBCA
HCC1143_GTATTCTGGATG	0	0	1.60944	HCC1143	1	TNBCA
HCC1143_GTATTTATATCC	0	0	1.38629	HCC1143	1	TNBCA
HCC1143_GTCATACCTAAC	0	0	0	HCC1143	1	TNBCA
HCC1143_GTCATACCTAAT	0	0	1.60944	HCC1143	12	TNBCA
HCC1143_GTCATCTCAGTT	0	0	1.60944	HCC1143	1	TNBCA
HCC1143_GTCATTTGTTAG	0	0	0	HCC1143	1	TNBCA
HCC1143_GTCCACAAATTG	0	0	1.09861	HCC1143	1	TNBCA
HCC1143_GTCCCCTGGAGT	0	0	1.38629	HCC1143	1	TNBCA
HCC1143_GTCCGCGCTTGT	0	0	0	HCC1143	1	TNBCA
HCC1143_GTCCGGGCAAGG	0	0	1.79176	HCC1143	1	TNBCA
HCC1143_GTCCTCGGCATC	0	0	1.38629	HCC1143	1	TNBCA
HCC1143_GTCGAAACTATC	0	0	1.94591	HCC1143	1	TNBCA
HCC1143_GTCGAGCGCCTC	0	0	0.693147	HCC1143	2	TNBCA
HCC1143_GTCGCGAGGTTG	0	0	0.693147	HCC1143	1	TNBCA
HCC1143_GTCGGCTAACAC	0	0	0	HCC1143	12	TNBCA
HCC1143_GTCGTATAACTT	0	0	0.693147	HCC1143	1	TNBCA
HCC1143_GTCGTGCGGTGA	0	0	1.60944	HCC1143	1	TNBCA
HCC1143_GTCTCAGCCTGA	0	0	0	HCC1143	1	TNBCA
HCC1143_GTCTCGTCGCTC	0	0	0	HCC1143	1	TNBCA
HCC1143_GTCTCGTCTCTA	0	0	1.09861	HCC1143	1	TNBCA
HCC1143_GTCTGGATGGGT	0	0	1.60944	HCC1143	1	TNBCA
HCC1143_GTCTTCAATGCT	0	0	0.693147	HCC1143	1	TNBCA
HCC1143_GTCTTTCGGCTA	0	0	0.693147	HCC1143	3	TNBCA
HCC1143_GTCTTTGGCTCA	0	0	2.07944	HCC1143	1	TNBCA
HCC1143_GTGAAGGCTCCG	0	0	0.693147	HCC1143	12	TNBCA
HCC1143_GTGAGAGATTGA	0	0	1.38629	HCC1143	1	TNBCA
HCC1143_GTGAGGCCACGA	0	0	1.79176	HCC1143	1	TNBCA
HCC1143_GTGAGGCGATTG	0	0	2.07944	HCC1143	1	TNBCA
HCC1143_GTGATTGCATAT	0	0	1.79176	HCC1143	1	TNBCA
HCC1143_GTGCAAACGTAG	0	0	2.56495	HCC1143	2	TNBCA
HCC1143_GTGCAAGCGGTT	0	0	1.38629	HCC1143	1	TNBCA
HCC1143_GTGCCCTACTGC	0	0	1.09861	HCC1143	1	TNBCA
HCC1143_GTGCGCTCGGTG	0	0	1.09861	HCC1143	1	TNBCA
HCC1143_GTGCTAGACGCC	0	0	1.09861	HCC1143	1	TNBCA
HCC1143_GTGCTGCTATTT	0	0	1.38629	HCC1143	1	TNBCA
HCC1143_GTGGAACTAGAA	0	0	1.09861	HCC1143	1	TNBCA
HCC1143_GTGGAAGATTAG	0	0	0	HCC1143	1	TNBCA
HCC1143_GTGGCAGGGCGT	0	0	1.79176	HCC1143	1	TNBCA
HCC1143_GTGGCCCCGTAC	0	0	1.79176	HCC1143	1	TNBCA
HCC1143_GTGGCGTTACCA	0	0	0.693147	HCC1143	1	TNBCA
HCC1143_GTGGGATCACGT	0	0	0.693147	HCC1143	1	TNBCA
HCC1143_GTGGGGATTGCC	0	0	1.60944	HCC1143	1	TNBCA
HCC1143_GTGGGGCGATAC	0	0	0	HCC1143	1	TNBCA
HCC1143_GTGTCCCGGGCA	0	0	1.94591	HCC1143	1	TNBCA
HCC1143_GTGTTAACATCG	0	0	0.693147	HCC1143	3	TNBCA
HCC1143_GTGTTGCGTCGG	0	0	1.09861	HCC1143	1	TNBCA
HCC1143_GTGTTTGACTCC	0	0	0.693147	HCC1143	1	TNBCA
HCC1143_GTTAACATAGCG	0	0	0.693147	HCC1143	1	TNBCA
HCC1143_GTTAGGCGCTTT	0	0	1.38629	HCC1143	1	TNBCA
HCC1143_GTTATAAGCACA	0	0	0	HCC1143	14	TNBCA
HCC1143_GTTATATCTACT	0	0	0	HCC1143	1	TNBCA
HCC1143_GTTATCATGGGA	0	0	1.38629	HCC1143	1	TNBCA
HCC1143_GTTCACTCATCA	0	0	1.60944	HCC1143	1	TNBCA
HCC1143_GTTCCCTCAGGC	0	0	2.19722	HCC1143	1	TNBCA
HCC1143_GTTCGAAAGAGA	0	0	1.79176	HCC1143	1	TNBCA
HCC1143_GTTCGGCCATTA	0	0	1.60944	HCC1143	1	TNBCA
HCC1143_GTTCGTGTCGCT	0	0	2.19722	HCC1143	1	TNBCA
HCC1143_GTTCTCCTAATA	0	0	0.693147	HCC1143	1	TNBCA
HCC1143_GTTCTCGGTACC	0	0	1.79176	HCC1143	2	TNBCA
HCC1143_GTTCTTTGGTTA	0	0	1.09861	HCC1143	1	TNBCA
HCC1143_GTTGAAGTGAGA	0	0	0.693147	HCC1143	1	TNBCA
HCC1143_GTTGACGGCTGA	0	0	1.60944	HCC1143	1	TNBCA
HCC1143_GTTGTAGGTCTC	0	0	1.94591	HCC1143	1	TNBCA
HCC1143_GTTTAGCCGTGA	0	0	1.09861	HCC1143	1	TNBCA
HCC1143_GTTTCCACTTCC	0	0	1.38629	HCC1143	1	TNBCA
HCC1143_GTTTGCACTCAC	0	0	0.693147	HCC1143	1	TNBCA
HCC1143_GTTTGTCTTCCG	0	0	1.79176	HCC1143	1	TNBCA
HCC1143_GTTTGTGTCCAT	0	0	0.693147	HCC1143	1	TNBCA
HCC1143_GTTTGTTTATTG	0	0	1.94591	HCC1143	1	TNBCA
HCC1143_TAAACCATCAAG	0	0	1.38629	HCC1143	1	TNBCA
HCC1143_TAACCCATACAT	0	0	0.693147	HCC1143	1	TNBCA
HCC1143_TAACGGCAGGCG	0	0	0.693147	HCC1143	1	TNBCA
HCC1143_TAACTCAACTAC	0	0	2.07944	HCC1143	1	TNBCA
HCC1143_TAAGACGTAAAG	0	0	0	HCC1143	14	TNBCA
HCC1143_TAAGCCTGATGT	0	0	0	HCC1143	1	TNBCA
HCC1143_TAAGTGCCATTA	0	0	2.19722	HCC1143	1	TNBCA
HCC1143_TAATCAGGACGT	0	0	1.79176	HCC1143	1	TNBCA
HCC1143_TAATCGACCCGA	0	0	0.693147	HCC1143	2	TNBCA
HCC1143_TAATGAACAACC	0	0	0	HCC1143	1	TNBCA
HCC1143_TAATGCTACGCG	0	0	0	HCC1143	1	TNBCA
HCC1143_TAATTGCGATTA	0	0	2.30259	HCC1143	1	TNBCA
HCC1143_TACAAGTGGCGT	0	0	1.38629	HCC1143	1	TNBCA
HCC1143_TACACAAATCTG	0	0	1.60944	HCC1143	1	TNBCA
HCC1143_TACAGCCAGTCT	0	0	1.09861	HCC1143	2	TNBCA
HCC1143_TACAGCTCCATC	0	0	0.693147	HCC1143	1	TNBCA
HCC1143_TACATGGGCTTT	0	0	2.63906	HCC1143	1	TNBCA
HCC1143_TACCCGTCCAGA	0	0	0	HCC1143	1	TNBCA
HCC1143_TACCCTATTCCC	0	0	1.38629	HCC1143	1	TNBCA
HCC1143_TACCCTCCAATA	0	0	1.09861	HCC1143	1	TNBCA
HCC1143_TACCTCGTGACT	0	0	1.38629	HCC1143	1	TNBCA
HCC1143_TACCTCTCTCCT	0	0	1.38629	HCC1143	12	TNBCA
HCC1143_TACGATAATTAG	0	0	1.60944	HCC1143	1	TNBCA
HCC1143_TACGGCTTCAAC	0	0	0.693147	HCC1143	1	TNBCA
HCC1143_TACGGGGCGATT	0	0	1.09861	HCC1143	1	TNBCA
HCC1143_TACGTAGAAAGA	0	0	0	HCC1143	1	TNBCA
HCC1143_TACGTTAAGCAT	0	0.693147	0	HCC1143	1	TNBCA
HCC1143_TACTAAGGCTAT	0	0	0.693147	HCC1143	1	TNBCA
HCC1143_TACTAGCACCAT	0	0	0	HCC1143	1	TNBCA
HCC1143_TACTCCCTTTTC	0	0	0.693147	HCC1143	1	TNBCA
HCC1143_TACTCGCTAGGT	0	0	2.07944	HCC1143	1	TNBCA
HCC1143_TACTGGGGGACT	0	0	1.94591	HCC1143	0	TNBCA
HCC1143_TACTGTCCGAAG	0	0	1.60944	HCC1143	1	TNBCA
HCC1143_TAGAAGGCGGGT	0	0	0.693147	HCC1143	1	TNBCA
HCC1143_TAGACGAATGCT	0	0	1.09861	HCC1143	1	TNBCA
HCC1143_TAGACTAATCCC	0	0	0	HCC1143	14	TNBCA
HCC1143_TAGAGCCGCATC	0	0	0	HCC1143	1	TNBCA
HCC1143_TAGATGCCAGGC	0	0	0	HCC1143	1	TNBCA
HCC1143_TAGATGCTGTAG	0	0	1.09861	HCC1143	1	TNBCA
HCC1143_TAGATGGGCGCG	0	0	0.693147	HCC1143	1	TNBCA
HCC1143_TAGCGATGCCGC	0	0	1.60944	HCC1143	1	TNBCA
HCC1143_TAGCGCGGTAGG	0	0	1.94591	HCC1143	1	TNBCA
HCC1143_TAGCTTCGGGTC	0	0	1.79176	HCC1143	1	TNBCA
HCC1143_TAGGAGGTTTAA	0	0	1.38629	HCC1143	1	TNBCA
HCC1143_TAGGCACTAGCG	0	0	0.693147	HCC1143	1	TNBCA
HCC1143_TAGGCTACGGTT	0	0	2.07944	HCC1143	1	TNBCA
HCC1143_TAGGGACCGCCA	0	0	0	HCC1143	1	TNBCA
HCC1143_TAGGGCTCACGT	0	0	1.94591	HCC1143	1	TNBCA
HCC1143_TAGGTAAGACAC	0	0	1.38629	HCC1143	1	TNBCA
HCC1143_TAGTATCGTCAG	0	0	1.09861	HCC1143	12	TNBCA
HCC1143_TAGTGAGGGGTC	0	0	0	HCC1143	1	TNBCA
HCC1143_TAGTGGCTGGCC	0	0	1.09861	HCC1143	1	TNBCA
HCC1143_TAGTGGTCTTAC	0	0	1.60944	HCC1143	12	TNBCA
HCC1143_TAGTGTGCAGGT	0	0	0.693147	HCC1143	1	TNBCA
HCC1143_TATAGTGTTACG	0	0	2.07944	HCC1143	1	TNBCA
HCC1143_TATCACACGATA	0	0	1.79176	HCC1143	1	TNBCA
HCC1143_TATCCGACGATT	0	0	1.60944	HCC1143	1	TNBCA
HCC1143_TATCGGACCGCA	0	0	0.693147	HCC1143	1	TNBCA
HCC1143_TATCGTTTCTAA	0	0	1.09861	HCC1143	1	TNBCA
HCC1143_TATGGACCGCGG	0	0	0.693147	HCC1143	1	TNBCA
HCC1143_TATGGCTCTGCT	0	0	1.09861	HCC1143	2	TNBCA
HCC1143_TATGGTTGGCCG	0	0	1.60944	HCC1143	1	TNBCA
HCC1143_TATGTAACTATG	0	0	2.19722	HCC1143	1	TNBCA
HCC1143_TATGTTAGCAAT	0	0	1.09861	HCC1143	1	TNBCA
HCC1143_TATTATCAGTGT	0	0	0.693147	HCC1143	1	TNBCA
HCC1143_TATTGCCTAAGG	0	0	0.693147	HCC1143	1	TNBCA
HCC1143_TATTGCGGACAA	0	0	1.09861	HCC1143	1	TNBCA
HCC1143_TCAAGACCCGTA	0	0	0	HCC1143	1	TNBCA
HCC1143_TCAAGATTTAGG	0	0	1.09861	HCC1143	1	TNBCA
HCC1143_TCAAGGCCACTG	0	0	1.38629	HCC1143	1	TNBCA
HCC1143_TCAATCGGGCGG	0	0	1.38629	HCC1143	1	TNBCA
HCC1143_TCACCACCCTTG	0	0	1.09861	HCC1143	1	TNBCA
HCC1143_TCACGATATCTA	0	0	1.60944	HCC1143	1	TNBCA
HCC1143_TCACGTTCGCCT	0	0	1.79176	HCC1143	1	TNBCA
HCC1143_TCACTATGTATG	0	0	1.60944	HCC1143	1	TNBCA
HCC1143_TCACTTCCCTAT	0	0	1.09861	HCC1143	1	TNBCA
HCC1143_TCAGATAAACGA	0	0	1.79176	HCC1143	1	TNBCA
HCC1143_TCAGGGGAGTTA	0	0	1.60944	HCC1143	1	TNBCA
HCC1143_TCAGTCGAAGGA	0	0	1.60944	HCC1143	1	TNBCA
HCC1143_TCAGTTCGCCGT	0	0	2.07944	HCC1143	1	TNBCA
HCC1143_TCATCGGAGAAT	0	0	0.693147	HCC1143	1	TNBCA
HCC1143_TCCAATTACTGT	0	0	1.94591	HCC1143	14	TNBCA
HCC1143_TCCATATCTACT	0	0	1.60944	HCC1143	14	TNBCA
HCC1143_TCCATTTGCGAA	0	0	1.09861	HCC1143	1	TNBCA
HCC1143_TCCCAAAGTGCA	0	0	1.60944	HCC1143	1	TNBCA
HCC1143_TCCCGCTAATTG	0	0	1.38629	HCC1143	0	TNBCA
HCC1143_TCCCTTTTGCAC	0	0	0.693147	HCC1143	1	TNBCA
HCC1143_TCCGAGCTAGCG	0	0	1.09861	HCC1143	1	TNBCA
HCC1143_TCCGAGTCAACT	0	0	1.09861	HCC1143	1	TNBCA
HCC1143_TCCGCGGACATT	0	0	1.60944	HCC1143	1	TNBCA
HCC1143_TCCTAATTCCTC	0	0	2.3979	HCC1143	1	TNBCA
HCC1143_TCCTACGAAATT	0	0	1.79176	HCC1143	1	TNBCA
HCC1143_TCCTACGTATAC	0	0	1.09861	HCC1143	1	TNBCA
HCC1143_TCCTCCACCCTC	0	0	1.38629	HCC1143	1	TNBCA
HCC1143_TCCTCTATAATT	0	0	2.07944	HCC1143	1	TNBCA
HCC1143_TCCTTCTATCAG	0	0	1.94591	HCC1143	1	TNBCA
HCC1143_TCGAAAGGGATT	0	0	1.94591	HCC1143	1	TNBCA
HCC1143_TCGAAATTCAAT	0	0	1.38629	HCC1143	1	TNBCA
HCC1143_TCGACAGCGCAG	0	0	0	HCC1143	1	TNBCA
HCC1143_TCGACGCAGCCG	0	0	0.693147	HCC1143	1	TNBCA
HCC1143_TCGAGTCGAGTG	0	0	0	HCC1143	1	TNBCA
HCC1143_TCGATTGGGGCG	0	0	1.94591	HCC1143	1	TNBCA
HCC1143_TCGATTGTTATC	0	0	1.09861	HCC1143	1	TNBCA
HCC1143_TCGATTTGCATA	0	0	1.94591	HCC1143	1	TNBCA
HCC1143_TCGCACCAGTCA	0	0	0	HCC1143	1	TNBCA
HCC1143_TCGCCAAGCTAT	0	0	0.693147	HCC1143	1	TNBCA
HCC1143_TCGCGCAGTGCT	0	0	1.94591	HCC1143	1	TNBCA
HCC1143_TCGCGCTCTGAC	0	0	0	HCC1143	1	TNBCA
HCC1143_TCGCTAGGATCC	0	0	1.79176	HCC1143	1	TNBCA
HCC1143_TCGCTCTCCATC	0	0	0	HCC1143	1	TNBCA
HCC1143_TCGCTCTTTATG	0	0	0	HCC1143	1	TNBCA
HCC1143_TCGCTTCTCGTG	0	0	0	HCC1143	1	TNBCA
HCC1143_TCGGCCATCCTA	0	0	1.38629	HCC1143	1	TNBCA
HCC1143_TCGGGGAATTGC	0	0	0.693147	HCC1143	1	TNBCA
HCC1143_TCGGGTCTCTAT	0	0	1.60944	HCC1143	1	TNBCA
HCC1143_TCGGTACTAGTT	0	0	1.94591	HCC1143	1	TNBCA
HCC1143_TCGGTAGACTTT	0	0	1.94591	HCC1143	1	TNBCA
HCC1143_TCGGTTTGCCCG	0	0	0	HCC1143	1	TNBCA
HCC1143_TCGTATCAAGCT	0	0	0.693147	HCC1143	14	TNBCA
HCC1143_TCGTCAGGGTTA	0	0	1.09861	HCC1143	1	TNBCA
HCC1143_TCGTCGACTTAC	0	0	1.09861	HCC1143	1	TNBCA
HCC1143_TCGTCGGTGACA	0	0	0	HCC1143	0	TNBCA
HCC1143_TCGTGAGCCAAC	0	0	0	HCC1143	1	TNBCA
HCC1143_TCGTGTACCCGC	0	0	1.38629	HCC1143	1	TNBCA
HCC1143_TCGTTATTTTGC	0	0	0	HCC1143	1	TNBCA
HCC1143_TCTACCACTCAT	0	0	0	HCC1143	1	TNBCA
HCC1143_TCTACCTTGCCC	0	0	1.79176	HCC1143	1	TNBCA
HCC1143_TCTACGCGGGTG	0	0	1.38629	HCC1143	1	TNBCA
HCC1143_TCTAGAAATCCA	0	0	1.94591	HCC1143	1	TNBCA
HCC1143_TCTCAGTTCGCA	0	0	0.693147	HCC1143	1	TNBCA
HCC1143_TCTCATAGGACA	0	0	1.09861	HCC1143	1	TNBCA
HCC1143_TCTCCAACGAGC	0	0	1.38629	HCC1143	1	TNBCA
HCC1143_TCTCCAATGGAC	0	0	1.09861	HCC1143	1	TNBCA
HCC1143_TCTCCCGCTAAT	0	0	1.60944	HCC1143	1	TNBCA
HCC1143_TCTCCTTCCCTC	0	0	0	HCC1143	1	TNBCA
HCC1143_TCTCGCAAGATC	0	0	1.60944	HCC1143	1	TNBCA
HCC1143_TCTCTATATCAA	0	0	1.94591	HCC1143	1	TNBCA
HCC1143_TCTGACCTACTG	0	0	0.693147	HCC1143	1	TNBCA
HCC1143_TCTGGCCAGACC	0	0	0.693147	HCC1143	1	TNBCA
HCC1143_TCTTGGAGTGCC	0	0	1.38629	HCC1143	1	TNBCA
HCC1143_TCTTGTCCAGAA	0	0	1.38629	HCC1143	1	TNBCA
HCC1143_TCTTGTCTGGCC	0	0	0	HCC1143	1	TNBCA
HCC1143_TCTTTCCACGAT	0	0	1.38629	HCC1143	1	TNBCA
HCC1143_TGAAACCTGCGA	0	0	1.60944	HCC1143	0	TNBCA
HCC1143_TGAAACGCCAAC	0	0	1.09861	HCC1143	1	TNBCA
HCC1143_TGAAGTCGCTAA	0	0	1.60944	HCC1143	1	TNBCA
HCC1143_TGAAGTTAACAT	0	0	1.09861	HCC1143	1	TNBCA
HCC1143_TGACAATCCCTC	0	0	1.79176	HCC1143	1	TNBCA
HCC1143_TGACCCGCATAA	0	0	1.79176	HCC1143	1	TNBCA
HCC1143_TGACGGCTCCCC	0	0	1.09861	HCC1143	1	TNBCA
HCC1143_TGACTGCAATGT	0	0	2.48491	HCC1143	1	TNBCA
HCC1143_TGAGATATTCAC	0	0	1.38629	HCC1143	0	TNBCA
HCC1143_TGAGGACTGCCT	0	0	1.38629	HCC1143	1	TNBCA
HCC1143_TGAGGAGTCCAT	0	0	1.94591	HCC1143	1	TNBCA
HCC1143_TGAGTCGGCTGC	0	0	2.07944	HCC1143	1	TNBCA
HCC1143_TGAGTGCATCAC	0	0	0.693147	HCC1143	3	TNBCA
HCC1143_TGATACGTGACC	0	0	1.94591	HCC1143	1	TNBCA
HCC1143_TGATAGATCACT	0	0	1.60944	HCC1143	1	TNBCA
HCC1143_TGATATGATTCT	0	0	2.77259	HCC1143	3	TNBCA
HCC1143_TGATCCCCCACC	0	0	1.60944	HCC1143	1	TNBCA
HCC1143_TGATGAAGCCCG	0	0	0.693147	HCC1143	1	TNBCA
HCC1143_TGATTAAGAGTA	0	0.693147	0.693147	HCC1143	1	TNBCA
HCC1143_TGATTACGTTGT	0	0	0.693147	HCC1143	1	TNBCA
HCC1143_TGATTCACTTAT	0	0	0	HCC1143	1	TNBCA
HCC1143_TGATTTGCGAAT	0	0	0.693147	HCC1143	1	TNBCA
HCC1143_TGCAACCTTCAA	0	0	1.38629	HCC1143	1	TNBCA
HCC1143_TGCACACCTCAC	0	0	2.07944	HCC1143	1	TNBCA
HCC1143_TGCACCGAATTT	0	0	1.09861	HCC1143	1	TNBCA
HCC1143_TGCATACCGAGC	0	0	0.693147	HCC1143	1	TNBCA
HCC1143_TGCATGCCAGAA	0	0	0.693147	HCC1143	1	TNBCA
HCC1143_TGCCAACCTATT	0	0	1.09861	HCC1143	1	TNBCA
HCC1143_TGCCAAGCCTGG	0	0	1.38629	HCC1143	1	TNBCA
HCC1143_TGCCCAAAGTTA	0	0	1.79176	HCC1143	1	TNBCA
HCC1143_TGCCCATTCAAT	0	0	1.38629	HCC1143	1	TNBCA
HCC1143_TGCCGACATTAC	0	0	0	HCC1143	1	TNBCA
HCC1143_TGCCGCCCGAGC	0	0	1.38629	HCC1143	1	TNBCA
HCC1143_TGCCGCCTGCAG	0	0	1.09861	HCC1143	1	TNBCA
HCC1143_TGCCGCTCGCTA	0	0	1.38629	HCC1143	1	TNBCA
HCC1143_TGCCGGACAGTT	0	0	0	HCC1143	0	TNBCA
HCC1143_TGCCGGTAGGTT	0	0	1.09861	HCC1143	1	TNBCA
HCC1143_TGCCTAGACAAC	0	0	2.63906	HCC1143	1	TNBCA
HCC1143_TGCCTTCCGTTT	0	0	2.56495	HCC1143	1	TNBCA
HCC1143_TGCGCCCGTATG	0	0	1.94591	HCC1143	2	TNBCA
HCC1143_TGCGCTCTGTTG	0	0	1.38629	HCC1143	1	TNBCA
HCC1143_TGCTCCTACAAA	0	0	1.38629	HCC1143	1	TNBCA
HCC1143_TGCTCGACACAA	0	0	2.07944	HCC1143	1	TNBCA
HCC1143_TGGAAAAAGGTC	0	0	1.38629	HCC1143	1	TNBCA
HCC1143_TGGAAGGTCTCA	0	0	1.38629	HCC1143	1	TNBCA
HCC1143_TGGAGGTAAGTC	0	0	1.38629	HCC1143	1	TNBCA
HCC1143_TGGAGGTCACCG	0	0	0	HCC1143	1	TNBCA
HCC1143_TGGATAACACGA	0	0	2.07944	HCC1143	1	TNBCA
HCC1143_TGGATCCAGGCG	0	0	1.79176	HCC1143	1	TNBCA
HCC1143_TGGCAACGATGC	0	0	2.3979	HCC1143	1	TNBCA
HCC1143_TGGCAATTAACT	0	0	1.38629	HCC1143	1	TNBCA
HCC1143_TGGCGGTGATGT	0	0	1.94591	HCC1143	1	TNBCA
HCC1143_TGGCGTCGAAAT	0	0	2.30259	HCC1143	1	TNBCA
HCC1143_TGGCGTCGGTTA	0	0	1.60944	HCC1143	3	TNBCA
HCC1143_TGGCTCGGCGAC	0	0	0	HCC1143	1	TNBCA
HCC1143_TGGGAACTCCCT	0	0	2.07944	HCC1143	3	TNBCA
HCC1143_TGGGAATGGCTA	0	0	1.94591	HCC1143	1	TNBCA
HCC1143_TGGGATTGCGAA	0	0	0.693147	HCC1143	1	TNBCA
HCC1143_TGGGGCCTAAAT	0	0	0	HCC1143	1	TNBCA
HCC1143_TGGGTAAATAGG	0	0	1.94591	HCC1143	1	TNBCA
HCC1143_TGGGTTTTAAAC	0	0	1.09861	HCC1143	1	TNBCA
HCC1143_TGGTAAGGTGAG	0	0	2.3979	HCC1143	1	TNBCA
HCC1143_TGGTATCGAGTG	0	0	1.38629	HCC1143	1	TNBCA
HCC1143_TGGTCTCGTTTG	0	0	2.56495	HCC1143	1	TNBCA
HCC1143_TGGTGCGGACTC	0	0	1.09861	HCC1143	1	TNBCA
HCC1143_TGGTTGACTCCT	0	0	1.09861	HCC1143	1	TNBCA
HCC1143_TGTAAACGAATG	0	0	2.19722	HCC1143	1	TNBCA
HCC1143_TGTAGCGAACAA	0	0	0.693147	HCC1143	1	TNBCA
HCC1143_TGTAGCGCAAAA	0	0	0.693147	HCC1143	1	TNBCA
HCC1143_TGTAGCTTACAA	0	0	0	HCC1143	1	TNBCA
HCC1143_TGTAGGATGAAA	0	0	1.09861	HCC1143	1	TNBCA
HCC1143_TGTAGTCACGAC	0	0	0.693147	HCC1143	1	TNBCA
HCC1143_TGTATAAGACAG	0	0	1.09861	HCC1143	1	TNBCA
HCC1143_TGTATCAGCCCT	0	0	0	HCC1143	1	TNBCA
HCC1143_TGTCAACAGCCA	0	0	1.60944	HCC1143	1	TNBCA
HCC1143_TGTCAGCGTCCG	0	0	0	HCC1143	1	TNBCA
HCC1143_TGTCCCGAACTT	0	0	1.79176	HCC1143	1	TNBCA
HCC1143_TGTCCGTTCTGT	0	0	1.09861	HCC1143	14	TNBCA
HCC1143_TGTCCTCGTGTC	0	0	1.38629	HCC1143	1	TNBCA
HCC1143_TGTCCTGTGCCG	0	0	1.38629	HCC1143	1	TNBCA
HCC1143_TGTCGTGACGAT	0	0	0	HCC1143	1	TNBCA
HCC1143_TGTGACCACACG	0	0	0.693147	HCC1143	12	TNBCA
HCC1143_TGTGAGTAGCTC	0	0	1.38629	HCC1143	1	TNBCA
HCC1143_TGTGGCTTGCCT	0	0	1.79176	HCC1143	1	TNBCA
HCC1143_TGTGTACCGTAT	0	0	1.94591	HCC1143	1	TNBCA
HCC1143_TGTTCCAGCCTT	0	0	1.38629	HCC1143	1	TNBCA
HCC1143_TGTTGGAAGGAC	0	0	0	HCC1143	1	TNBCA
HCC1143_TGTTTAGCTGAC	0	0	1.60944	HCC1143	1	TNBCA
HCC1143_TGTTTTTTAGCC	0	0	2.56495	HCC1143	2	TNBCA
HCC1143_TTAAACCCGAGC	0	0	0	HCC1143	1	TNBCA
HCC1143_TTAAAGTCACTA	0	0	0	HCC1143	1	TNBCA
HCC1143_TTAAATACAAGG	0	0	0.693147	HCC1143	1	TNBCA
HCC1143_TTAAATCTCGCA	0	0	1.79176	HCC1143	1	TNBCA
HCC1143_TTAAATGCCGCT	0	0	2.07944	HCC1143	1	TNBCA
HCC1143_TTAACACACGCC	0	0	1.38629	HCC1143	1	TNBCA
HCC1143_TTAACCGACACT	0	0	1.60944	HCC1143	1	TNBCA
HCC1143_TTAACGTGCCAT	0	0	1.38629	HCC1143	1	TNBCA
HCC1143_TTAAGAGCACAA	0	0	1.38629	HCC1143	1	TNBCA
HCC1143_TTAAGCAAGGTA	0	0	1.79176	HCC1143	1	TNBCA
HCC1143_TTAATGTCGCCC	0	0	1.94591	HCC1143	1	TNBCA
HCC1143_TTAATTGAGATG	0	0	1.38629	HCC1143	1	TNBCA
HCC1143_TTACCAACGATT	0	0	1.38629	HCC1143	1	TNBCA
HCC1143_TTACCCACGTGG	0	0	0	HCC1143	1	TNBCA
HCC1143_TTACCGCTGGTC	0	0	1.38629	HCC1143	1	TNBCA
HCC1143_TTACCGTCCGCG	0	0	1.60944	HCC1143	12	TNBCA
HCC1143_TTACGCTTTGTG	0	0	1.38629	HCC1143	1	TNBCA
HCC1143_TTACGGATCCCT	0	0	0	HCC1143	1	TNBCA
HCC1143_TTAGACAAAGGA	0	0	1.38629	HCC1143	1	TNBCA
HCC1143_TTAGTGACAATG	0	0	1.60944	HCC1143	1	TNBCA
HCC1143_TTAGTGTCGAAG	0	0	0.693147	HCC1143	14	TNBCA
HCC1143_TTATAACGTAAG	0	0	1.38629	HCC1143	1	TNBCA
HCC1143_TTATAATGTCCT	0	0	1.38629	HCC1143	1	TNBCA
HCC1143_TTATACGCAGTA	0	0	0.693147	HCC1143	1	TNBCA
HCC1143_TTATCCTACCTT	0	0	2.07944	HCC1143	1	TNBCA
HCC1143_TTATCCTTTAAA	0	0	1.09861	HCC1143	1	TNBCA
HCC1143_TTATGAAGTAAT	0	0	0	HCC1143	1	TNBCA
HCC1143_TTATGACGAGGA	0	0	1.60944	HCC1143	1	TNBCA
HCC1143_TTATGCTTCACC	0	0	0	HCC1143	1	TNBCA
HCC1143_TTATGTAAGGGA	0	0	1.60944	HCC1143	1	TNBCA
HCC1143_TTATTCTTAGCT	0	0	0.693147	HCC1143	1	TNBCA
HCC1143_TTATTGGGTCAG	0	0	1.79176	HCC1143	1	TNBCA
HCC1143_TTCACCTTCTAT	0	0	2.56495	HCC1143	1	TNBCA
HCC1143_TTCAGTGCAGCT	0	0	1.60944	HCC1143	1	TNBCA
HCC1143_TTCATTCCATCT	0	0	1.79176	HCC1143	1	TNBCA
HCC1143_TTCATTTTTCTG	0	0	2.07944	HCC1143	1	TNBCA
HCC1143_TTCCGAGACCGC	0	0	1.60944	HCC1143	1	TNBCA
HCC1143_TTCCGCAGCCCC	0	0	1.09861	HCC1143	1	TNBCA
HCC1143_TTCCGGGCAACC	0	0	1.60944	HCC1143	1	TNBCA
HCC1143_TTCCTATGAGGC	0	0	0	HCC1143	1	TNBCA
HCC1143_TTCCTCATGTCT	0	0	1.09861	HCC1143	1	TNBCA
HCC1143_TTCCTGCCAGTA	0	0	2.19722	HCC1143	1	TNBCA
HCC1143_TTCCTGGTTATG	0	0	1.94591	HCC1143	1	TNBCA
HCC1143_TTCCTTTGGCGC	0	0	1.09861	HCC1143	1	TNBCA
HCC1143_TTCGAACGATTT	0	0	1.38629	HCC1143	1	TNBCA
HCC1143_TTCGAGGGATCT	0	0	1.60944	HCC1143	1	TNBCA
HCC1143_TTCGCAGACAAC	0	0	0	HCC1143	1	TNBCA
HCC1143_TTCGCATCTATC	0	0	0.693147	HCC1143	1	TNBCA
HCC1143_TTCGCCTGTGCC	0	0	1.94591	HCC1143	1	TNBCA
HCC1143_TTCGCGTACCTA	0	0	0	HCC1143	1	TNBCA
HCC1143_TTCGGAAGCGGT	0	0	1.09861	HCC1143	1	TNBCA
HCC1143_TTCGTCCCACTA	0	0	1.38629	HCC1143	1	TNBCA
HCC1143_TTCGTTGGCCGT	0	0	1.09861	HCC1143	1	TNBCA
HCC1143_TTCTACTTAATT	0	0	0.693147	HCC1143	1	TNBCA
HCC1143_TTCTCGCTCCTA	0	0	1.38629	HCC1143	1	TNBCA
HCC1143_TTCTCGGAGCCT	0	0	0	HCC1143	1	TNBCA
HCC1143_TTCTCTATCTAC	0	0	1.60944	HCC1143	1	TNBCA
HCC1143_TTCTGAATAATT	0	0	2.19722	HCC1143	1	TNBCA
HCC1143_TTCTGATGAGAA	0	0	0.693147	HCC1143	1	TNBCA
HCC1143_TTCTTGCCGGGG	0	0	1.79176	HCC1143	1	TNBCA
HCC1143_TTGAACGCGTTG	0	0	0	HCC1143	1	TNBCA
HCC1143_TTGAAGACAGGC	0	0	1.60944	HCC1143	1	TNBCA
HCC1143_TTGACATTGCGA	0	0	0.693147	HCC1143	1	TNBCA
HCC1143_TTGACGAGCTGG	0	0	1.38629	HCC1143	1	TNBCA
HCC1143_TTGAGAACGCAT	0	0	2.07944	HCC1143	1	TNBCA
HCC1143_TTGAGAGACTTC	0	0	1.09861	HCC1143	14	TNBCA
HCC1143_TTGAGCCGACCA	0	0	1.94591	HCC1143	1	TNBCA
HCC1143_TTGAGCTTTCAG	0	0	0.693147	HCC1143	1	TNBCA
HCC1143_TTGATAGTTGGA	0	0	0	HCC1143	1	TNBCA
HCC1143_TTGATTGCTGGA	0	0	1.79176	HCC1143	1	TNBCA
HCC1143_TTGCAGTAGGGT	0	0	0.693147	HCC1143	1	TNBCA
HCC1143_TTGCCTCTGGTT	0	0	1.09861	HCC1143	1	TNBCA
HCC1143_TTGCGCCGCAAC	0	0	1.60944	HCC1143	1	TNBCA
HCC1143_TTGGGGCATGAT	0	0	1.38629	HCC1143	1	TNBCA
HCC1143_TTGGGGTTGACT	0	0	0.693147	HCC1143	2	TNBCA
HCC1143_TTGGTAACGCCC	0	0	0	HCC1143	1	TNBCA
HCC1143_TTGGTTTGGTTA	0	0	0	HCC1143	2	TNBCA
HCC1143_TTGTAGCTGCGG	0	0	1.38629	HCC1143	1	TNBCA
HCC1143_TTGTATCGGACC	0	0	0.693147	HCC1143	1	TNBCA
HCC1143_TTGTCGCGAAGC	0	0	1.09861	HCC1143	1	TNBCA
HCC1143_TTGTGAGGGATC	0	0	1.79176	HCC1143	1	TNBCA
HCC1143_TTGTTCGTGGAC	0	0	1.79176	HCC1143	1	TNBCA
HCC1143_TTGTTTGCTACT	0	0	1.38629	HCC1143	1	TNBCA
HCC1143_TTTAACGCCCAT	0	0	1.38629	HCC1143	1	TNBCA
HCC1143_TTTACACGCTGC	0	0	0	HCC1143	1	TNBCA
HCC1143_TTTAGGCTTGCT	0	0	0.693147	HCC1143	2	TNBCA
HCC1143_TTTAGGTAGGCA	0	0	2.07944	HCC1143	1	TNBCA
HCC1143_TTTATCACGCGC	0	0	0	HCC1143	1	TNBCA
HCC1143_TTTATTTCTCAT	0	0	0	HCC1143	1	TNBCA
HCC1143_TTTCCTGTCGTC	0	0	0	HCC1143	1	TNBCA
HCC1143_TTTCTTTGGAAT	0	0	0	HCC1143	1	TNBCA
HCC1143_TTTGGTGCTGTG	0	0	1.09861	HCC1143	1	TNBCA
HCC1143_TTTGTGTAGGTC	0	0	2.56495	HCC1143	1	TNBCA
HCC1143_TTTGTTCCCAAT	0	0	1.09861	HCC1143	1	TNBCA
HCC1143_TTTTAAGGTGCC	0	0	1.09861	HCC1143	1	TNBCA
HCC1143_TTTTCGAAATTT	0	0	1.38629	HCC1143	12	TNBCA
HCC1143_TTTTGATAGATT	0	0	1.38629	HCC1143	1	TNBCA
HCC1143_TTTTGCTTATAT	0	0	0.693147	HCC1143	1	TNBCA
HCC1143_TTTTTACGTTGG	0	0	2.19722	HCC1143	1	TNBCA
HCC1143_TTTTTAGGTCAC	0	0	1.09861	HCC1143	1	TNBCA
HCC1143_TTTTTTTTAGAG	0	0	0	HCC1143	1	TNBCA
HCC1954_AAAACAAAGTCA	0	0	0.693147	HCC1954	5	TNBCA
HCC1954_AAAAGACACATG	0	0	1.38629	HCC1954	5	TNBCA
HCC1954_AAAAGCCCTCTT	0	0	1.38629	HCC1954	5	TNBCA
HCC1954_AAAAGCGAACAC	0	0	0.693147	HCC1954	5	TNBCA
HCC1954_AAAATAAATACT	0	0	0.693147	HCC1954	5	TNBCA
HCC1954_AAACAAATGCTA	0	0	1.38629	HCC1954	5	TNBCA
HCC1954_AAACAACTTTCC	0	0	0.693147	HCC1954	5	TNBCA
HCC1954_AAACACCGAACG	0.693147	0	1.38629	HCC1954	5	TNBCA
HCC1954_AAACAGACCGGC	0	0	1.38629	HCC1954	5	TNBCA
HCC1954_AAACCACTACGG	0	0.693147	1.79176	HCC1954	5	TNBCA
HCC1954_AAACCGAACGAC	0	0	1.79176	HCC1954	5	TNBCA
HCC1954_AAACGCGTGCAT	0	0	0	HCC1954	5	TNBCA
HCC1954_AAACGGCAACCC	0	0	1.60944	HCC1954	5	TNBCA
HCC1954_AAACTAAGTAGC	0.693147	0	1.38629	HCC1954	5	TNBCA
HCC1954_AAAGAAATGACC	0	0	0.693147	HCC1954	5	TNBCA
HCC1954_AAAGAATTGCTT	0	0	1.60944	HCC1954	5	TNBCA
HCC1954_AAAGCAGTATGA	0	0	1.60944	HCC1954	5	TNBCA
HCC1954_AAAGCCCGCTGA	0	0	1.09861	HCC1954	5	TNBCA
HCC1954_AAAGGCTGTACT	0	0	0	HCC1954	5	TNBCA
HCC1954_AAAGTCCTCTGC	0	0	1.09861	HCC1954	5	TNBCA
HCC1954_AAATAAGTAGAC	0	0	1.79176	HCC1954	5	TNBCA
HCC1954_AAATACAAATCA	0	0	1.38629	HCC1954	5	TNBCA
HCC1954_AAATGGAACTTA	0	0	1.09861	HCC1954	5	TNBCA
HCC1954_AAATTGGGCGCG	0	0	0	HCC1954	5	TNBCA
HCC1954_AAATTTAGAGCT	0	0	1.60944	HCC1954	5	TNBCA
HCC1954_AACAACCTACAG	0	0	1.94591	HCC1954	5	TNBCA
HCC1954_AACAAGAAGATC	0	0	1.09861	HCC1954	5	TNBCA
HCC1954_AACAAGATGTGA	0	0.693147	0.693147	HCC1954	5	TNBCA
HCC1954_AACAATCTGTTC	0	0	0	HCC1954	5	TNBCA
HCC1954_AACACGAAATAA	0	0	0.693147	HCC1954	5	TNBCA
HCC1954_AACACGCGGTTC	0	0	1.09861	HCC1954	5	TNBCA
HCC1954_AACACTACGTGT	0	0	0.693147	HCC1954	5	TNBCA
HCC1954_AACAGAATAGTG	0	0	0	HCC1954	5	TNBCA
HCC1954_AACAGGATGTTG	0	0	0.693147	HCC1954	5	TNBCA
HCC1954_AACATTTTTCTC	0	0	1.09861	HCC1954	5	TNBCA
HCC1954_AACCAAACTATG	0	0	0	HCC1954	5	TNBCA
HCC1954_AACCACGAGCCG	0	0	0	HCC1954	5	TNBCA
HCC1954_AACCCAGCTTGC	0	0	0	HCC1954	5	TNBCA
HCC1954_AACCCCGCATTT	0	0	0	HCC1954	5	TNBCA
HCC1954_AACCCTAGTATT	0	0	0.693147	HCC1954	5	TNBCA
HCC1954_AACCGCCATCAC	0	0	1.09861	HCC1954	5	TNBCA
HCC1954_AACCGGCGCAAA	0	0	0.693147	HCC1954	5	TNBCA
HCC1954_AACCTCATGGGT	0	0	0	HCC1954	5	TNBCA
HCC1954_AACCTCCAAGAT	0	0	0	HCC1954	5	TNBCA
HCC1954_AACCTGAGAAAA	0	0	1.60944	HCC1954	5	TNBCA
HCC1954_AACGAAAGTACT	0	0	1.60944	HCC1954	5	TNBCA
HCC1954_AACGCCGGGGAT	0	0	2.07944	HCC1954	5	TNBCA
HCC1954_AACGGAAAGAAA	0	0	0.693147	HCC1954	5	TNBCA
HCC1954_AACGGATCATAA	0	0	1.60944	HCC1954	5	TNBCA
HCC1954_AACGGTTCCTGG	0	0	1.60944	HCC1954	5	TNBCA
HCC1954_AACGTCTCCTTA	0	0	1.79176	HCC1954	5	TNBCA
HCC1954_AACGTGCGTGAT	0	0	0.693147	HCC1954	5	TNBCA
HCC1954_AACTAAACGATT	0	0	1.38629	HCC1954	5	TNBCA
HCC1954_AACTGAATTGTG	0	0	1.38629	HCC1954	5	TNBCA
HCC1954_AACTGCTGTCCA	0	0	0.693147	HCC1954	5	TNBCA
HCC1954_AAGAATACGCAC	0	0	0	HCC1954	5	TNBCA
HCC1954_AAGACGTCCACA	0	0	0.693147	HCC1954	5	TNBCA
HCC1954_AAGAGCGGTTAC	0	0	1.38629	HCC1954	5	TNBCA
HCC1954_AAGAGGCAATGA	0	0	1.60944	HCC1954	5	TNBCA
HCC1954_AAGAGTTGCCTC	0	0	0	HCC1954	5	TNBCA
HCC1954_AAGATTGGCAAT	0	0	0.693147	HCC1954	5	TNBCA
HCC1954_AAGCCATTCTAG	0	0	1.38629	HCC1954	5	TNBCA
HCC1954_AAGCCCTAATGA	0	0	0	HCC1954	5	TNBCA
HCC1954_AAGCCTCCCCCG	0	0	0	HCC1954	5	TNBCA
HCC1954_AAGCGGAGGCCC	0	0	1.09861	HCC1954	5	TNBCA
HCC1954_AAGCGTTAGACC	0	0	1.09861	HCC1954	5	TNBCA
HCC1954_AAGCTCACGTCA	0	0	1.09861	HCC1954	5	TNBCA
HCC1954_AAGGAAGATAGG	0	0	1.09861	HCC1954	5	TNBCA
HCC1954_AAGGACGTTGAG	0	0	1.38629	HCC1954	5	TNBCA
HCC1954_AAGGCATACTGA	0	0.693147	1.79176	HCC1954	5	TNBCA
HCC1954_AAGGGAGCTAAA	0	0.693147	0.693147	HCC1954	5	TNBCA
HCC1954_AAGGTATTACAC	0	0	1.38629	HCC1954	5	TNBCA
HCC1954_AAGTAGGACAGA	0	0	2.07944	HCC1954	5	TNBCA
HCC1954_AAGTATAATCCT	0	0	1.38629	HCC1954	5	TNBCA
HCC1954_AAGTATGATCTA	0	0	1.60944	HCC1954	5	TNBCA
HCC1954_AAGTATTAGCCT	0	0	0	HCC1954	5	TNBCA
HCC1954_AAGTCAGATAAA	0	0	1.38629	HCC1954	5	TNBCA
HCC1954_AAGTCGCTGTGA	0	0	2.07944	HCC1954	5	TNBCA
HCC1954_AAGTCTCACTTC	0	0	0.693147	HCC1954	5	TNBCA
HCC1954_AAGTGAGTGACG	0	0	0	HCC1954	5	TNBCA
HCC1954_AAGTTACTCTCA	0	0	1.09861	HCC1954	5	TNBCA
HCC1954_AAGTTAGAACGA	0	0	1.38629	HCC1954	5	TNBCA
HCC1954_AAGTTATGCTAG	0	0	0	HCC1954	5	TNBCA
HCC1954_AAGTTGGTCGAA	0	0	0.693147	HCC1954	5	TNBCA
HCC1954_AAGTTTTGTATC	0	0	0	HCC1954	5	TNBCA
HCC1954_AAGTTTTTTGCC	0	0	0	HCC1954	5	TNBCA
HCC1954_AATAATATTCGG	0	0	1.09861	HCC1954	5	TNBCA
HCC1954_AATATTCTTTCT	0	0	1.79176	HCC1954	5	TNBCA
HCC1954_AATCATAATAAG	0	0	0.693147	HCC1954	5	TNBCA
HCC1954_AATCCCCCGAGA	0.693147	0	0	HCC1954	5	TNBCA
HCC1954_AATCCCGGTAGG	0	0	1.09861	HCC1954	5	TNBCA
HCC1954_AATCGCCCTTTT	0	0	1.38629	HCC1954	5	TNBCA
HCC1954_AATCGCCGTCTT	0	0	0	HCC1954	5	TNBCA
HCC1954_AATCGGGGATTG	0	0	1.09861	HCC1954	5	TNBCA
HCC1954_AATCGTGTTTGG	0	0	0.693147	HCC1954	5	TNBCA
HCC1954_AATCTACTCTTC	0	0	1.09861	HCC1954	5	TNBCA
HCC1954_AATCTATTCTCG	0.693147	0.693147	1.38629	HCC1954	5	TNBCA
HCC1954_AATCTCATCTTA	0	0.693147	0.693147	HCC1954	5	TNBCA
HCC1954_AATGAGACCTAC	0	0	1.09861	HCC1954	5	TNBCA
HCC1954_AATGAGTCTTGC	0	0	0	HCC1954	5	TNBCA
HCC1954_AATGATGGCTAG	0	0	0.693147	HCC1954	5	TNBCA
HCC1954_AATGCCTCACGG	0	0	1.09861	HCC1954	5	TNBCA
HCC1954_AATGGCTCTAAC	0	0	1.38629	HCC1954	5	TNBCA
HCC1954_AATGGTCGATCA	0	0	0	HCC1954	5	TNBCA
HCC1954_AATGTCCCGAAA	0	0	0	HCC1954	5	TNBCA
HCC1954_AATGTCGCTACG	0	0	0	HCC1954	5	TNBCA
HCC1954_AATTAGAATAGC	0	0	1.79176	HCC1954	5	TNBCA
HCC1954_AATTAGTCTAGC	0.693147	0	1.38629	HCC1954	5	TNBCA
HCC1954_AATTCCGGATCT	0	0	0.693147	HCC1954	5	TNBCA
HCC1954_AATTCCGTTGCT	0	0	1.60944	HCC1954	5	TNBCA
HCC1954_AATTCGCACCTC	0	0.693147	0	HCC1954	5	TNBCA
HCC1954_AATTCGGGGCCG	0	0	0	HCC1954	5	TNBCA
HCC1954_AATTGTATCGGA	0	0	1.09861	HCC1954	5	TNBCA
HCC1954_AATTTCACAATT	0	0	0.693147	HCC1954	5	TNBCA
HCC1954_AATTTGAGCAGC	0	0	0.693147	HCC1954	5	TNBCA
HCC1954_AATTTGATGGCA	0.693147	0	1.09861	HCC1954	5	TNBCA
HCC1954_AATTTGGGTGCT	0	0	1.94591	HCC1954	5	TNBCA
HCC1954_ACAAAGGATTGA	0	0	0.693147	HCC1954	5	TNBCA
HCC1954_ACAAATGTTCTG	0	0	0.693147	HCC1954	5	TNBCA
HCC1954_ACAATCCTCCCT	0	0.693147	0	HCC1954	5	TNBCA
HCC1954_ACAATCGTTCAG	0	0	1.38629	HCC1954	5	TNBCA
HCC1954_ACAATGCTATTG	0	0	0.693147	HCC1954	5	TNBCA
HCC1954_ACACCAGGCCAT	0	0	1.38629	HCC1954	5	TNBCA
HCC1954_ACACTAGGCTTC	0	0.693147	0	HCC1954	5	TNBCA
HCC1954_ACACTCGCCAAG	0.693147	0	0	HCC1954	5	TNBCA
HCC1954_ACACTGGTATGC	0	0	0.693147	HCC1954	5	TNBCA
HCC1954_ACACTTCCAGCG	0	0	1.38629	HCC1954	5	TNBCA
HCC1954_ACAGATTGTGAG	0	0	0.693147	HCC1954	5	TNBCA
HCC1954_ACAGGTTCTCGA	0	0	1.09861	HCC1954	5	TNBCA
HCC1954_ACAGTCTAACAA	0	0	1.38629	HCC1954	5	TNBCA
HCC1954_ACATAAACTTTC	0	0	1.09861	HCC1954	5	TNBCA
HCC1954_ACCAACCGGAAG	0	0	0	HCC1954	5	TNBCA
HCC1954_ACCACACGCGTG	0	0.693147	0	HCC1954	5	TNBCA
HCC1954_ACCACATAAATT	0	0	0.693147	HCC1954	5	TNBCA
HCC1954_ACCACATGAAGC	0	0	0.693147	HCC1954	5	TNBCA
HCC1954_ACCACTGAAGGA	0	0	0.693147	HCC1954	5	TNBCA
HCC1954_ACCAGAAATCTG	0	0	0	HCC1954	5	TNBCA
HCC1954_ACCAGGTTGCTT	0	0	1.94591	HCC1954	5	TNBCA
HCC1954_ACCATGCCGTTT	0	0	1.38629	HCC1954	5	TNBCA
HCC1954_ACCATTCTCGAT	0	0	1.09861	HCC1954	5	TNBCA
HCC1954_ACCATTGGTCAT	0	0	0.693147	HCC1954	5	TNBCA
HCC1954_ACCCAGCATGTA	0	0	0	HCC1954	5	TNBCA
HCC1954_ACCCCCGTACAT	0	0	0.693147	HCC1954	5	TNBCA
HCC1954_ACCCGGCTGGAC	0.693147	0	1.09861	HCC1954	5	TNBCA
HCC1954_ACCCTAAGTCTA	0	0	1.09861	HCC1954	5	TNBCA
HCC1954_ACCCTCGGGGCT	0	0	1.38629	HCC1954	5	TNBCA
HCC1954_ACCCTTGCCTCG	0	0	1.38629	HCC1954	5	TNBCA
HCC1954_ACCGAAGCAAAT	0	0	1.09861	HCC1954	5	TNBCA
HCC1954_ACCGGACAAGGT	0	0	1.38629	HCC1954	5	TNBCA
HCC1954_ACCGGGTACCTG	0	0.693147	0.693147	HCC1954	5	TNBCA
HCC1954_ACCGGGTCCCAC	0	0.693147	0.693147	HCC1954	5	TNBCA
HCC1954_ACCGTCCCGTTT	0	0	1.09861	HCC1954	5	TNBCA
HCC1954_ACCGTGAATTGT	0	0	0.693147	HCC1954	5	TNBCA
HCC1954_ACCTAACCTGCC	0	0	0.693147	HCC1954	5	TNBCA
HCC1954_ACCTCGTAAATT	0	0	0	HCC1954	5	TNBCA
HCC1954_ACCTTGACATTT	0	0	1.09861	HCC1954	5	TNBCA
HCC1954_ACCTTTGGCAAG	0	0	2.19722	HCC1954	5	TNBCA
HCC1954_ACGACGGTGTCT	0	0	0	HCC1954	5	TNBCA
HCC1954_ACGCGTTTGTGT	0	0	0	HCC1954	5	TNBCA
HCC1954_ACGCTACGTCCT	0	0	1.38629	HCC1954	5	TNBCA
HCC1954_ACGCTATTCCGC	0	0	0	HCC1954	5	TNBCA
HCC1954_ACGCTGGTCGCG	0	0	1.09861	HCC1954	5	TNBCA
HCC1954_ACGCTTGAGCCA	0	0	1.09861	HCC1954	5	TNBCA
HCC1954_ACGGACCGGACG	1.38629	0	0.693147	HCC1954	5	TNBCA
HCC1954_ACGGCTTTACTA	0	0.693147	1.09861	HCC1954	5	TNBCA
HCC1954_ACGGGACATTTC	0.693147	0	1.09861	HCC1954	5	TNBCA
HCC1954_ACGGGAGTGGAA	0	0	1.09861	HCC1954	5	TNBCA
HCC1954_ACGGGGCTATTT	0	0.693147	0	HCC1954	5	TNBCA
HCC1954_ACGGGGTCTAGG	0.693147	0	0.693147	HCC1954	5	TNBCA
HCC1954_ACGGTATCCAGC	0	0.693147	0.693147	HCC1954	5	TNBCA
HCC1954_ACGGTGACGCAC	0	0	1.09861	HCC1954	5	TNBCA
HCC1954_ACGGTGTCATCC	0	0	1.60944	HCC1954	5	TNBCA
HCC1954_ACGGTTTAATCG	0	0	1.79176	HCC1954	5	TNBCA
HCC1954_ACGTAATATCAA	0	0	1.38629	HCC1954	5	TNBCA
HCC1954_ACGTACTCATTT	0	0	0	HCC1954	5	TNBCA
HCC1954_ACGTCGAAAATC	0.693147	0	1.09861	HCC1954	5	TNBCA
HCC1954_ACGTGTCCCAAA	0.693147	0.693147	0	HCC1954	5	TNBCA
HCC1954_ACGTTAAGCGGG	0	0	1.38629	HCC1954	5	TNBCA
HCC1954_ACGTTACAACAT	0.693147	0	0	HCC1954	5	TNBCA
HCC1954_ACGTTGCTACCG	0	0	1.09861	HCC1954	5	TNBCA
HCC1954_ACGTTTAGGGGC	0	0.693147	1.38629	HCC1954	5	TNBCA
HCC1954_ACTACACAGGCA	0	0	0	HCC1954	5	TNBCA
HCC1954_ACTCACAGCTGC	0	0	0.693147	HCC1954	5	TNBCA
HCC1954_ACTCCGCAACGG	0	0	1.38629	HCC1954	5	TNBCA
HCC1954_ACTCCTAGGATC	0	0	0	HCC1954	5	TNBCA
HCC1954_ACTCGAAGATAC	0	0	0	HCC1954	5	TNBCA
HCC1954_ACTCGAGCTTGT	0	0	1.09861	HCC1954	5	TNBCA
HCC1954_ACTCGCCGAGCT	0	0	0.693147	HCC1954	5	TNBCA
HCC1954_ACTCTAAGGCTT	0	0	1.09861	HCC1954	5	TNBCA
HCC1954_ACTGCATGGGAT	0.693147	0	0	HCC1954	5	TNBCA
HCC1954_ACTGGCAGAGCC	0	0.693147	0.693147	HCC1954	5	TNBCA
HCC1954_ACTGGGTCCGCC	0	0	0	HCC1954	5	TNBCA
HCC1954_ACTGTCACCGAT	0	0	1.94591	HCC1954	5	TNBCA
HCC1954_ACTGTGGCTTTG	0	0	0	HCC1954	5	TNBCA
HCC1954_ACTTCAACCTTC	0	0	0	HCC1954	5	TNBCA
HCC1954_ACTTCGTACCAT	0	0	0	HCC1954	5	TNBCA
HCC1954_ACTTTACATCGA	0	0	0.693147	HCC1954	5	TNBCA
HCC1954_AGAAACCGTATA	0	0	1.79176	HCC1954	5	TNBCA
HCC1954_AGAAACCTCGCC	0	0	0	HCC1954	5	TNBCA
HCC1954_AGAAACTCCTTG	0	0	1.38629	HCC1954	5	TNBCA
HCC1954_AGAACGTGCATA	0	0	1.60944	HCC1954	5	TNBCA
HCC1954_AGAACTAGGTCA	0	0	0	HCC1954	5	TNBCA
HCC1954_AGAAGTTCACCA	0	0	0.693147	HCC1954	5	TNBCA
HCC1954_AGAAGTTTAACA	0	0.693147	0	HCC1954	5	TNBCA
HCC1954_AGAATGTCCCAG	0	0.693147	1.09861	HCC1954	5	TNBCA
HCC1954_AGAATTACTTAT	0	0	0	HCC1954	5	TNBCA
HCC1954_AGACAGCGACAG	0	0	1.60944	HCC1954	5	TNBCA
HCC1954_AGACAGTCTACC	0	0	0	HCC1954	5	TNBCA
HCC1954_AGACGGCGACCG	0	0	0.693147	HCC1954	5	TNBCA
HCC1954_AGACTAGTGAAC	0	0	0	HCC1954	5	TNBCA
HCC1954_AGAGCAACAGGT	0	0	0	HCC1954	5	TNBCA
HCC1954_AGAGCGGGGATG	0	0	0.693147	HCC1954	5	TNBCA
HCC1954_AGAGGATCAACC	0	0	0	HCC1954	5	TNBCA
HCC1954_AGAGGCCCTTGT	0.693147	0	1.09861	HCC1954	5	TNBCA
HCC1954_AGATCATTTCCC	0	0	1.09861	HCC1954	5	TNBCA
HCC1954_AGATGCGTACCG	0	0	0	HCC1954	5	TNBCA
HCC1954_AGATTCAAGCGT	0	0	1.09861	HCC1954	5	TNBCA
HCC1954_AGATTCAGCGTC	0	0	0.693147	HCC1954	5	TNBCA
HCC1954_AGATTGAATTCC	0	0	1.38629	HCC1954	5	TNBCA
HCC1954_AGATTGATAGCG	0	0	0.693147	HCC1954	5	TNBCA
HCC1954_AGCAATCCATAT	0	0	1.09861	HCC1954	5	TNBCA
HCC1954_AGCACACGCTAG	0	0	1.09861	HCC1954	5	TNBCA
HCC1954_AGCACATATAGG	0	0	1.38629	HCC1954	5	TNBCA
HCC1954_AGCACTCTGTGC	1.09861	0	0	HCC1954	5	TNBCA
HCC1954_AGCAGAGGACCA	0	0.693147	0.693147	HCC1954	5	TNBCA
HCC1954_AGCAGCGGCTAC	0	0	0.693147	HCC1954	5	TNBCA
HCC1954_AGCATAGAGTAT	0	0	1.09861	HCC1954	5	TNBCA
HCC1954_AGCATCGCGGAT	0	0	0.693147	HCC1954	5	TNBCA
HCC1954_AGCATGCGACCC	0	0	0.693147	HCC1954	5	TNBCA
HCC1954_AGCCATAAGAGA	0	0	0.693147	HCC1954	5	TNBCA
HCC1954_AGCCCTGGTTAT	0	0	0.693147	HCC1954	5	TNBCA
HCC1954_AGCGCGTTAGGA	0	0	1.09861	HCC1954	5	TNBCA
HCC1954_AGCGGGCTACCG	0	0	0	HCC1954	5	TNBCA
HCC1954_AGCGTGAGAACG	0	0.693147	0.693147	HCC1954	5	TNBCA
HCC1954_AGCTACGGGATT	0	0.693147	0.693147	HCC1954	5	TNBCA
HCC1954_AGCTCTCCGCCA	0	0	1.09861	HCC1954	5	TNBCA
HCC1954_AGCTTAAAATGT	0	0	1.09861	HCC1954	5	TNBCA
HCC1954_AGCTTATCTGGT	0	0	0.693147	HCC1954	5	TNBCA
HCC1954_AGCTTCTAACAA	0	0	0	HCC1954	5	TNBCA
HCC1954_AGCTTCTTAACG	0	0	0.693147	HCC1954	5	TNBCA
HCC1954_AGCTTTAAGGAC	0	0	1.09861	HCC1954	5	TNBCA
HCC1954_AGGACAAACCCG	0	0	0	HCC1954	5	TNBCA
HCC1954_AGGACCTGAGTC	0	0	0.693147	HCC1954	5	TNBCA
HCC1954_AGGACGACAGAC	0	0	0.693147	HCC1954	5	TNBCA
HCC1954_AGGAGCCAGACT	0	0	1.09861	HCC1954	5	TNBCA
HCC1954_AGGAGCCTGCCC	0	0	0	HCC1954	5	TNBCA
HCC1954_AGGAGGATAAAT	0	0	0	HCC1954	5	TNBCA
HCC1954_AGGATAGGAGAT	0	0	0.693147	HCC1954	5	TNBCA
HCC1954_AGGATCAACTTG	0	0	1.09861	HCC1954	5	TNBCA
HCC1954_AGGATCTCCTGA	0	0	1.38629	HCC1954	5	TNBCA
HCC1954_AGGATCTCTACC	0	0	0	HCC1954	5	TNBCA
HCC1954_AGGATTAGACAG	0	0	1.09861	HCC1954	5	TNBCA
HCC1954_AGGCAGATATAT	0	0	1.09861	HCC1954	5	TNBCA
HCC1954_AGGCCAACATGT	0	0	0	HCC1954	5	TNBCA
HCC1954_AGGCCCCCCTGT	0	0	1.38629	HCC1954	5	TNBCA
HCC1954_AGGCCTCTACAA	0	0	0.693147	HCC1954	5	TNBCA
HCC1954_AGGCGAAAATAA	0	0	1.79176	HCC1954	5	TNBCA
HCC1954_AGGCGCAAGCAC	0	0	0	HCC1954	5	TNBCA
HCC1954_AGGCGCGGGCCG	0	0	1.38629	HCC1954	5	TNBCA
HCC1954_AGGCGGCGGCTC	0	0	0.693147	HCC1954	5	TNBCA
HCC1954_AGGCGTCCTCCC	0	0	0.693147	HCC1954	5	TNBCA
HCC1954_AGGCTAGTCGCC	0.693147	0	1.09861	HCC1954	5	TNBCA
HCC1954_AGGCTGGCCGGT	1.09861	0	1.09861	HCC1954	5	TNBCA
HCC1954_AGGGACAGGGAT	0	0	1.38629	HCC1954	5	TNBCA
HCC1954_AGGGCATGGAGA	0	0	0	HCC1954	5	TNBCA
HCC1954_AGGGGAAAAATA	0	0	1.79176	HCC1954	5	TNBCA
HCC1954_AGGGGCATATAG	0	0	0.693147	HCC1954	5	TNBCA
HCC1954_AGGGGTCCAAGA	0	0	1.09861	HCC1954	5	TNBCA
HCC1954_AGGGTACTGATT	0	0	0.693147	HCC1954	5	TNBCA
HCC1954_AGGGTCGCCGTT	0	0	1.38629	HCC1954	5	TNBCA
HCC1954_AGGGTCGGAGCT	0	0	0.693147	HCC1954	5	TNBCA
HCC1954_AGGTACTACTCT	0	0	0	HCC1954	5	TNBCA
HCC1954_AGGTAGTCGGCC	0	0	1.09861	HCC1954	5	TNBCA
HCC1954_AGGTCGCTGGGT	0	0.693147	0	HCC1954	5	TNBCA
HCC1954_AGGTCTAAGGTT	0	0	0.693147	HCC1954	5	TNBCA
HCC1954_AGGTGCTATAGC	0	0	0.693147	HCC1954	5	TNBCA
HCC1954_AGGTGCTGGCTT	0	0	1.38629	HCC1954	5	TNBCA
HCC1954_AGGTTCCTTCGT	0	0	1.79176	HCC1954	5	TNBCA
HCC1954_AGTAGCCCCGAT	0	0	2.19722	HCC1954	5	TNBCA
HCC1954_AGTAGTCCTCTC	0	0	1.09861	HCC1954	5	TNBCA
HCC1954_AGTATTCATTAA	0	0	0	HCC1954	5	TNBCA
HCC1954_AGTCAGCATGAA	0	0	1.09861	HCC1954	5	TNBCA
HCC1954_AGTCATTCGGTA	0	0	0	HCC1954	5	TNBCA
HCC1954_AGTCCAACACGG	0	0	1.09861	HCC1954	5	TNBCA
HCC1954_AGTCCCCCAGAG	0	0	0.693147	HCC1954	5	TNBCA
HCC1954_AGTCCGAGTCCC	0	0	1.09861	HCC1954	5	TNBCA
HCC1954_AGTCGACCGCAA	0	0	1.09861	HCC1954	5	TNBCA
HCC1954_AGTCGATTGTGT	0	0	1.38629	HCC1954	5	TNBCA
HCC1954_AGTCGCGGATAA	0	0	1.09861	HCC1954	5	TNBCA
HCC1954_AGTCTTAGCGTA	0	0	0	HCC1954	5	TNBCA
HCC1954_AGTGAACGCTGA	0	0	0	HCC1954	5	TNBCA
HCC1954_AGTGCACGACAC	0	0	1.09861	HCC1954	5	TNBCA
HCC1954_AGTGCGCACAAC	0	0	1.38629	HCC1954	5	TNBCA
HCC1954_AGTGGGGTGATT	0	0	0.693147	HCC1954	5	TNBCA
HCC1954_AGTGTCCGATCG	0	0	1.38629	HCC1954	5	TNBCA
HCC1954_AGTGTGGCGCGG	0	0	1.09861	HCC1954	5	TNBCA
HCC1954_AGTGTTAGTAAA	0	0	1.09861	HCC1954	5	TNBCA
HCC1954_AGTTCGCTCCTC	0	0	0.693147	HCC1954	5	TNBCA
HCC1954_AGTTCTGTCTAT	0	0	1.09861	HCC1954	5	TNBCA
HCC1954_AGTTCTTTAAGG	0	0	1.09861	HCC1954	5	TNBCA
HCC1954_AGTTTCAACAAC	0	0.693147	0	HCC1954	5	TNBCA
HCC1954_AGTTTGGCAGGT	0.693147	0	1.09861	HCC1954	5	TNBCA
HCC1954_AGTTTTGTCTCC	0	0	1.38629	HCC1954	5	TNBCA
HCC1954_AGTTTTTTCAGA	0.693147	0	1.09861	HCC1954	5	TNBCA
HCC1954_ATAAACAGAGGC	0	0	0	HCC1954	5	TNBCA
HCC1954_ATAAACTGTGCA	0	0.693147	1.09861	HCC1954	5	TNBCA
HCC1954_ATAAATGTCGCT	0	0	0.693147	HCC1954	5	TNBCA
HCC1954_ATAAATTCACTA	0	0	0.693147	HCC1954	5	TNBCA
HCC1954_ATAACATGGGGG	0	0.693147	0.693147	HCC1954	5	TNBCA
HCC1954_ATAACCTAGTCA	0	0	0.693147	HCC1954	5	TNBCA
HCC1954_ATAAGATGGGCC	0	0	1.94591	HCC1954	5	TNBCA
HCC1954_ATAAGGTGCTGT	0	0	0	HCC1954	5	TNBCA
HCC1954_ATAAGGTTCGAT	0	0	1.09861	HCC1954	5	TNBCA
HCC1954_ATACAATCCATC	0	0	0	HCC1954	5	TNBCA
HCC1954_ATACAGGAAGGA	0	0	1.38629	HCC1954	5	TNBCA
HCC1954_ATACCAAGCTGT	0.693147	0	1.38629	HCC1954	5	TNBCA
HCC1954_ATACCACCTATT	0	0	1.09861	HCC1954	5	TNBCA
HCC1954_ATACCCGGTCAC	0	0	1.09861	HCC1954	5	TNBCA
HCC1954_ATACGCATTTGA	0	0	1.09861	HCC1954	5	TNBCA
HCC1954_ATAGAGAGCAAT	0	0	1.38629	HCC1954	5	TNBCA
HCC1954_ATAGAGCTCTGG	0	0	0	HCC1954	5	TNBCA
HCC1954_ATAGATATAGAA	0	0	0.693147	HCC1954	5	TNBCA
HCC1954_ATAGGCATCAGC	0	0	0	HCC1954	5	TNBCA
HCC1954_ATAGTAGGCATC	0	0	1.38629	HCC1954	5	TNBCA
HCC1954_ATAGTGCTCGTC	0	0	0	HCC1954	5	TNBCA
HCC1954_ATATACCGTGAA	0	0	1.94591	HCC1954	5	TNBCA
HCC1954_ATATACTCGGCG	0	0	0	HCC1954	5	TNBCA
HCC1954_ATATCATTATGC	0	0.693147	0	HCC1954	5	TNBCA
HCC1954_ATATGCCTCCAG	0	0	0.693147	HCC1954	5	TNBCA
HCC1954_ATATGCTGTAGC	0	0.693147	0.693147	HCC1954	5	TNBCA
HCC1954_ATATGTCGCGAT	0.693147	0	1.38629	HCC1954	5	TNBCA
HCC1954_ATCACAATGTGC	0	0	1.60944	HCC1954	5	TNBCA
HCC1954_ATCAGAGTCAGA	0	0	0.693147	HCC1954	5	TNBCA
HCC1954_ATCAGCCATCTG	0.693147	0	1.09861	HCC1954	5	TNBCA
HCC1954_ATCAGGTCCAAG	0	0	1.38629	HCC1954	5	TNBCA
HCC1954_ATCCGCCAAGAC	0	0	0	HCC1954	5	TNBCA
HCC1954_ATCCGGCCATAT	0	0	1.38629	HCC1954	5	TNBCA
HCC1954_ATCCGTATATTC	0.693147	0	0	HCC1954	5	TNBCA
HCC1954_ATCCTCAATAAT	0	0	1.09861	HCC1954	5	TNBCA
HCC1954_ATCCTCCTAGAA	0	0	1.38629	HCC1954	5	TNBCA
HCC1954_ATCGACCCGGGT	0	0	0	HCC1954	5	TNBCA
HCC1954_ATCGACTCGGAG	0	0	0	HCC1954	5	TNBCA
HCC1954_ATCGCTCCATGC	0.693147	0	1.09861	HCC1954	5	TNBCA
HCC1954_ATCGGACCGAGG	0	0	1.60944	HCC1954	5	TNBCA
HCC1954_ATCGGCCACATG	0	0	0	HCC1954	5	TNBCA
HCC1954_ATCGGTTCAGTC	1.09861	0	1.09861	HCC1954	5	TNBCA
HCC1954_ATCGTCTCAGCC	0	0	0.693147	HCC1954	5	TNBCA
HCC1954_ATCTGCACATGA	0.693147	0	0.693147	HCC1954	5	TNBCA
HCC1954_ATGAATGATTGG	0	0	0	HCC1954	5	TNBCA
HCC1954_ATGAATTGCAAG	0	0	1.09861	HCC1954	5	TNBCA
HCC1954_ATGACCAGACCG	0	0	0	HCC1954	5	TNBCA
HCC1954_ATGACCCAAATT	0	0	0	HCC1954	5	TNBCA
HCC1954_ATGAGATGTACA	0	0	0.693147	HCC1954	5	TNBCA
HCC1954_ATGAGCCTTACA	0	0	1.09861	HCC1954	5	TNBCA
HCC1954_ATGAGTCGGTCC	0	0	0.693147	HCC1954	5	TNBCA
HCC1954_ATGATTTAATAG	0	0	0	HCC1954	5	TNBCA
HCC1954_ATGCAGCGCACT	0	0	1.38629	HCC1954	5	TNBCA
HCC1954_ATGCATCCCGTG	0.693147	0	0.693147	HCC1954	5	TNBCA
HCC1954_ATGCCATGTATT	0	0	0.693147	HCC1954	5	TNBCA
HCC1954_ATGCCCAAAATC	0	0	1.38629	HCC1954	5	TNBCA
HCC1954_ATGCCCAATAGG	0	0	0	HCC1954	5	TNBCA
HCC1954_ATGCCCATGCCT	0	0	0.693147	HCC1954	5	TNBCA
HCC1954_ATGCTAGCCCAG	0	0	1.09861	HCC1954	5	TNBCA
HCC1954_ATGCTTGTACAT	0	0	0	HCC1954	5	TNBCA
HCC1954_ATGGCCCTGCGA	0	0	1.60944	HCC1954	5	TNBCA
HCC1954_ATGGCGATTTTG	0	0	0	HCC1954	5	TNBCA
HCC1954_ATGGCTGCACCC	0	0	0.693147	HCC1954	5	TNBCA
HCC1954_ATGGGCCTCCGC	0	0	1.09861	HCC1954	5	TNBCA
HCC1954_ATGGGTCATAAC	0	0	0.693147	HCC1954	5	TNBCA
HCC1954_ATGGTCCCTGAG	0	0	1.60944	HCC1954	5	TNBCA
HCC1954_ATGTAAAGGCGT	0.693147	0	1.38629	HCC1954	5	TNBCA
HCC1954_ATGTAACACGCC	0	0	0.693147	HCC1954	5	TNBCA
HCC1954_ATGTCAGAACCT	0	0	1.09861	HCC1954	5	TNBCA
HCC1954_ATGTCCACCACA	0	0	0.693147	HCC1954	5	TNBCA
HCC1954_ATGTGAAGAGTC	0	0	1.60944	HCC1954	5	TNBCA
HCC1954_ATGTGCTAGTGG	0	0	1.38629	HCC1954	5	TNBCA
HCC1954_ATGTGTGGCCAT	0	0	0	HCC1954	5	TNBCA
HCC1954_ATGTGTTCTCAC	0	0	0.693147	HCC1954	5	TNBCA
HCC1954_ATGTTCATAGCC	0	0	1.38629	HCC1954	5	TNBCA
HCC1954_ATGTTGGCTAAT	0	0	1.38629	HCC1954	5	TNBCA
HCC1954_ATTACTATGCAC	0	0	0	HCC1954	5	TNBCA
HCC1954_ATTATAGAACAC	0	0	0.693147	HCC1954	5	TNBCA
HCC1954_ATTCAAACTCGG	0	0	0	HCC1954	5	TNBCA
HCC1954_ATTCCGTAGAGA	0	0	1.38629	HCC1954	5	TNBCA
HCC1954_ATTCGCAAGACT	0	0	0.693147	HCC1954	5	TNBCA
HCC1954_ATTCGGCATTGA	0	0	1.38629	HCC1954	5	TNBCA
HCC1954_ATTCGTCACTCG	0	0	0.693147	HCC1954	5	TNBCA
HCC1954_ATTCTAACAGGG	0	0	1.09861	HCC1954	5	TNBCA
HCC1954_ATTGAAATCAAC	0	0	0.693147	HCC1954	5	TNBCA
HCC1954_ATTGCCACGGAT	0	0	0	HCC1954	5	TNBCA
HCC1954_ATTGGAACCTCA	0	0	1.60944	HCC1954	5	TNBCA
HCC1954_ATTGGAGGGTAA	0	0	0.693147	HCC1954	5	TNBCA
HCC1954_ATTGGCCGTATG	0	0	1.60944	HCC1954	5	TNBCA
HCC1954_ATTGGCGAGGAT	0	0	0	HCC1954	5	TNBCA
HCC1954_ATTGGGATAGAC	0	0	0	HCC1954	5	TNBCA
HCC1954_ATTTCTAGCCGT	0	0	0	HCC1954	5	TNBCA
HCC1954_ATTTCTTCGGCC	0	0	0.693147	HCC1954	5	TNBCA
HCC1954_ATTTGCTATTCT	0	0	0.693147	HCC1954	5	TNBCA
HCC1954_ATTTGTCGGGGC	0	0	2.07944	HCC1954	5	TNBCA
HCC1954_ATTTTAATTTAT	0	0	0.693147	HCC1954	5	TNBCA
HCC1954_ATTTTATCGATA	0	0	1.38629	HCC1954	5	TNBCA
HCC1954_ATTTTATTCCAT	0	0	1.60944	HCC1954	5	TNBCA
HCC1954_ATTTTTTTGTAA	0	0	0	HCC1954	5	TNBCA
HCC1954_CAAAAGAATTGT	0	0	1.09861	HCC1954	5	TNBCA
HCC1954_CAAAATATAGTC	0	0.693147	0.693147	HCC1954	5	TNBCA
HCC1954_CAAACCAGGCTC	0	0	1.79176	HCC1954	5	TNBCA
HCC1954_CAAAGCGGACGA	0	0	1.09861	HCC1954	5	TNBCA
HCC1954_CAAAGGAGCATT	0.693147	0	0.693147	HCC1954	5	TNBCA
HCC1954_CAAAGGCGGACA	0	0	1.79176	HCC1954	5	TNBCA
HCC1954_CAAATCAACTAT	0	0	1.09861	HCC1954	5	TNBCA
HCC1954_CAAATCCACACC	0.693147	0	0	HCC1954	5	TNBCA
HCC1954_CAAATCTCGACA	0	0	1.38629	HCC1954	5	TNBCA
HCC1954_CAACATTTTAAA	0	0	0.693147	HCC1954	5	TNBCA
HCC1954_CAACCCGTAAGA	0	0	0	HCC1954	5	TNBCA
HCC1954_CAACCGCACCAC	0	0	1.09861	HCC1954	5	TNBCA
HCC1954_CAACGCTGGAGT	0	0	1.60944	HCC1954	5	TNBCA
HCC1954_CAACGTTGACAA	0	0	1.09861	HCC1954	5	TNBCA
HCC1954_CAAGAGGGGCTT	0	0	1.60944	HCC1954	5	TNBCA
HCC1954_CAAGGGTACGAC	0	0	1.79176	HCC1954	5	TNBCA
HCC1954_CAAGTGAAGTGT	0	0	1.38629	HCC1954	5	TNBCA
HCC1954_CAATAAAAAGGC	0	0	1.60944	HCC1954	5	TNBCA
HCC1954_CAATATGTGGCC	0	0	2.07944	HCC1954	5	TNBCA
HCC1954_CAATCGATACCC	0	0	0.693147	HCC1954	5	TNBCA
HCC1954_CAATGAAAGGCG	0	0	1.38629	HCC1954	5	TNBCA
HCC1954_CAATGATCGAAG	0	0.693147	1.09861	HCC1954	5	TNBCA
HCC1954_CAATTGTGTGAC	0	0	0	HCC1954	5	TNBCA
HCC1954_CAATTTGAGGGG	0	0	2.19722	HCC1954	5	TNBCA
HCC1954_CACAACCGTCCA	0	0	0.693147	HCC1954	5	TNBCA
HCC1954_CACAACGTTATA	0	0	0.693147	HCC1954	5	TNBCA
HCC1954_CACAATCGATTC	0	0	0.693147	HCC1954	5	TNBCA
HCC1954_CACACTAATTCC	0	0.693147	1.79176	HCC1954	5	TNBCA
HCC1954_CACACTATTACC	0	0	1.60944	HCC1954	5	TNBCA
HCC1954_CACAGCATGTGA	0	0	1.09861	HCC1954	5	TNBCA
HCC1954_CACATACACCCC	0	0	0.693147	HCC1954	5	TNBCA
HCC1954_CACATGGTCATG	0	0	0.693147	HCC1954	5	TNBCA
HCC1954_CACCCGACACTT	0	0	1.60944	HCC1954	5	TNBCA
HCC1954_CACCTCTTTGAC	0	0	0.693147	HCC1954	5	TNBCA
HCC1954_CACGACCTGTTT	0	0	0.693147	HCC1954	5	TNBCA
HCC1954_CACGCCAATTCA	0	0	0	HCC1954	5	TNBCA
HCC1954_CACGCGGTTGGT	0	0	0.693147	HCC1954	5	TNBCA
HCC1954_CACGGAGCGGGA	0.693147	0	1.38629	HCC1954	5	TNBCA
HCC1954_CACGTGTCTGCG	0	0.693147	0.693147	HCC1954	5	TNBCA
HCC1954_CACTAGACTCAG	0	0	0.693147	HCC1954	5	TNBCA
HCC1954_CACTCTCGGTCG	0	0	0	HCC1954	5	TNBCA
HCC1954_CACTGGTAGAAA	0	0	0	HCC1954	5	TNBCA
HCC1954_CACTTACTTGAG	0	0	0	HCC1954	5	TNBCA
HCC1954_CAGAAGGGGACC	0	0	1.09861	HCC1954	5	TNBCA
HCC1954_CAGAATGCCCGC	0	0.693147	0.693147	HCC1954	5	TNBCA
HCC1954_CAGACCACACAC	0	0.693147	0.693147	HCC1954	5	TNBCA
HCC1954_CAGACGGATATG	0	0	1.09861	HCC1954	5	TNBCA
HCC1954_CAGAGATATTCT	0.693147	0	0.693147	HCC1954	5	TNBCA
HCC1954_CAGAGCCTTGAG	0	0	1.38629	HCC1954	5	TNBCA
HCC1954_CAGATATTCCCG	0	0	0.693147	HCC1954	5	TNBCA
HCC1954_CAGATTAGAGAT	0	0	0.693147	HCC1954	5	TNBCA
HCC1954_CAGCCAGCTATC	0	0	1.38629	HCC1954	5	TNBCA
HCC1954_CAGCCCTTCCTC	0	0	1.60944	HCC1954	5	TNBCA
HCC1954_CAGCCTACCGTC	0.693147	0	0	HCC1954	5	TNBCA
HCC1954_CAGCGGGACACC	0	0	1.38629	HCC1954	5	TNBCA
HCC1954_CAGCGTCCCGTC	0.693147	0	1.60944	HCC1954	5	TNBCA
HCC1954_CAGGACGTACTA	0	0	0.693147	HCC1954	5	TNBCA
HCC1954_CAGGATCAAGAG	0	0	1.09861	HCC1954	5	TNBCA
HCC1954_CAGGCTCTTCCT	0.693147	0.693147	1.79176	HCC1954	5	TNBCA
HCC1954_CAGGGAACGGTT	0	0	1.60944	HCC1954	5	TNBCA
HCC1954_CAGGGACACCTT	0	0	0	HCC1954	5	TNBCA
HCC1954_CAGGGACAGGTA	0	0	1.09861	HCC1954	5	TNBCA
HCC1954_CAGGGCTGGGAC	0	0	0	HCC1954	5	TNBCA
HCC1954_CAGGGCTGTTAT	0	0	1.79176	HCC1954	5	TNBCA
HCC1954_CAGGTCCCAGGG	0	0	1.79176	HCC1954	5	TNBCA
HCC1954_CAGGTCCGGGAC	0	0	2.07944	HCC1954	5	TNBCA
HCC1954_CAGTATACATCT	0	0	1.09861	HCC1954	5	TNBCA
HCC1954_CAGTGCAGCATC	0	0	0.693147	HCC1954	5	TNBCA
HCC1954_CAGTGCCAGGGC	0	0	0.693147	HCC1954	5	TNBCA
HCC1954_CAGTGTATACTA	0	0	0	HCC1954	5	TNBCA
HCC1954_CAGTTATGGCAA	0	0	0	HCC1954	5	TNBCA
HCC1954_CATAACGGCGAG	0	0	1.38629	HCC1954	5	TNBCA
HCC1954_CATCACTAAGGA	0	0	1.09861	HCC1954	5	TNBCA
HCC1954_CATCCGTTTCTC	0	0	1.38629	HCC1954	5	TNBCA
HCC1954_CATCCTTATGGC	0.693147	0	0.693147	HCC1954	5	TNBCA
HCC1954_CATCGAAGAAAC	0	0	0.693147	HCC1954	5	TNBCA
HCC1954_CATCGCCACCAG	0.693147	0	0	HCC1954	5	TNBCA
HCC1954_CATCGCTGTGCG	0	0	0.693147	HCC1954	5	TNBCA
HCC1954_CATCGGATCGAT	0	0.693147	0	HCC1954	5	TNBCA
HCC1954_CATCGTGAGCAG	0	0	1.38629	HCC1954	5	TNBCA
HCC1954_CATCGTTCTCAT	0	0	1.38629	HCC1954	5	TNBCA
HCC1954_CATGAGCTTCAG	0	0	0.693147	HCC1954	5	TNBCA
HCC1954_CATGCTGATGAT	0	0	1.60944	HCC1954	5	TNBCA
HCC1954_CATGGAGGCGCT	0	0.693147	0.693147	HCC1954	5	TNBCA
HCC1954_CATGTGATAGGA	0	0	1.60944	HCC1954	5	TNBCA
HCC1954_CATGTGCATATC	0	0	0	HCC1954	5	TNBCA
HCC1954_CATGTTCGCCTG	0	0	0	HCC1954	5	TNBCA
HCC1954_CATGTTTAAGAA	0	0	0	HCC1954	5	TNBCA
HCC1954_CATTAATAACAG	0	0	0.693147	HCC1954	5	TNBCA
HCC1954_CATTCATTTCAA	0	0	0	HCC1954	5	TNBCA
HCC1954_CATTCGGGAAAT	0	0	0.693147	HCC1954	5	TNBCA
HCC1954_CATTCTCCTAAT	0	0	1.60944	HCC1954	5	TNBCA
HCC1954_CATTGGACTCTG	0	0	1.38629	HCC1954	5	TNBCA
HCC1954_CATTTCCGCTCC	0	0	1.38629	HCC1954	5	TNBCA
HCC1954_CATTTCTAATTC	0	0.693147	2.30259	HCC1954	5	TNBCA
HCC1954_CATTTGTGTTAA	0	0	1.09861	HCC1954	5	TNBCA
HCC1954_CCAAAGGGCAGC	0	0	2.07944	HCC1954	5	TNBCA
HCC1954_CCAACGCGCCCA	0	0	1.79176	HCC1954	5	TNBCA
HCC1954_CCAATTGGGAGA	0	0	0.693147	HCC1954	5	TNBCA
HCC1954_CCACACGAGGCC	0	0	1.38629	HCC1954	5	TNBCA
HCC1954_CCACATCCCTCC	0	0	1.60944	HCC1954	5	TNBCA
HCC1954_CCACTTAGGCTC	0	0	0	HCC1954	5	TNBCA
HCC1954_CCAGAACAAGAT	0	0	1.09861	HCC1954	5	TNBCA
HCC1954_CCAGACTCAGGT	0	0	1.38629	HCC1954	5	TNBCA
HCC1954_CCAGATGGTCTC	0	0.693147	0	HCC1954	5	TNBCA
HCC1954_CCAGCATTCCAG	0	0	0	HCC1954	5	TNBCA
HCC1954_CCAGGACACAGA	0	0	0	HCC1954	5	TNBCA
HCC1954_CCAGTCTGCCCA	0	0	1.38629	HCC1954	5	TNBCA
HCC1954_CCAGTTGTAGAT	0	0	1.38629	HCC1954	5	TNBCA
HCC1954_CCATCACCCTCT	0	0	0	HCC1954	5	TNBCA
HCC1954_CCATCGACATTC	0	0	0	HCC1954	5	TNBCA
HCC1954_CCATCTAGCCAA	0	0	1.09861	HCC1954	5	TNBCA
HCC1954_CCATCTGAATGT	0	0	0.693147	HCC1954	5	TNBCA
HCC1954_CCATGAGGAGCT	0	0.693147	0	HCC1954	5	TNBCA
HCC1954_CCATGGGATAAT	0	0	0	HCC1954	5	TNBCA
HCC1954_CCATGGGGTTGA	0	0	1.09861	HCC1954	5	TNBCA
HCC1954_CCATGGTCTTCT	0	0	0.693147	HCC1954	5	TNBCA
HCC1954_CCATGTGTATTT	0	0	0	HCC1954	5	TNBCA
HCC1954_CCATTTGGTATC	0	0.693147	0.693147	HCC1954	5	TNBCA
HCC1954_CCATTTTGATCG	0	0	1.38629	HCC1954	5	TNBCA
HCC1954_CCCAAAGTGCAG	0	0	1.60944	HCC1954	5	TNBCA
HCC1954_CCCAAGCTTGGA	0	0	1.79176	HCC1954	5	TNBCA
HCC1954_CCCAATTCATTC	0	0	1.94591	HCC1954	5	TNBCA
HCC1954_CCCACTCCGGGG	0	0	0.693147	HCC1954	5	TNBCA
HCC1954_CCCAGGTTCTGC	0	0	1.09861	HCC1954	5	TNBCA
HCC1954_CCCAGTATACGT	0	0	0	HCC1954	5	TNBCA
HCC1954_CCCATAGCAAAA	1.09861	0	1.60944	HCC1954	5	TNBCA
HCC1954_CCCATTATATTG	0	0	1.09861	HCC1954	5	TNBCA
HCC1954_CCCATTCGCCCT	0	0	0.693147	HCC1954	5	TNBCA
HCC1954_CCCATTGCGCAA	0	0	1.09861	HCC1954	5	TNBCA
HCC1954_CCCCACAAGCTT	0	0	0	HCC1954	5	TNBCA
HCC1954_CCCCCACCACGC	0	0	0.693147	HCC1954	5	TNBCA
HCC1954_CCCCCGTGGCGC	0.693147	0	0	HCC1954	5	TNBCA
HCC1954_CCCCGCAAAACT	0	0	0	HCC1954	5	TNBCA
HCC1954_CCCCGCATGTTG	0.693147	0	0	HCC1954	5	TNBCA
HCC1954_CCCCTCCGAGCC	0	0	1.09861	HCC1954	5	TNBCA
HCC1954_CCCGAGCGGGCT	0.693147	0	0.693147	HCC1954	5	TNBCA
HCC1954_CCCGGGAAGACC	0	0	1.38629	HCC1954	5	TNBCA
HCC1954_CCCGGTAGCTTC	0	0	1.09861	HCC1954	5	TNBCA
HCC1954_CCCGTAACTCCA	0	0	1.09861	HCC1954	5	TNBCA
HCC1954_CCCGTGGAGACT	0	0	0.693147	HCC1954	5	TNBCA
HCC1954_CCCTCGGAATTT	0	0	1.38629	HCC1954	5	TNBCA
HCC1954_CCCTGGACCGGT	0	0	1.60944	HCC1954	5	TNBCA
HCC1954_CCCTGTAGATAA	0	0	2.19722	HCC1954	5	TNBCA
HCC1954_CCCTTTAACACA	0	0	1.79176	HCC1954	5	TNBCA
HCC1954_CCGACAAGTCGT	0	0	1.38629	HCC1954	5	TNBCA
HCC1954_CCGACGGTAGCT	0	0	1.09861	HCC1954	5	TNBCA
HCC1954_CCGACTCGGCCG	1.09861	0	1.09861	HCC1954	5	TNBCA
HCC1954_CCGATGAACTCG	0	0	1.09861	HCC1954	5	TNBCA
HCC1954_CCGATTCCGCGC	0	0	0	HCC1954	5	TNBCA
HCC1954_CCGCAGAGGTGT	0	0	1.38629	HCC1954	5	TNBCA
HCC1954_CCGCAGGGGGGA	0	0	1.09861	HCC1954	5	TNBCA
HCC1954_CCGCCCCCCCTA	0	0	0	HCC1954	5	TNBCA
HCC1954_CCGCCGTGGCCC	0	0	0.693147	HCC1954	5	TNBCA
HCC1954_CCGCGAATTATG	0	0	0	HCC1954	5	TNBCA
HCC1954_CCGCGGATATCA	0	0	0.693147	HCC1954	5	TNBCA
HCC1954_CCGCGGGGGGAG	0	0	1.38629	HCC1954	5	TNBCA
HCC1954_CCGCTCCTGGGG	0	0	1.09861	HCC1954	5	TNBCA
HCC1954_CCGCTCTGTATG	0	0	0	HCC1954	5	TNBCA
HCC1954_CCGGCCGCTTCC	0	0	0	HCC1954	5	TNBCA
HCC1954_CCGGCGCACGCC	0	0	1.38629	HCC1954	5	TNBCA
HCC1954_CCGGCGCGTGTG	0	0	0	HCC1954	5	TNBCA
HCC1954_CCGGCGCTGGAC	0	0	1.09861	HCC1954	5	TNBCA
HCC1954_CCGGGCCGTGCA	0	0	1.60944	HCC1954	5	TNBCA
HCC1954_CCGGGGTGAGGT	0	0	1.94591	HCC1954	5	TNBCA
HCC1954_CCGGGTCAATGG	0	0.693147	1.09861	HCC1954	5	TNBCA
HCC1954_CCGGTGCGTTGA	0	0	0.693147	HCC1954	5	TNBCA
HCC1954_CCGTCAATTATT	0	0.693147	0	HCC1954	5	TNBCA
HCC1954_CCGTCCCGAGCT	0	0	1.09861	HCC1954	5	TNBCA
HCC1954_CCGTCGACCGTT	0	0	1.60944	HCC1954	5	TNBCA
HCC1954_CCGTGCGGGATG	0.693147	0	0.693147	HCC1954	5	TNBCA
HCC1954_CCGTGGATACGC	0.693147	0	1.60944	HCC1954	5	TNBCA
HCC1954_CCGTTAACAAAC	0	0	1.60944	HCC1954	5	TNBCA
HCC1954_CCGTTTCTATTT	0	0	1.09861	HCC1954	5	TNBCA
HCC1954_CCTACTTACACC	0	0	1.38629	HCC1954	5	TNBCA
HCC1954_CCTCATCATCTG	0	0.693147	0.693147	HCC1954	5	TNBCA
HCC1954_CCTCCCCAACTA	0	0	1.38629	HCC1954	5	TNBCA
HCC1954_CCTCCGACACTG	0	0	0.693147	HCC1954	5	TNBCA
HCC1954_CCTCCTGGGTGG	0	0	1.09861	HCC1954	5	TNBCA
HCC1954_CCTCTTCTTCTA	0	0	0	HCC1954	5	TNBCA
HCC1954_CCTGACAGAATA	0	0	1.09861	HCC1954	5	TNBCA
HCC1954_CCTGCTGGCTAC	0	0.693147	1.79176	HCC1954	5	TNBCA
HCC1954_CCTGGACAACGG	0	0	0.693147	HCC1954	5	TNBCA
HCC1954_CCTGGCTTTTAT	0	0	0	HCC1954	5	TNBCA
HCC1954_CCTGTGAGCCGC	0	0	1.09861	HCC1954	5	TNBCA
HCC1954_CCTGTTCCAGGT	0	0.693147	0	HCC1954	5	TNBCA
HCC1954_CCTTAAAAAGTA	0	0	0.693147	HCC1954	5	TNBCA
HCC1954_CCTTAAACTTGC	0	0	1.09861	HCC1954	5	TNBCA
HCC1954_CCTTAGCGATGT	0	0	0.693147	HCC1954	5	TNBCA
HCC1954_CCTTATTTTCTA	0	0	0	HCC1954	5	TNBCA
HCC1954_CCTTCAAGGAAC	0	0	1.09861	HCC1954	5	TNBCA
HCC1954_CCTTCTGTGATA	0	0	1.79176	HCC1954	5	TNBCA
HCC1954_CCTTGAACCATA	0	0	0.693147	HCC1954	5	TNBCA
HCC1954_CCTTGCGGCCCC	0	0	1.09861	HCC1954	5	TNBCA
HCC1954_CCTTTCGCTTGG	0	0	0.693147	HCC1954	5	TNBCA
HCC1954_CCTTTGGCTACA	0	0	0	HCC1954	5	TNBCA
HCC1954_CGAAAGTAGCAA	0	0.693147	0.693147	HCC1954	5	TNBCA
HCC1954_CGAAATTGTTCC	0	0	1.38629	HCC1954	5	TNBCA
HCC1954_CGAACACTTAGT	0	0	1.09861	HCC1954	5	TNBCA
HCC1954_CGAACTGGCACG	0	0.693147	0.693147	HCC1954	5	TNBCA
HCC1954_CGAATAGAAGGA	0	0	0	HCC1954	5	TNBCA
HCC1954_CGAATCCAATCT	0	0	0.693147	HCC1954	5	TNBCA
HCC1954_CGAATCCGTGCA	0	0	2.07944	HCC1954	5	TNBCA
HCC1954_CGAATGACATGC	0	0	0	HCC1954	5	TNBCA
HCC1954_CGACAATATACG	0	0	0.693147	HCC1954	5	TNBCA
HCC1954_CGACACCCGTAT	0	0	0	HCC1954	5	TNBCA
HCC1954_CGACAGGAATGG	0	0	0.693147	HCC1954	5	TNBCA
HCC1954_CGACCACCGTCT	0	0	1.60944	HCC1954	5	TNBCA
HCC1954_CGACCAGAATTC	0	0.693147	0	HCC1954	5	TNBCA
HCC1954_CGACCTGGCTAG	0	0	0.693147	HCC1954	5	TNBCA
HCC1954_CGACGGAGACTG	0	0.693147	1.09861	HCC1954	5	TNBCA
HCC1954_CGACGGCCACCC	0	0	1.60944	HCC1954	5	TNBCA
HCC1954_CGACGTGCCGCC	0	0	1.38629	HCC1954	5	TNBCA
HCC1954_CGACTATAGCAC	0	0	1.09861	HCC1954	5	TNBCA
HCC1954_CGACTCTCCAAT	0	0	0.693147	HCC1954	5	TNBCA
HCC1954_CGACTGCCGATT	0	0	0.693147	HCC1954	5	TNBCA
HCC1954_CGAGAACCGATC	0	0.693147	0.693147	HCC1954	5	TNBCA
HCC1954_CGAGCTACGAGG	0	0	0.693147	HCC1954	5	TNBCA
HCC1954_CGAGGCCGGAGA	0	0	1.09861	HCC1954	5	TNBCA
HCC1954_CGAGTATTCAAT	0	0	0.693147	HCC1954	5	TNBCA
HCC1954_CGAGTCACCAAC	0.693147	0	1.38629	HCC1954	5	TNBCA
HCC1954_CGATAAGCATAT	0	0	0.693147	HCC1954	5	TNBCA
HCC1954_CGATAGGGTTGC	0	0	1.09861	HCC1954	5	TNBCA
HCC1954_CGATCGGTTACA	0.693147	0	0	HCC1954	5	TNBCA
HCC1954_CGATTAAAGCAA	0	0	0	HCC1954	5	TNBCA
HCC1954_CGATTCACATTT	0	0	1.38629	HCC1954	5	TNBCA
HCC1954_CGCAAAGTTCGA	0	0	1.38629	HCC1954	5	TNBCA
HCC1954_CGCACGCGATTC	0	0	0	HCC1954	5	TNBCA
HCC1954_CGCACGCGATTT	0	0	0.693147	HCC1954	5	TNBCA
HCC1954_CGCAGATCGATG	0	0.693147	0	HCC1954	5	TNBCA
HCC1954_CGCAGCCTCCCC	0	0	0.693147	HCC1954	5	TNBCA
HCC1954_CGCAGCGTCGAA	0	0	0	HCC1954	5	TNBCA
HCC1954_CGCCAACAGGGA	0	0	0.693147	HCC1954	5	TNBCA
HCC1954_CGCCATCCGTTG	0	0	1.60944	HCC1954	5	TNBCA
HCC1954_CGCCCGGCCAAT	0	0	0	HCC1954	5	TNBCA
HCC1954_CGCCCGGTTCGC	0	0.693147	1.60944	HCC1954	5	TNBCA
HCC1954_CGCCGCGATACC	0	0	1.79176	HCC1954	5	TNBCA
HCC1954_CGCCGCGCGTAA	0	0	1.09861	HCC1954	5	TNBCA
HCC1954_CGCCTATTCACT	0	0	0.693147	HCC1954	5	TNBCA
HCC1954_CGCCTCATTTCC	0	0	0.693147	HCC1954	5	TNBCA
HCC1954_CGCCTGCCGCGC	0	0	1.38629	HCC1954	5	TNBCA
HCC1954_CGCCTTTCTTCA	0	0	1.09861	HCC1954	5	TNBCA
HCC1954_CGCGAACGCCCT	0	0	0	HCC1954	5	TNBCA
HCC1954_CGCGATGGTAAG	0	0	0.693147	HCC1954	5	TNBCA
HCC1954_CGCGCGCATTCA	0	0	1.09861	HCC1954	5	TNBCA
HCC1954_CGCGCGGACTAT	0	0.693147	0	HCC1954	5	TNBCA
HCC1954_CGCGGGCAGTTT	0	0	0.693147	HCC1954	5	TNBCA
HCC1954_CGCGTGGCCCCT	0	0	1.09861	HCC1954	5	TNBCA
HCC1954_CGCGTTTAACTA	0	0	0	HCC1954	5	TNBCA
HCC1954_CGCTCTCCAGAC	0	0	1.09861	HCC1954	5	TNBCA
HCC1954_CGCTCTGCCTAT	0	0	1.09861	HCC1954	5	TNBCA
HCC1954_CGCTGAAATTGG	0	0	1.09861	HCC1954	5	TNBCA
HCC1954_CGCTGCGTGAAC	0	0	1.38629	HCC1954	5	TNBCA
HCC1954_CGCTGGGCTGAG	0	0	1.38629	HCC1954	5	TNBCA
HCC1954_CGCTTAAGTCAT	0	0	0	HCC1954	5	TNBCA
HCC1954_CGGAAAATCTGC	0	0	0.693147	HCC1954	5	TNBCA
HCC1954_CGGAACCTATTA	0	0	0	HCC1954	5	TNBCA
HCC1954_CGGAATATCCTT	0.693147	0	0	HCC1954	5	TNBCA
HCC1954_CGGACAAATCCT	0	0	0.693147	HCC1954	5	TNBCA
HCC1954_CGGACCCTCGTC	0.693147	0	0.693147	HCC1954	5	TNBCA
HCC1954_CGGAGTAGAGCT	0	0	0	HCC1954	5	TNBCA
HCC1954_CGGATGCACTTT	0	0	1.94591	HCC1954	5	TNBCA
HCC1954_CGGATGCGCCCG	0	0.693147	1.09861	HCC1954	5	TNBCA
HCC1954_CGGATTTCTAAC	0	0.693147	1.60944	HCC1954	5	TNBCA
HCC1954_CGGCAAATATCG	0	0	0	HCC1954	5	TNBCA
HCC1954_CGGCACAAGTGC	0	0	0.693147	HCC1954	5	TNBCA
HCC1954_CGGCGAAATGGT	0	0.693147	0	HCC1954	5	TNBCA
HCC1954_CGGCGCTTGAAT	0	0	1.09861	HCC1954	5	TNBCA
HCC1954_CGGCGGAGGGCT	0	0.693147	1.09861	HCC1954	5	TNBCA
HCC1954_CGGCGGCGATCA	0	0	0	HCC1954	5	TNBCA
HCC1954_CGGCGTCCAAGC	0	0.693147	0	HCC1954	5	TNBCA
HCC1954_CGGCTCTCACTC	0	0	0.693147	HCC1954	5	TNBCA
HCC1954_CGGCTTTCAGAT	0	0	1.79176	HCC1954	5	TNBCA
HCC1954_CGGGAGAAGAGG	0.693147	0	0	HCC1954	5	TNBCA
HCC1954_CGGGAGATCAAA	0	0	0	HCC1954	5	TNBCA
HCC1954_CGGGCTGCTCCC	0	0	1.60944	HCC1954	5	TNBCA
HCC1954_CGGTATAGCACC	0.693147	0	0	HCC1954	5	TNBCA
HCC1954_CGGTCACGGACG	0	0	1.38629	HCC1954	5	TNBCA
HCC1954_CGGTCCGCGTAA	0	0	0	HCC1954	5	TNBCA
HCC1954_CGGTGACCAGTT	0	0	1.38629	HCC1954	5	TNBCA
HCC1954_CGGTGAGTCCGC	0	0	1.09861	HCC1954	5	TNBCA
HCC1954_CGGTGGGTACGG	0	0	1.09861	HCC1954	5	TNBCA
HCC1954_CGGTGTCGATCT	0	0	1.60944	HCC1954	5	TNBCA
HCC1954_CGGTTAACCAGA	0	0	1.09861	HCC1954	5	TNBCA
HCC1954_CGGTTGGACAAG	0	0	1.38629	HCC1954	5	TNBCA
HCC1954_CGGTTTGTTGCG	0	0	0	HCC1954	5	TNBCA
HCC1954_CGTAATGCGCTC	0	0.693147	1.38629	HCC1954	5	TNBCA
HCC1954_CGTATTTACAGG	0	0	0.693147	HCC1954	5	TNBCA
HCC1954_CGTCAATTATGC	0	0	1.60944	HCC1954	5	TNBCA
HCC1954_CGTCACACGCCA	0	0	0.693147	HCC1954	5	TNBCA
HCC1954_CGTCCAACATGG	0	0	1.09861	HCC1954	5	TNBCA
HCC1954_CGTCCCAGACGG	0	0	1.79176	HCC1954	5	TNBCA
HCC1954_CGTCCCGGGGTC	0	0	0.693147	HCC1954	5	TNBCA
HCC1954_CGTCCCTGGCCG	0	0	0	HCC1954	5	TNBCA
HCC1954_CGTCCGTTCGCG	0	0.693147	0.693147	HCC1954	5	TNBCA
HCC1954_CGTCGATTTAAC	0	0	0.693147	HCC1954	5	TNBCA
HCC1954_CGTCGGACTTGC	0	0	0.693147	HCC1954	5	TNBCA
HCC1954_CGTCTGGGTTTA	0	0	0.693147	HCC1954	5	TNBCA
HCC1954_CGTCTGTACTTA	0	0	1.09861	HCC1954	5	TNBCA
HCC1954_CGTGAACAGAGA	0	0	0	HCC1954	5	TNBCA
HCC1954_CGTGATCAAGGT	0	0.693147	0	HCC1954	5	TNBCA
HCC1954_CGTGCAGAAGCA	0	0	0	HCC1954	5	TNBCA
HCC1954_CGTGCGCACCCT	0	0	1.94591	HCC1954	5	TNBCA
HCC1954_CGTGGACTTTAA	0	0	1.09861	HCC1954	5	TNBCA
HCC1954_CGTGGCCAGGTG	0	0	1.09861	HCC1954	5	TNBCA
HCC1954_CGTGGCTATCGT	0	0	0.693147	HCC1954	5	TNBCA
HCC1954_CGTTACCATGCC	0	0	1.38629	HCC1954	5	TNBCA
HCC1954_CGTTATCCGAGA	0	0	1.09861	HCC1954	5	TNBCA
HCC1954_CGTTCCATGGGA	0	0	1.09861	HCC1954	5	TNBCA
HCC1954_CGTTCTTTCAGA	0	0	0	HCC1954	5	TNBCA
HCC1954_CGTTTAAGGACG	0	0	0.693147	HCC1954	5	TNBCA
HCC1954_CGTTTATACGAC	0	0	0.693147	HCC1954	5	TNBCA
HCC1954_CGTTTTCCTCTA	0	0	0.693147	HCC1954	5	TNBCA
HCC1954_CTAACGGGTCGG	0	0	2.07944	HCC1954	5	TNBCA
HCC1954_CTAACTCCGTTA	0	0	0	HCC1954	5	TNBCA
HCC1954_CTAAGCACTCCA	0.693147	0	0.693147	HCC1954	5	TNBCA
HCC1954_CTAAGGGAACTA	0	0	1.38629	HCC1954	5	TNBCA
HCC1954_CTAATTACGGCT	0	0	1.79176	HCC1954	5	TNBCA
HCC1954_CTACAAGCGATG	0	0	1.79176	HCC1954	5	TNBCA
HCC1954_CTACACCCAATA	0	0	0	HCC1954	5	TNBCA
HCC1954_CTACCCTTACAA	0	0	0	HCC1954	5	TNBCA
HCC1954_CTACCTTAAATC	0	0	1.60944	HCC1954	5	TNBCA
HCC1954_CTACGGAATACA	0	0	0	HCC1954	5	TNBCA
HCC1954_CTACTAGTAACA	0	0	1.09861	HCC1954	5	TNBCA
HCC1954_CTAGCTGGGCCG	0	0	1.09861	HCC1954	5	TNBCA
HCC1954_CTAGTGCGGTTC	0	0.693147	0	HCC1954	5	TNBCA
HCC1954_CTAGTGGTAGAG	0.693147	0	1.60944	HCC1954	5	TNBCA
HCC1954_CTATAATTGTCG	0	0	1.38629	HCC1954	5	TNBCA
HCC1954_CTATATAGTGTT	0	0	0	HCC1954	5	TNBCA
HCC1954_CTATATAGTTCT	0	0	0.693147	HCC1954	5	TNBCA
HCC1954_CTATCAAGGTGG	0.693147	0	0.693147	HCC1954	5	TNBCA
HCC1954_CTATGCAATCGC	0	0	0.693147	HCC1954	5	TNBCA
HCC1954_CTATGCGGTCTG	0	0	0	HCC1954	5	TNBCA
HCC1954_CTATTGCCGTTC	0	0	1.09861	HCC1954	5	TNBCA
HCC1954_CTCAAACATGCT	0	0	0	HCC1954	5	TNBCA
HCC1954_CTCAACTAGTTG	1.09861	0.693147	0	HCC1954	5	TNBCA
HCC1954_CTCACCGGATAG	0	0	0.693147	HCC1954	5	TNBCA
HCC1954_CTCAGATTATCG	0	0	0.693147	HCC1954	5	TNBCA
HCC1954_CTCAGCGACGTG	0	0	1.60944	HCC1954	5	TNBCA
HCC1954_CTCAGGACCTCC	0	0	1.09861	HCC1954	5	TNBCA
HCC1954_CTCAGGTTGATC	0	0	0	HCC1954	5	TNBCA
HCC1954_CTCATCACGTGT	0	0	0	HCC1954	5	TNBCA
HCC1954_CTCATTCGACAG	0	0	0	HCC1954	5	TNBCA
HCC1954_CTCCAAACAATT	0	0	0.693147	HCC1954	5	TNBCA
HCC1954_CTCCAACCCATT	0	0	1.60944	HCC1954	5	TNBCA
HCC1954_CTCCATGATAAG	0	0.693147	0.693147	HCC1954	5	TNBCA
HCC1954_CTCCCCCACTGT	0	0	1.09861	HCC1954	5	TNBCA
HCC1954_CTCCGTAGGCGT	0.693147	0	1.79176	HCC1954	5	TNBCA
HCC1954_CTCCTATTCCCC	0	0	1.09861	HCC1954	5	TNBCA
HCC1954_CTCCTGATCATC	0	0	2.19722	HCC1954	5	TNBCA
HCC1954_CTCCTTGACCCG	0	0	0	HCC1954	5	TNBCA
HCC1954_CTCGAACCGCTA	0	0	1.09861	HCC1954	5	TNBCA
HCC1954_CTCGACTCCGAG	0	0	1.38629	HCC1954	5	TNBCA
HCC1954_CTCGCACTCCTC	0	0	1.38629	HCC1954	5	TNBCA
HCC1954_CTCGCTGCGTAC	0	0	0.693147	HCC1954	5	TNBCA
HCC1954_CTCGTGACAGGA	0	0	0	HCC1954	5	TNBCA
HCC1954_CTCTAGAGATTC	0	0	1.09861	HCC1954	5	TNBCA
HCC1954_CTCTCGATACCT	0	0	0	HCC1954	5	TNBCA
HCC1954_CTCTGTGGTGAG	0.693147	0	0	HCC1954	5	TNBCA
HCC1954_CTCTTAGCAAAT	0	0	1.79176	HCC1954	5	TNBCA
HCC1954_CTCTTAGGTGCA	0	0	0.693147	HCC1954	5	TNBCA
HCC1954_CTCTTCCGAACG	0	0	0	HCC1954	5	TNBCA
HCC1954_CTGAACGGGCGG	0	0	1.79176	HCC1954	5	TNBCA
HCC1954_CTGAAGCACAGT	0.693147	0	0	HCC1954	5	TNBCA
HCC1954_CTGAAGGGATGA	0	0	0.693147	HCC1954	5	TNBCA
HCC1954_CTGACATGCGGT	0	0	1.09861	HCC1954	5	TNBCA
HCC1954_CTGACTCTGTTA	0	0	0	HCC1954	5	TNBCA
HCC1954_CTGAGCCAAACC	0	0	0	HCC1954	5	TNBCA
HCC1954_CTGAGGTTTTGT	0	0	0	HCC1954	5	TNBCA
HCC1954_CTGCAGGATCTA	0	0	1.38629	HCC1954	5	TNBCA
HCC1954_CTGCGAGCGGGG	0	0	1.09861	HCC1954	5	TNBCA
HCC1954_CTGCGTAGGCCC	0	0	1.09861	HCC1954	5	TNBCA
HCC1954_CTGGACTTCTTT	0	0	1.60944	HCC1954	5	TNBCA
HCC1954_CTGGCTGTCCGT	0	0	1.60944	HCC1954	5	TNBCA
HCC1954_CTGGGTGGGATA	0	0	1.09861	HCC1954	5	TNBCA
HCC1954_CTGGTCGGGCTG	0	0	0	HCC1954	5	TNBCA
HCC1954_CTGGTCGTCCAC	0	0	0	HCC1954	5	TNBCA
HCC1954_CTGGTTCCGGGA	0	0	0.693147	HCC1954	5	TNBCA
HCC1954_CTGTCCTGGTGA	0	0	0	HCC1954	5	TNBCA
HCC1954_CTGTGACTATAG	0	0	0	HCC1954	5	TNBCA
HCC1954_CTGTGTCGATGT	0	0	0	HCC1954	5	TNBCA
HCC1954_CTGTTCTGTCGG	0	0	0	HCC1954	5	TNBCA
HCC1954_CTGTTTGTCGAG	0.693147	0	1.79176	HCC1954	5	TNBCA
HCC1954_CTTAAGTGGTTT	0.693147	0	0	HCC1954	5	TNBCA
HCC1954_CTTACGCTCTGA	0	0.693147	0.693147	HCC1954	5	TNBCA
HCC1954_CTTAGTCTCGTA	0	0	1.38629	HCC1954	5	TNBCA
HCC1954_CTTAGTGGACAG	0	0	1.60944	HCC1954	5	TNBCA
HCC1954_CTTATCAATATT	0	0	0.693147	HCC1954	5	TNBCA
HCC1954_CTTCAGACACTC	0	0	0	HCC1954	5	TNBCA
HCC1954_CTTCCAGGTACC	0	0	1.38629	HCC1954	5	TNBCA
HCC1954_CTTCGATGGTCA	0	0.693147	1.79176	HCC1954	5	TNBCA
HCC1954_CTTCTCCGGAGA	0.693147	0	0.693147	HCC1954	5	TNBCA
HCC1954_CTTCTGTAGTTA	0	0	1.09861	HCC1954	5	TNBCA
HCC1954_CTTGACCCCCCG	0	0	1.09861	HCC1954	5	TNBCA
HCC1954_CTTGATATGAGA	0	0	0	HCC1954	5	TNBCA
HCC1954_CTTGGCCGATGC	0.693147	0	1.38629	HCC1954	5	TNBCA
HCC1954_CTTGGCGCAACG	0	0	0.693147	HCC1954	5	TNBCA
HCC1954_CTTGGTCTCCTT	0	0	0.693147	HCC1954	5	TNBCA
HCC1954_CTTGTTCATGAC	0.693147	0	1.09861	HCC1954	5	TNBCA
HCC1954_CTTTCCTGCTAT	0.693147	0	1.09861	HCC1954	5	TNBCA
HCC1954_CTTTCGAGACCC	0	0	1.38629	HCC1954	5	TNBCA
HCC1954_CTTTCTAACTGT	0	0	1.38629	HCC1954	5	TNBCA
HCC1954_CTTTTAGCTACG	0	0	1.09861	HCC1954	5	TNBCA
HCC1954_CTTTTGAGGTGA	0	0	0.693147	HCC1954	5	TNBCA
HCC1954_GAAAAACACGAT	0	0	1.38629	HCC1954	5	TNBCA
HCC1954_GAAAAACCCCGC	0	0	1.38629	HCC1954	5	TNBCA
HCC1954_GAAAATATAATC	0	0	0.693147	HCC1954	5	TNBCA
HCC1954_GAAACCCTGTGC	0	0	0	HCC1954	5	TNBCA
HCC1954_GAAACTGCCTCG	0	0	1.60944	HCC1954	5	TNBCA
HCC1954_GAAAGCTCTAGT	0	0	1.38629	HCC1954	5	TNBCA
HCC1954_GAAAGCTTGATA	0	0	1.09861	HCC1954	5	TNBCA
HCC1954_GAAAGTCCTTTC	0	0	1.38629	HCC1954	5	TNBCA
HCC1954_GAAATCAATCAC	0	0	0.693147	HCC1954	5	TNBCA
HCC1954_GAAATCATAGAG	0	0	0.693147	HCC1954	5	TNBCA
HCC1954_GAAATGATGCCT	0	0	1.60944	HCC1954	5	TNBCA
HCC1954_GAAATTTTATGC	0	0	1.38629	HCC1954	5	TNBCA
HCC1954_GAACAAGGAGCG	0.693147	0	0.693147	HCC1954	5	TNBCA
HCC1954_GAACACATCGGG	0	0	1.09861	HCC1954	5	TNBCA
HCC1954_GAACATCCTGCT	0	0	1.09861	HCC1954	5	TNBCA
HCC1954_GAACATGTAGAT	0	0	1.79176	HCC1954	5	TNBCA
HCC1954_GAACCCAGCTGG	0	0	0	HCC1954	5	TNBCA
HCC1954_GAACCCCTGCAG	0	0	1.09861	HCC1954	5	TNBCA
HCC1954_GAACCTCACAGT	0	0	1.09861	HCC1954	5	TNBCA
HCC1954_GAACGAATACGC	0	0	1.09861	HCC1954	5	TNBCA
HCC1954_GAACGACGGTCT	0	0	0	HCC1954	5	TNBCA
HCC1954_GAACTGAATTCG	0	0	0.693147	HCC1954	5	TNBCA
HCC1954_GAAGATTCTAGT	0	0	1.79176	HCC1954	5	TNBCA
HCC1954_GAAGCTAACGAC	0	0	0.693147	HCC1954	5	TNBCA
HCC1954_GAAGGAGTGACG	0	0	1.38629	HCC1954	5	TNBCA
HCC1954_GAAGTAGTCAGG	0	0	1.09861	HCC1954	5	TNBCA
HCC1954_GAAGTTTGGATG	0	0	0.693147	HCC1954	5	TNBCA
HCC1954_GAATACTTCAAT	0	0	1.60944	HCC1954	5	TNBCA
HCC1954_GAATCACATCGC	0.693147	0.693147	0	HCC1954	5	TNBCA
HCC1954_GAATCACGCCCT	0	0	1.38629	HCC1954	5	TNBCA
HCC1954_GAATCCGTTTAT	0	0	0.693147	HCC1954	5	TNBCA
HCC1954_GAATCGCGGATA	0	0	1.09861	HCC1954	5	TNBCA
HCC1954_GAATCGGCCGGT	0	0	0	HCC1954	5	TNBCA
HCC1954_GAATCTTAGATC	0	0	0.693147	HCC1954	5	TNBCA
HCC1954_GAATTTCGCTGT	0	0	1.38629	HCC1954	5	TNBCA
HCC1954_GAATTTCGGGAT	0	0	1.79176	HCC1954	5	TNBCA
HCC1954_GACAAAGGGGTC	0.693147	0	0.693147	HCC1954	5	TNBCA
HCC1954_GACACCAGGTGG	0	0	1.60944	HCC1954	5	TNBCA
HCC1954_GACACCAGTCTA	0	0	0	HCC1954	5	TNBCA
HCC1954_GACACCGTTCTC	0	0	0	HCC1954	5	TNBCA
HCC1954_GACAGACTCAGC	0	0	0	HCC1954	5	TNBCA
HCC1954_GACAGGGCCGAA	0	0.693147	2.07944	HCC1954	5	TNBCA
HCC1954_GACAGTACGTGT	0	0	0.693147	HCC1954	5	TNBCA
HCC1954_GACATTCCCCCT	0	0	1.09861	HCC1954	5	TNBCA
HCC1954_GACATTGCTCTG	0	0	0	HCC1954	5	TNBCA
HCC1954_GACCAGGAGCAA	0	0	1.09861	HCC1954	5	TNBCA
HCC1954_GACCCATTGTTC	0	0	1.60944	HCC1954	5	TNBCA
HCC1954_GACCCTTTTGAA	0	0	0	HCC1954	5	TNBCA
HCC1954_GACCTGTCTAAA	0	0.693147	1.09861	HCC1954	5	TNBCA
HCC1954_GACCTGTGCGGC	0	0	0	HCC1954	5	TNBCA
HCC1954_GACGAACACTGT	0	0	0	HCC1954	5	TNBCA
HCC1954_GACGAAGAAAAT	0	0	0.693147	HCC1954	5	TNBCA
HCC1954_GACGCAATTTCT	0	0	0.693147	HCC1954	5	TNBCA
HCC1954_GACGCCATGCTG	0	0	1.60944	HCC1954	5	TNBCA
HCC1954_GACGCGCCCGCG	0	0	1.09861	HCC1954	5	TNBCA
HCC1954_GACGGAACTTAG	0	0	0.693147	HCC1954	5	TNBCA
HCC1954_GACGGATCCCCT	0	0	1.38629	HCC1954	5	TNBCA
HCC1954_GACGGATGTCCG	0	0	1.94591	HCC1954	5	TNBCA
HCC1954_GACGGTTGCGGA	0	0	1.38629	HCC1954	5	TNBCA
HCC1954_GACGTGCGACCC	0	0	0.693147	HCC1954	5	TNBCA
HCC1954_GACTGACCCTTG	0	0	1.79176	HCC1954	5	TNBCA
HCC1954_GACTTGATCGGA	0.693147	0	1.09861	HCC1954	5	TNBCA
HCC1954_GACTTTGCGCTC	0	0	1.09861	HCC1954	5	TNBCA
HCC1954_GAGAAGGCCAGC	0	0.693147	0	HCC1954	5	TNBCA
HCC1954_GAGACAGTGTGA	0	0	1.38629	HCC1954	5	TNBCA
HCC1954_GAGACATTCCTC	0	0	0	HCC1954	5	TNBCA
HCC1954_GAGACTAAGGTA	0	0	1.09861	HCC1954	5	TNBCA
HCC1954_GAGAGATATCGA	0	0	1.38629	HCC1954	5	TNBCA
HCC1954_GAGAGCCCACCG	0	0	1.09861	HCC1954	5	TNBCA
HCC1954_GAGAGGCAATGA	0	0	0	HCC1954	5	TNBCA
HCC1954_GAGATGTCCCAG	0.693147	0	0	HCC1954	5	TNBCA
HCC1954_GAGCCCCGCATC	0	0	2.07944	HCC1954	5	TNBCA
HCC1954_GAGCCGCAGCCT	0	0	0	HCC1954	5	TNBCA
HCC1954_GAGCCGTGTTGC	0	0	0.693147	HCC1954	5	TNBCA
HCC1954_GAGCCGTTAGTC	0	0	0	HCC1954	5	TNBCA
HCC1954_GAGCCTTTCAGA	0	0	1.60944	HCC1954	5	TNBCA
HCC1954_GAGCTACAGTTG	0	0	0	HCC1954	5	TNBCA
HCC1954_GAGCTCCTGGTA	0	0.693147	0	HCC1954	5	TNBCA
HCC1954_GAGCTCTAGGCA	0	0	1.38629	HCC1954	5	TNBCA
HCC1954_GAGCTGAGTACA	0	0	1.09861	HCC1954	5	TNBCA
HCC1954_GAGGAATAGACT	0	0	0	HCC1954	5	TNBCA
HCC1954_GAGGCTGAAGTC	0	0	1.09861	HCC1954	5	TNBCA
HCC1954_GAGGGTGACGAA	0	0	1.38629	HCC1954	5	TNBCA
HCC1954_GAGGGTGCAACA	0	0	0.693147	HCC1954	5	TNBCA
HCC1954_GAGGTGTCACAA	0	0	0.693147	HCC1954	5	TNBCA
HCC1954_GAGTATCTCACT	0.693147	0	0.693147	HCC1954	5	TNBCA
HCC1954_GAGTCGGGAGTG	0	0	0.693147	HCC1954	5	TNBCA
HCC1954_GAGTCTATAACA	0	0	1.09861	HCC1954	5	TNBCA
HCC1954_GAGTCTCCAGAT	0	0	0.693147	HCC1954	5	TNBCA
HCC1954_GAGTCTCTGCGT	0	0	0	HCC1954	5	TNBCA
HCC1954_GAGTCTGCAAAT	0	0	1.09861	HCC1954	5	TNBCA
HCC1954_GAGTGACTCTCT	0	0	0	HCC1954	5	TNBCA
HCC1954_GAGTGCTTGCAC	0	0	0	HCC1954	5	TNBCA
HCC1954_GAGTGTTCGAAT	0	0	0.693147	HCC1954	5	TNBCA
HCC1954_GAGTTAAAGAAG	0	0	0.693147	HCC1954	5	TNBCA
HCC1954_GAGTTGTTAGAC	0	0	1.09861	HCC1954	5	TNBCA
HCC1954_GATACGGTACCC	0.693147	0	0.693147	HCC1954	5	TNBCA
HCC1954_GATACTTCTATC	0	0	0.693147	HCC1954	5	TNBCA
HCC1954_GATCCACCGCTG	0	0	0.693147	HCC1954	5	TNBCA
HCC1954_GATCCGCGGAGT	0	0	0	HCC1954	5	TNBCA
HCC1954_GATCCGCTACAC	0	0	0	HCC1954	5	TNBCA
HCC1954_GATCGAAGAGTG	0	0	1.60944	HCC1954	5	TNBCA
HCC1954_GATCGAGATATT	0	0	0	HCC1954	5	TNBCA
HCC1954_GATCTATCTATC	0	0	1.38629	HCC1954	5	TNBCA
HCC1954_GATGGCAGCGTA	0	0	0.693147	HCC1954	5	TNBCA
HCC1954_GATGGGGGAGAC	0	0.693147	0.693147	HCC1954	5	TNBCA
HCC1954_GATGGTCCTACC	0	0	0.693147	HCC1954	5	TNBCA
HCC1954_GATGTCATTATT	0	0	0	HCC1954	5	TNBCA
HCC1954_GATGTGACCTAG	0	0	1.60944	HCC1954	5	TNBCA
HCC1954_GATGTGCACTCT	0	0	0.693147	HCC1954	5	TNBCA
HCC1954_GATGTGTCCAGA	0	0.693147	0	HCC1954	5	TNBCA
HCC1954_GATGTTATGCTG	0	0	0	HCC1954	5	TNBCA
HCC1954_GATGTTTAGTAG	0	0	1.60944	HCC1954	5	TNBCA
HCC1954_GATTAAGGCGCA	0	0	0.693147	HCC1954	5	TNBCA
HCC1954_GATTACTCTAGG	0	0	0.693147	HCC1954	5	TNBCA
HCC1954_GATTCCGTAAAA	0	0	0	HCC1954	5	TNBCA
HCC1954_GATTGCCCGGAT	0	0	0.693147	HCC1954	5	TNBCA
HCC1954_GATTGCGGGATA	0	0	1.60944	HCC1954	5	TNBCA
HCC1954_GATTGGACTCCG	0	0	1.38629	HCC1954	5	TNBCA
HCC1954_GATTGGACTGGA	0	0	2.07944	HCC1954	5	TNBCA
HCC1954_GATTGGTACCCT	0	0	0.693147	HCC1954	5	TNBCA
HCC1954_GATTGTGGGTTT	0	0	0	HCC1954	5	TNBCA
HCC1954_GATTTCCAGGCA	0	0	1.38629	HCC1954	5	TNBCA
HCC1954_GATTTGCCCTCC	0	0	0	HCC1954	5	TNBCA
HCC1954_GCAAAATTGACA	0	0	0	HCC1954	5	TNBCA
HCC1954_GCAAACTGCCTG	0	0	0	HCC1954	5	TNBCA
HCC1954_GCAACATGCATG	1.09861	0	1.38629	HCC1954	5	TNBCA
HCC1954_GCAACCAAAGGC	0	0.693147	1.09861	HCC1954	5	TNBCA
HCC1954_GCAACGTATCAC	0	0	1.38629	HCC1954	5	TNBCA
HCC1954_GCAACTGTGCGA	0	0	1.09861	HCC1954	5	TNBCA
HCC1954_GCAAGCAGGAGC	0	0	0.693147	HCC1954	5	TNBCA
HCC1954_GCAAGCCTTTTG	0	0	0.693147	HCC1954	5	TNBCA
HCC1954_GCAAGGTGACAA	0	0	0	HCC1954	5	TNBCA
HCC1954_GCACAACCTCTA	0	0.693147	0.693147	HCC1954	5	TNBCA
HCC1954_GCACCGACGATG	0	0	1.60944	HCC1954	5	TNBCA
HCC1954_GCACCGGGACCC	0	0	1.09861	HCC1954	5	TNBCA
HCC1954_GCACCTCAAAGT	0	0.693147	0.693147	HCC1954	5	TNBCA
HCC1954_GCACGCGCGTAG	0	0	1.09861	HCC1954	5	TNBCA
HCC1954_GCACGCTCAGAT	0	0	0.693147	HCC1954	5	TNBCA
HCC1954_GCAGAAACCACC	0	0	0	HCC1954	5	TNBCA
HCC1954_GCAGAACCTTAC	0	0	1.60944	HCC1954	5	TNBCA
HCC1954_GCAGCGGAGAGT	0	0	1.38629	HCC1954	5	TNBCA
HCC1954_GCAGGAGTGGAG	0	0	1.38629	HCC1954	5	TNBCA
HCC1954_GCAGGCTCAAAG	0	0	1.09861	HCC1954	5	TNBCA
HCC1954_GCAGGGTAACAC	0.693147	0	1.38629	HCC1954	5	TNBCA
HCC1954_GCAGTTACCACG	0	0	1.38629	HCC1954	5	TNBCA
HCC1954_GCAGTTCGGAGC	0	0	0.693147	HCC1954	5	TNBCA
HCC1954_GCATACTATCTT	0	0	0	HCC1954	5	TNBCA
HCC1954_GCATCGGGCATT	0	0	1.09861	HCC1954	5	TNBCA
HCC1954_GCATGACCATAG	0	0	1.79176	HCC1954	5	TNBCA
HCC1954_GCATGTCCTATT	0	0	0.693147	HCC1954	5	TNBCA
HCC1954_GCATGTGCGTGA	0	0	1.60944	HCC1954	5	TNBCA
HCC1954_GCCAATTGAGTG	0	0	0.693147	HCC1954	5	TNBCA
HCC1954_GCCACCAACTTA	0	0	0	HCC1954	5	TNBCA
HCC1954_GCCACGGAAGAT	0	0	1.38629	HCC1954	5	TNBCA
HCC1954_GCCACTCTATGA	0	0	1.38629	HCC1954	5	TNBCA
HCC1954_GCCAGATAGTAT	0	0	2.07944	HCC1954	5	TNBCA
HCC1954_GCCATCGCGATG	0	0	0.693147	HCC1954	5	TNBCA
HCC1954_GCCATCTACGAG	0	0	1.09861	HCC1954	5	TNBCA
HCC1954_GCCCACCGTCGC	0	0	0.693147	HCC1954	5	TNBCA
HCC1954_GCCCATAAGGAC	0	0	1.38629	HCC1954	5	TNBCA
HCC1954_GCCCCCCAGAAG	0.693147	0	1.09861	HCC1954	5	TNBCA
HCC1954_GCCCCGCTAACA	0	0	0.693147	HCC1954	5	TNBCA
HCC1954_GCCCCTTTCCGT	0.693147	0.693147	1.38629	HCC1954	5	TNBCA
HCC1954_GCCCCTTTGATT	0.693147	0	0	HCC1954	5	TNBCA
HCC1954_GCCGACCCTGAT	0	0	0.693147	HCC1954	5	TNBCA
HCC1954_GCCGAGGATAGG	0	0	0	HCC1954	5	TNBCA
HCC1954_GCCGCAAACTTT	0	0	0.693147	HCC1954	5	TNBCA
HCC1954_GCCGCTCTCGGT	0	0	0.693147	HCC1954	5	TNBCA
HCC1954_GCCGGAAGAGCT	0	0	1.09861	HCC1954	5	TNBCA
HCC1954_GCCGTCGGGTCA	0	0.693147	0.693147	HCC1954	5	TNBCA
HCC1954_GCCGTGAAAGGC	0	0	1.09861	HCC1954	5	TNBCA
HCC1954_GCCGTGACTATC	0	0	1.38629	HCC1954	5	TNBCA
HCC1954_GCCTCCTGCGGC	0	0.693147	1.09861	HCC1954	5	TNBCA
HCC1954_GCGAGACCGGAG	0.693147	0	1.60944	HCC1954	5	TNBCA
HCC1954_GCGATCACTCAT	0	0	1.09861	HCC1954	5	TNBCA
HCC1954_GCGCCACGATGT	0	0.693147	1.38629	HCC1954	5	TNBCA
HCC1954_GCGCCCCAGTAG	0	0	1.09861	HCC1954	5	TNBCA
HCC1954_GCGCTTTGAGAA	0	0	1.09861	HCC1954	5	TNBCA
HCC1954_GCGGCCTACCAG	0	0	1.79176	HCC1954	5	TNBCA
HCC1954_GCGGCGGTAGAC	0	0	0.693147	HCC1954	5	TNBCA
HCC1954_GCGGTCATTATA	0	0	0.693147	HCC1954	5	TNBCA
HCC1954_GCGTAGGGTTAC	0	0.693147	1.09861	HCC1954	5	TNBCA
HCC1954_GCGTCAGACCTT	0.693147	0	0	HCC1954	5	TNBCA
HCC1954_GCGTCCGTATCT	0	0	1.79176	HCC1954	5	TNBCA
HCC1954_GCGTCGCAGCCC	0	0	0.693147	HCC1954	5	TNBCA
HCC1954_GCGTGGCATGAG	0	0	1.09861	HCC1954	5	TNBCA
HCC1954_GCGTTCATCCCA	0	0	1.60944	HCC1954	5	TNBCA
HCC1954_GCGTTCCATGCA	0	0	0.693147	HCC1954	5	TNBCA
HCC1954_GCTAAATACGAA	0	0	1.09861	HCC1954	5	TNBCA
HCC1954_GCTATTCAGAAA	0	0	1.38629	HCC1954	5	TNBCA
HCC1954_GCTCCCACGCGC	0	0	0.693147	HCC1954	5	TNBCA
HCC1954_GCTCGACGACCT	0	0	1.38629	HCC1954	5	TNBCA
HCC1954_GCTCGTCATTCA	0	0	1.38629	HCC1954	5	TNBCA
HCC1954_GCTCGTTAGCAC	0	0	1.09861	HCC1954	2	TNBCA
HCC1954_GCTCTACCTTGC	0	0	0.693147	HCC1954	5	TNBCA
HCC1954_GCTCTCAATCAA	0	0	0	HCC1954	5	TNBCA
HCC1954_GCTCTTACTCAA	0	0	1.09861	HCC1954	5	TNBCA
HCC1954_GCTCTTTCCTTT	0	0	1.38629	HCC1954	5	TNBCA
HCC1954_GCTCTTTGAAGC	0	0	1.38629	HCC1954	5	TNBCA
HCC1954_GCTGGAATATAC	0	0	0.693147	HCC1954	5	TNBCA
HCC1954_GCTGGGAATGAG	0	0	0	HCC1954	5	TNBCA
HCC1954_GCTGGGCCCGAT	0	0	0.693147	HCC1954	5	TNBCA
HCC1954_GCTTAAACGTGA	0	0	0	HCC1954	5	TNBCA
HCC1954_GCTTACGACAAA	0	0	0	HCC1954	5	TNBCA
HCC1954_GCTTATTCTCAC	0	0	0	HCC1954	5	TNBCA
HCC1954_GCTTCATTGTAA	0	0	1.09861	HCC1954	5	TNBCA
HCC1954_GCTTGACTGCGC	0.693147	0	0.693147	HCC1954	5	TNBCA
HCC1954_GCTTGAGGGCAA	0	0	0.693147	HCC1954	5	TNBCA
HCC1954_GCTTGTACTACC	0	0	1.38629	HCC1954	5	TNBCA
HCC1954_GCTTTGCTAATC	0	0	0.693147	HCC1954	5	TNBCA
HCC1954_GCTTTGCTGAGG	0.693147	0	0.693147	HCC1954	5	TNBCA
HCC1954_GGAAACGTGTCT	0	0	1.79176	HCC1954	5	TNBCA
HCC1954_GGAAATCTGGCA	0	0	1.09861	HCC1954	5	TNBCA
HCC1954_GGAACCACCAAC	0	0	0.693147	HCC1954	5	TNBCA
HCC1954_GGAACTTTGGTA	0	0	1.60944	HCC1954	5	TNBCA
HCC1954_GGACCGATCCCA	0	0	1.09861	HCC1954	5	TNBCA
HCC1954_GGACGATTTCAT	0.693147	0	1.09861	HCC1954	5	TNBCA
HCC1954_GGACGTATACAC	0	0	0	HCC1954	5	TNBCA
HCC1954_GGACTGGTAGCC	0	0	1.38629	HCC1954	5	TNBCA
HCC1954_GGAGAATGAATC	0	0	1.09861	HCC1954	5	TNBCA
HCC1954_GGAGCAATAGGA	0	0	1.38629	HCC1954	5	TNBCA
HCC1954_GGAGCTGCGACC	0	0	0.693147	HCC1954	5	TNBCA
HCC1954_GGAGGAGCTTAC	0	0	0.693147	HCC1954	5	TNBCA
HCC1954_GGATATTCGTAT	0	0	0.693147	HCC1954	5	TNBCA
HCC1954_GGATCAATCCTA	0	0	1.38629	HCC1954	5	TNBCA
HCC1954_GGCAAAACAATC	0	0	1.09861	HCC1954	5	TNBCA
HCC1954_GGCAAAAGAACA	0	0	0	HCC1954	5	TNBCA
HCC1954_GGCAACGGTAAA	0	0.693147	1.09861	HCC1954	5	TNBCA
HCC1954_GGCAATGAATGG	0	0	1.38629	HCC1954	5	TNBCA
HCC1954_GGCACGGGCAAT	0	0	0.693147	HCC1954	5	TNBCA
HCC1954_GGCAGGAAGAGG	0	0	1.60944	HCC1954	5	TNBCA
HCC1954_GGCATAGGCTAG	0	0	1.38629	HCC1954	5	TNBCA
HCC1954_GGCATATAACTA	0	0	1.60944	HCC1954	5	TNBCA
HCC1954_GGCATCAATTTA	0	0	1.38629	HCC1954	5	TNBCA
HCC1954_GGCATCTGCTTC	0	0	1.09861	HCC1954	5	TNBCA
HCC1954_GGCATGTGGATG	0	0	0	HCC1954	5	TNBCA
HCC1954_GGCCCCATTAGG	0	0	0.693147	HCC1954	5	TNBCA
HCC1954_GGCCCGACCCTG	0	0	0.693147	HCC1954	5	TNBCA
HCC1954_GGCCCGTCGCCT	0	0	0.693147	HCC1954	5	TNBCA
HCC1954_GGCCCTGTTCGC	0	0	1.38629	HCC1954	5	TNBCA
HCC1954_GGCCGCAGCCCT	0	0	0	HCC1954	5	TNBCA
HCC1954_GGCCGCGGACGA	0	0	0	HCC1954	5	TNBCA
HCC1954_GGCCGGTGACAA	0	0	0	HCC1954	5	TNBCA
HCC1954_GGCCGTTTTTTA	0	0	2.07944	HCC1954	5	TNBCA
HCC1954_GGCCTTACGGTT	0	0	1.09861	HCC1954	5	TNBCA
HCC1954_GGCGAGTAGCCA	0	0	1.09861	HCC1954	5	TNBCA
HCC1954_GGCGCATGTAGT	0	0	0.693147	HCC1954	5	TNBCA
HCC1954_GGCGGATCCTTG	0	0	1.38629	HCC1954	5	TNBCA
HCC1954_GGCGGCGTTTCA	0.693147	0	0.693147	HCC1954	5	TNBCA
HCC1954_GGCGGCTTTCAG	0	0	0	HCC1954	5	TNBCA
HCC1954_GGCGGGCGATAT	0	0	0	HCC1954	5	TNBCA
HCC1954_GGCTAATAGGGC	0	0	1.38629	HCC1954	5	TNBCA
HCC1954_GGCTGCGCAGTA	0	0	1.09861	HCC1954	5	TNBCA
HCC1954_GGCTTGGAAGTT	0	0	1.38629	HCC1954	5	TNBCA
HCC1954_GGCTTTCGGGGT	0	0	1.60944	HCC1954	5	TNBCA
HCC1954_GGGAAAAGCCAA	0.693147	0	1.09861	HCC1954	5	TNBCA
HCC1954_GGGACCACACCA	0	0	1.38629	HCC1954	5	TNBCA
HCC1954_GGGCAACGGGAC	0	0	0.693147	HCC1954	5	TNBCA
HCC1954_GGGCCGAAAGGC	0	0	0	HCC1954	5	TNBCA
HCC1954_GGGCCGTCAAGA	0	0.693147	1.09861	HCC1954	5	TNBCA
HCC1954_GGGCCGTGCTCA	0	0	0.693147	HCC1954	5	TNBCA
HCC1954_GGGCGATGTTCG	0	0	1.09861	HCC1954	5	TNBCA
HCC1954_GGGCGCAGAAGT	0	0	0.693147	HCC1954	5	TNBCA
HCC1954_GGGCGCCGATTA	0	0	1.38629	HCC1954	5	TNBCA
HCC1954_GGGCGGAATCAA	0	0	0	HCC1954	5	TNBCA
HCC1954_GGGGAGTTTTCT	0	0	0.693147	HCC1954	5	TNBCA
HCC1954_GGGGGAATTGGA	0	0	0.693147	HCC1954	5	TNBCA
HCC1954_GGGGTGAGGATC	0	0	1.09861	HCC1954	5	TNBCA
HCC1954_GGGGTGTCGGCC	0	0	0	HCC1954	5	TNBCA
HCC1954_GGGTCAAGTCAT	0	0	1.09861	HCC1954	5	TNBCA
HCC1954_GGGTCCTACCGT	0	0	1.38629	HCC1954	5	TNBCA
HCC1954_GGGTGCGGGCCT	0	0	1.09861	HCC1954	5	TNBCA
HCC1954_GGGTTGGCACTG	0	0	1.38629	HCC1954	5	TNBCA
HCC1954_GGTAATTACTTA	0	0	1.79176	HCC1954	5	TNBCA
HCC1954_GGTAGTAGGGTT	0	0	1.79176	HCC1954	5	TNBCA
HCC1954_GGTATTTGTACC	0.693147	0.693147	0.693147	HCC1954	5	TNBCA
HCC1954_GGTCACGTGATA	0	0	0.693147	HCC1954	5	TNBCA
HCC1954_GGTCAGACTTAG	0	0	0	HCC1954	5	TNBCA
HCC1954_GGTCCCGATGCT	0	0	0.693147	HCC1954	5	TNBCA
HCC1954_GGTCGCGCAGAC	0	0	1.60944	HCC1954	5	TNBCA
HCC1954_GGTCTGATATCC	0	0	1.38629	HCC1954	5	TNBCA
HCC1954_GGTCTTGGAACG	0	0	0.693147	HCC1954	5	TNBCA
HCC1954_GGTGAATATGAC	0	0	0.693147	HCC1954	5	TNBCA
HCC1954_GGTGATTATTGA	0.693147	0	1.09861	HCC1954	5	TNBCA
HCC1954_GGTGGAACTGGA	0	0	0	HCC1954	5	TNBCA
HCC1954_GGTGTCTCCGGG	0	0	1.38629	HCC1954	5	TNBCA
HCC1954_GGTGTGGCATTG	0	0	0	HCC1954	5	TNBCA
HCC1954_GGTGTTTACGGG	0	0	1.09861	HCC1954	5	TNBCA
HCC1954_GGTTAATAGGTC	0	0	1.79176	HCC1954	5	TNBCA
HCC1954_GGTTCTTTCGCC	0	0	1.79176	HCC1954	5	TNBCA
HCC1954_GGTTGCCATTAT	0	0	0	HCC1954	5	TNBCA
HCC1954_GGTTTCCGAACC	0	0	1.60944	HCC1954	5	TNBCA
HCC1954_GGTTTCTTGTAG	0	0	0	HCC1954	5	TNBCA
HCC1954_GTAAAGACTAGC	0	0	0	HCC1954	5	TNBCA
HCC1954_GTAAAGGCTCTC	0	0	2.07944	HCC1954	5	TNBCA
HCC1954_GTAAAGTTAGAC	0	0	0	HCC1954	5	TNBCA
HCC1954_GTAACAATGCCG	0	0	0.693147	HCC1954	5	TNBCA
HCC1954_GTAACGACAGCT	0	0	0.693147	HCC1954	5	TNBCA
HCC1954_GTAAGAATGCCT	0	0	1.09861	HCC1954	5	TNBCA
HCC1954_GTACCGACATTT	0.693147	0	0.693147	HCC1954	5	TNBCA
HCC1954_GTACCGAGCTCA	0	0	0	HCC1954	5	TNBCA
HCC1954_GTACCGGACGCG	0	0	0.693147	HCC1954	5	TNBCA
HCC1954_GTACGGAAGCTC	0	0	0	HCC1954	5	TNBCA
HCC1954_GTACTCTCCACA	0	0	0	HCC1954	5	TNBCA
HCC1954_GTACTTGCCTCA	0	0	1.38629	HCC1954	5	TNBCA
HCC1954_GTAGAGATGAGC	0	0	0.693147	HCC1954	5	TNBCA
HCC1954_GTAGCAAATCTT	0	0	1.79176	HCC1954	5	TNBCA
HCC1954_GTAGCCTGAAAC	0	0	1.09861	HCC1954	5	TNBCA
HCC1954_GTAGCGAAACGT	0	0	0	HCC1954	5	TNBCA
HCC1954_GTAGCTCCTGGC	0	0	1.09861	HCC1954	5	TNBCA
HCC1954_GTAGTCGCAAGA	0	0	1.94591	HCC1954	5	TNBCA
HCC1954_GTAGTCGGAGGA	0	0	0.693147	HCC1954	5	TNBCA
HCC1954_GTAGTGCTATTG	0	0	1.38629	HCC1954	5	TNBCA
HCC1954_GTAGTTAACCCA	0	0	0.693147	HCC1954	5	TNBCA
HCC1954_GTATGACTCTTA	0	0	0.693147	HCC1954	5	TNBCA
HCC1954_GTCAAGCAAAGC	0	0	1.09861	HCC1954	5	TNBCA
HCC1954_GTCACAAGTAGC	0	0	0	HCC1954	5	TNBCA
HCC1954_GTCACAGCGTCG	0	0	1.09861	HCC1954	5	TNBCA
HCC1954_GTCACGATTGAC	0.693147	0	0	HCC1954	5	TNBCA
HCC1954_GTCAGAACAGTG	0	0	1.09861	HCC1954	5	TNBCA
HCC1954_GTCAGAGGTCTC	0	0	1.09861	HCC1954	5	TNBCA
HCC1954_GTCAGGATGGAT	0	0	0.693147	HCC1954	5	TNBCA
HCC1954_GTCATAAACGTT	0	0	1.94591	HCC1954	5	TNBCA
HCC1954_GTCATCACTGGT	0	0	0.693147	HCC1954	5	TNBCA
HCC1954_GTCATCGCTGGG	0	0	0.693147	HCC1954	5	TNBCA
HCC1954_GTCATCGTCACC	0	0	1.60944	HCC1954	5	TNBCA
HCC1954_GTCATCTTATGG	0	0	0	HCC1954	5	TNBCA
HCC1954_GTCATGCCGCCA	0	0	1.60944	HCC1954	5	TNBCA
HCC1954_GTCATTGTGGCA	0	0	1.60944	HCC1954	5	TNBCA
HCC1954_GTCCAAGGGCAC	0	0	1.94591	HCC1954	5	TNBCA
HCC1954_GTCCAGGTGGCC	0	0	0	HCC1954	5	TNBCA
HCC1954_GTCCATAATTCC	0	0	0.693147	HCC1954	5	TNBCA
HCC1954_GTCCGAATGGAT	0	0	0.693147	HCC1954	5	TNBCA
HCC1954_GTCCGACTTGTC	0	0	1.38629	HCC1954	5	TNBCA
HCC1954_GTCCGTCCTTGA	0	0	0.693147	HCC1954	5	TNBCA
HCC1954_GTCCGTGGTCTT	0	0	1.09861	HCC1954	5	TNBCA
HCC1954_GTCCTAAGATAT	0	0	1.60944	HCC1954	5	TNBCA
HCC1954_GTCGAAATACGC	0	0.693147	0.693147	HCC1954	5	TNBCA
HCC1954_GTCGCGATAAGA	0	0	0.693147	HCC1954	5	TNBCA
HCC1954_GTCGCTTCAAGT	0.693147	0	2.07944	HCC1954	5	TNBCA
HCC1954_GTCGGATAGCGT	0	0	1.09861	HCC1954	5	TNBCA
HCC1954_GTCGTCACTCAA	0.693147	0.693147	0	HCC1954	5	TNBCA
HCC1954_GTGAAGATCCTA	0.693147	0	1.38629	HCC1954	5	TNBCA
HCC1954_GTGAATCGAGAT	0	0	1.38629	HCC1954	5	TNBCA
HCC1954_GTGAGACGTTAC	0	0.693147	0.693147	HCC1954	5	TNBCA
HCC1954_GTGAGCACCCCC	0.693147	0	0	HCC1954	5	TNBCA
HCC1954_GTGATTGAACCT	0	0	1.09861	HCC1954	5	TNBCA
HCC1954_GTGCAGCCTACC	0	0	0.693147	HCC1954	5	TNBCA
HCC1954_GTGCCACAGAAC	0	0	0.693147	HCC1954	5	TNBCA
HCC1954_GTGCCAGACCGG	0	0	1.38629	HCC1954	5	TNBCA
HCC1954_GTGCCTAAAAGA	0	0	0.693147	HCC1954	5	TNBCA
HCC1954_GTGCCTCTAGGG	0	0	0.693147	HCC1954	5	TNBCA
HCC1954_GTGCGCACCGAG	0	0	0	HCC1954	5	TNBCA
HCC1954_GTGCGCGCACCG	0	0	1.09861	HCC1954	5	TNBCA
HCC1954_GTGCGTTACGCA	0	0	0.693147	HCC1954	5	TNBCA
HCC1954_GTGCTAGATTGT	0	0	1.38629	HCC1954	5	TNBCA
HCC1954_GTGCTATCAGCG	0	0	1.09861	HCC1954	5	TNBCA
HCC1954_GTGCTCATTCTG	0	0	1.60944	HCC1954	5	TNBCA
HCC1954_GTGCTGTTGGGA	0	0	1.38629	HCC1954	5	TNBCA
HCC1954_GTGGAGCTGTTC	0	0	1.38629	HCC1954	5	TNBCA
HCC1954_GTGGAGGTCACC	1.09861	0	1.38629	HCC1954	5	TNBCA
HCC1954_GTGGCAATGACA	0	0	0	HCC1954	5	TNBCA
HCC1954_GTGGCCATATCT	0	0	0	HCC1954	5	TNBCA
HCC1954_GTGGCTCTCAGC	0	0	0.693147	HCC1954	5	TNBCA
HCC1954_GTGGGCGGGGCG	0	0	1.38629	HCC1954	5	TNBCA
HCC1954_GTGGTATGTCCA	0	0	0.693147	HCC1954	5	TNBCA
HCC1954_GTGGTCACTAGA	0	0	0.693147	HCC1954	5	TNBCA
HCC1954_GTGTACACATGG	0.693147	0	1.38629	HCC1954	5	TNBCA
HCC1954_GTGTAGCAACTA	0.693147	0	0.693147	HCC1954	5	TNBCA
HCC1954_GTGTAGCCGAAT	0	0	0	HCC1954	5	TNBCA
HCC1954_GTGTCGATCGTT	0	0	0.693147	HCC1954	5	TNBCA
HCC1954_GTGTCGCCCAAC	0	0	1.09861	HCC1954	5	TNBCA
HCC1954_GTGTCTATCCAC	0	0	1.38629	HCC1954	5	TNBCA
HCC1954_GTGTGATAGTAG	0	0	0	HCC1954	5	TNBCA
HCC1954_GTGTGGATGCGC	0	0	0	HCC1954	5	TNBCA
HCC1954_GTGTTCCATAAG	0	0	0.693147	HCC1954	5	TNBCA
HCC1954_GTGTTCTAGTGC	0	0	0.693147	HCC1954	5	TNBCA
HCC1954_GTGTTTTGAGCT	0.693147	0	1.38629	HCC1954	5	TNBCA
HCC1954_GTTACGATATAT	0	0	0	HCC1954	5	TNBCA
HCC1954_GTTACGGCGAAC	0	0	0	HCC1954	5	TNBCA
HCC1954_GTTATTCGACAT	0	0	0.693147	HCC1954	5	TNBCA
HCC1954_GTTCAAATCCGC	0	0	0.693147	HCC1954	5	TNBCA
HCC1954_GTTCAATGACAG	0	0	0	HCC1954	5	TNBCA
HCC1954_GTTCACTTAGTT	0	0	0	HCC1954	5	TNBCA
HCC1954_GTTCTCGAATAT	0	0	0.693147	HCC1954	5	TNBCA
HCC1954_GTTGAGCTTTAC	0	0	0.693147	HCC1954	5	TNBCA
HCC1954_GTTGATGCAGAG	0	0	0	HCC1954	5	TNBCA
HCC1954_GTTGCATGAGGT	0	0	0	HCC1954	5	TNBCA
HCC1954_GTTGCGATTAGC	0	0	0	HCC1954	5	TNBCA
HCC1954_GTTGCGCCCTGG	0	0	1.09861	HCC1954	5	TNBCA
HCC1954_GTTGCGTAGGTT	0	0	1.09861	HCC1954	5	TNBCA
HCC1954_GTTGGGAGAAGC	0	0.693147	1.09861	HCC1954	5	TNBCA
HCC1954_GTTGGTTGCTGC	0	0	0.693147	HCC1954	5	TNBCA
HCC1954_GTTGTGGAAGGT	0	0	0.693147	HCC1954	5	TNBCA
HCC1954_GTTGTGGCACCT	0	0	0	HCC1954	5	TNBCA
HCC1954_GTTTACAGGATT	0	0	0.693147	HCC1954	5	TNBCA
HCC1954_GTTTATTCCTGT	0	0	1.60944	HCC1954	5	TNBCA
HCC1954_GTTTGCCAGCGG	0	0	0.693147	HCC1954	5	TNBCA
HCC1954_GTTTGCCCGGAA	0.693147	0	0.693147	HCC1954	5	TNBCA
HCC1954_GTTTGCGCCGCC	0	0	0.693147	HCC1954	5	TNBCA
HCC1954_GTTTGGTCGGTT	0.693147	0	0.693147	HCC1954	5	TNBCA
HCC1954_GTTTGTCCGCTC	0	0	0.693147	HCC1954	5	TNBCA
HCC1954_GTTTGTTATTTT	0	0	1.09861	HCC1954	5	TNBCA
HCC1954_GTTTTTCTCCAC	0	0	0	HCC1954	5	TNBCA
HCC1954_TAAAAAACTACT	0	0	0	HCC1954	5	TNBCA
HCC1954_TAAAAACTGGAT	0	0	0.693147	HCC1954	5	TNBCA
HCC1954_TAAAAGACATAC	0	0	0.693147	HCC1954	5	TNBCA
HCC1954_TAAAAGCCACCC	0	0	1.09861	HCC1954	5	TNBCA
HCC1954_TAAAATGTGTTG	0	0	1.38629	HCC1954	5	TNBCA
HCC1954_TAAACCAACCTT	0	0	1.09861	HCC1954	5	TNBCA
HCC1954_TAAACCTGCGTC	0	0	1.09861	HCC1954	5	TNBCA
HCC1954_TAAACTATGGCA	0	0	0	HCC1954	5	TNBCA
HCC1954_TAAAGGCAACAG	0	0	1.38629	HCC1954	5	TNBCA
HCC1954_TAAAGGTGGGCC	0	0	0	HCC1954	5	TNBCA
HCC1954_TAAAGTCATCCA	0.693147	0	0	HCC1954	5	TNBCA
HCC1954_TAAATACAATGC	0	0	0	HCC1954	5	TNBCA
HCC1954_TAAATATGGGAC	0	0	1.09861	HCC1954	5	TNBCA
HCC1954_TAAATTAGTAGG	0	0	0	HCC1954	5	TNBCA
HCC1954_TAACAGACCAAA	0	0	1.94591	HCC1954	5	TNBCA
HCC1954_TAACATGTTCAG	0	0	1.38629	HCC1954	5	TNBCA
HCC1954_TAACCTCAATTA	0	0	0.693147	HCC1954	5	TNBCA
HCC1954_TAACGAGGCTAC	0	0	1.38629	HCC1954	5	TNBCA
HCC1954_TAACGAGGGTCG	0	0	1.38629	HCC1954	5	TNBCA
HCC1954_TAACGATACATG	0	0	0.693147	HCC1954	5	TNBCA
HCC1954_TAACGGTCCTCA	0	0	1.09861	HCC1954	5	TNBCA
HCC1954_TAACTAAGATTT	0	0	1.38629	HCC1954	5	TNBCA
HCC1954_TAACTAATAAGG	0.693147	0	1.60944	HCC1954	5	TNBCA
HCC1954_TAAGACGACTAG	0	0	1.60944	HCC1954	5	TNBCA
HCC1954_TAAGACTTTTGT	0	0	1.09861	HCC1954	5	TNBCA
HCC1954_TAAGATTGGGGC	0	0	0.693147	HCC1954	5	TNBCA
HCC1954_TAAGCCTCTGTT	0.693147	0	1.38629	HCC1954	5	TNBCA
HCC1954_TAAGCGAGGCTA	0	0	1.94591	HCC1954	5	TNBCA
HCC1954_TAAGGATTGGGA	0	0	0	HCC1954	5	TNBCA
HCC1954_TAAGGCAGACAA	0	0	0	HCC1954	5	TNBCA
HCC1954_TAAGGCGTGGCG	0	0	1.38629	HCC1954	5	TNBCA
HCC1954_TAAGGGCCGCCC	0.693147	0	0.693147	HCC1954	5	TNBCA
HCC1954_TAAGTCACCAGT	0	0	1.38629	HCC1954	5	TNBCA
HCC1954_TAAGTGGCCATA	0	0	0.693147	HCC1954	5	TNBCA
HCC1954_TAAGTGTAGGAT	0	0	0.693147	HCC1954	5	TNBCA
HCC1954_TAAGTTAAGTCC	0	0	0	HCC1954	5	TNBCA
HCC1954_TAATACCAATTT	0	0	0	HCC1954	5	TNBCA
HCC1954_TAATGCTGGCTA	0	0	0	HCC1954	5	TNBCA
HCC1954_TAATGGATTCAC	0	0	0.693147	HCC1954	5	TNBCA
HCC1954_TAATGTTGCGAC	0	0	0	HCC1954	5	TNBCA
HCC1954_TAATTGATGTTT	0	0	1.38629	HCC1954	5	TNBCA
HCC1954_TACAACCGACAA	0	0	0	HCC1954	5	TNBCA
HCC1954_TACAACGCAAAG	0	0	0.693147	HCC1954	5	TNBCA
HCC1954_TACAATCAAAAA	0	0	0.693147	HCC1954	5	TNBCA
HCC1954_TACAGAGGCCAA	0	0	1.38629	HCC1954	5	TNBCA
HCC1954_TACAGATTTAAT	0	0	0	HCC1954	5	TNBCA
HCC1954_TACAGCCGGATT	0	0	0	HCC1954	5	TNBCA
HCC1954_TACAGCGCATCC	0	0	0.693147	HCC1954	5	TNBCA
HCC1954_TACAGCTTGGCA	0	0	1.09861	HCC1954	5	TNBCA
HCC1954_TACAGGGAGCTT	0.693147	0	0	HCC1954	5	TNBCA
HCC1954_TACCCCCATCTG	0.693147	0	1.38629	HCC1954	5	TNBCA
HCC1954_TACCGAGAACGC	0	0.693147	1.79176	HCC1954	5	TNBCA
HCC1954_TACCGCACGCTA	0	0	1.09861	HCC1954	5	TNBCA
HCC1954_TACCGTGACCGG	0	0	1.09861	HCC1954	5	TNBCA
HCC1954_TACCTAGTAATT	0.693147	0	1.60944	HCC1954	5	TNBCA
HCC1954_TACGATCGAATT	0	0	0.693147	HCC1954	5	TNBCA
HCC1954_TACGCACTCAGA	0	0.693147	0	HCC1954	5	TNBCA
HCC1954_TACGCCAAAGAG	0	0	1.09861	HCC1954	5	TNBCA
HCC1954_TACGCGGACACG	0	0	1.38629	HCC1954	5	TNBCA
HCC1954_TACGGATCGATC	0	0	1.38629	HCC1954	5	TNBCA
HCC1954_TACGGTAGGTCC	0	0	0.693147	HCC1954	5	TNBCA
HCC1954_TACGGTCGCTCG	0	0	1.09861	HCC1954	5	TNBCA
HCC1954_TACGTAAGCATA	0	0	0	HCC1954	5	TNBCA
HCC1954_TACGTCGGTCCA	0	0	0.693147	HCC1954	5	TNBCA
HCC1954_TACGTGAGCCCC	0	0	0	HCC1954	5	TNBCA
HCC1954_TACTACCAACGA	0	0	0	HCC1954	5	TNBCA
HCC1954_TACTATACAAGA	0	0	1.79176	HCC1954	5	TNBCA
HCC1954_TACTATCCCCCG	0.693147	0	0.693147	HCC1954	5	TNBCA
HCC1954_TACTATCGTGTC	0	0	0	HCC1954	5	TNBCA
HCC1954_TACTATGTTTCG	0	0	1.79176	HCC1954	5	TNBCA
HCC1954_TACTCACGCACC	0	0.693147	0	HCC1954	5	TNBCA
HCC1954_TACTCCGCGCTC	0	0.693147	1.60944	HCC1954	5	TNBCA
HCC1954_TACTCCTCTCAT	0	0	1.09861	HCC1954	5	TNBCA
HCC1954_TACTCGAAAGAA	0	0	0.693147	HCC1954	5	TNBCA
HCC1954_TACTGAAATTTA	0	0	0.693147	HCC1954	5	TNBCA
HCC1954_TAGAAATAACGA	0	0.693147	1.38629	HCC1954	5	TNBCA
HCC1954_TAGAACATCTAA	0	0	0.693147	HCC1954	5	TNBCA
HCC1954_TAGAATCCCGGC	0	0	0	HCC1954	5	TNBCA
HCC1954_TAGACAATTCAA	0	0	0.693147	HCC1954	5	TNBCA
HCC1954_TAGACAGAGTGC	0	0	1.09861	HCC1954	5	TNBCA
HCC1954_TAGACTGGCGTA	0	0	0	HCC1954	5	TNBCA
HCC1954_TAGAGAATGATG	0	0	1.09861	HCC1954	5	TNBCA
HCC1954_TAGAGCTATAGT	0	0	0	HCC1954	5	TNBCA
HCC1954_TAGATACAAGGC	0	0	0	HCC1954	5	TNBCA
HCC1954_TAGCACTTGCCC	0	0	0.693147	HCC1954	5	TNBCA
HCC1954_TAGCAGTTGCTT	0	0	0.693147	HCC1954	5	TNBCA
HCC1954_TAGCATCCACCA	0	0	1.38629	HCC1954	5	TNBCA
HCC1954_TAGCCAAAAGGC	0	0	1.38629	HCC1954	5	TNBCA
HCC1954_TAGCGCGAGATT	0	0	0	HCC1954	5	TNBCA
HCC1954_TAGCGGAATGCT	0	0	1.60944	HCC1954	5	TNBCA
HCC1954_TAGCGGCAGCTT	0	0	1.60944	HCC1954	5	TNBCA
HCC1954_TAGCGGGATTCT	0	0	1.79176	HCC1954	5	TNBCA
HCC1954_TAGCGGTAAATT	0	0	0.693147	HCC1954	5	TNBCA
HCC1954_TAGCGGTTCGCC	0	0	1.09861	HCC1954	5	TNBCA
HCC1954_TAGCTAGTGGTT	0	0	0.693147	HCC1954	5	TNBCA
HCC1954_TAGCTCTCCCGA	0	0	0.693147	HCC1954	5	TNBCA
HCC1954_TAGGACGAGCGG	0	0	1.38629	HCC1954	5	TNBCA
HCC1954_TAGGATTGGCTA	0	0	0	HCC1954	5	TNBCA
HCC1954_TAGGCGTGGTAC	0	0.693147	0	HCC1954	5	TNBCA
HCC1954_TAGGGCGGACGT	0	0	0.693147	HCC1954	5	TNBCA
HCC1954_TAGGGGCTCGGG	0.693147	0	1.60944	HCC1954	5	TNBCA
HCC1954_TAGGGTTACCTG	0	0	0.693147	HCC1954	5	TNBCA
HCC1954_TAGGTACATATC	0	0	0	HCC1954	5	TNBCA
HCC1954_TAGGTACGGTCC	0	0	0.693147	HCC1954	5	TNBCA
HCC1954_TAGGTGAACTCC	0	0	0.693147	HCC1954	5	TNBCA
HCC1954_TAGGTGCCTAAA	0	0	2.07944	HCC1954	5	TNBCA
HCC1954_TAGGTGTGGGTA	0	0	0.693147	HCC1954	5	TNBCA
HCC1954_TAGTATCCCTCC	0	0	1.38629	HCC1954	5	TNBCA
HCC1954_TAGTGCACGAAC	0.693147	0	1.38629	HCC1954	5	TNBCA
HCC1954_TAGTGTACTGAG	0	0	0.693147	HCC1954	5	TNBCA
HCC1954_TAGTTCTCCTTC	0	0	0	HCC1954	5	TNBCA
HCC1954_TAGTTGACTGTT	0	0	1.60944	HCC1954	5	TNBCA
HCC1954_TAGTTGATTTCG	0	0	1.09861	HCC1954	5	TNBCA
HCC1954_TATACATATGAC	0.693147	0	0.693147	HCC1954	5	TNBCA
HCC1954_TATACGGTGGAG	0	0	1.09861	HCC1954	5	TNBCA
HCC1954_TATATACCATTC	0	0	0	HCC1954	5	TNBCA
HCC1954_TATCAGAATACC	0	0	0	HCC1954	5	TNBCA
HCC1954_TATCATGCAATG	0	0.693147	1.09861	HCC1954	5	TNBCA
HCC1954_TATCCGCTGGTG	0	0	0.693147	HCC1954	5	TNBCA
HCC1954_TATCGGTGTCCT	0	0	1.09861	HCC1954	5	TNBCA
HCC1954_TATCTGCTAGAG	0	0	0	HCC1954	5	TNBCA
HCC1954_TATGAGACATAT	0	0	1.09861	HCC1954	5	TNBCA
HCC1954_TATGATCCGTCT	0	0	1.94591	HCC1954	5	TNBCA
HCC1954_TATGATGACATA	0.693147	0	1.09861	HCC1954	5	TNBCA
HCC1954_TATGCCATAAGT	0	0	0	HCC1954	5	TNBCA
HCC1954_TATGCTCAACAC	0	0	0	HCC1954	5	TNBCA
HCC1954_TATGGAGATGGC	0	0	1.38629	HCC1954	5	TNBCA
HCC1954_TATGGCTCACTA	0	0	1.09861	HCC1954	5	TNBCA
HCC1954_TATGGGATGAGT	0	0	0.693147	HCC1954	5	TNBCA
HCC1954_TATGGGGGATGG	0.693147	0	0.693147	HCC1954	5	TNBCA
HCC1954_TATGGTCAGCGT	0	0	1.60944	HCC1954	5	TNBCA
HCC1954_TATGGTTCCACG	0	0	0.693147	HCC1954	5	TNBCA
HCC1954_TATGTCCCGCAC	0	0	1.38629	HCC1954	5	TNBCA
HCC1954_TATGTCGGCCCT	0	0	0	HCC1954	5	TNBCA
HCC1954_TATGTCTTCAAA	0	0	1.09861	HCC1954	5	TNBCA
HCC1954_TATTACTAAAGA	0	0	1.09861	HCC1954	5	TNBCA
HCC1954_TATTATCTTACG	0	0	1.79176	HCC1954	5	TNBCA
HCC1954_TATTCCACCCCA	1.38629	0	0	HCC1954	5	TNBCA
HCC1954_TATTCCCGTCCC	0	0	1.09861	HCC1954	5	TNBCA
HCC1954_TATTCCTGAAAT	1.09861	0	1.38629	HCC1954	5	TNBCA
HCC1954_TATTCGGGACTC	0.693147	0	1.79176	HCC1954	5	TNBCA
HCC1954_TATTGATTCTCG	0	0	0	HCC1954	5	TNBCA
HCC1954_TATTGGGAACAG	0	0	0	HCC1954	5	TNBCA
HCC1954_TATTTATCCGCT	0	0	1.38629	HCC1954	5	TNBCA
HCC1954_TATTTCGACGAG	0	0	1.09861	HCC1954	5	TNBCA
HCC1954_TATTTGTACATG	0	0	1.09861	HCC1954	5	TNBCA
HCC1954_TATTTTTAAATA	0	0	0.693147	HCC1954	5	TNBCA
HCC1954_TCAAAGACTTCT	0	0	0.693147	HCC1954	5	TNBCA
HCC1954_TCAACGGGCATA	0	0.693147	0	HCC1954	5	TNBCA
HCC1954_TCAATAACATGA	0	0.693147	0	HCC1954	5	TNBCA
HCC1954_TCAATGTAAGCT	0	0	1.60944	HCC1954	5	TNBCA
HCC1954_TCACACGCGTAT	0	0	1.09861	HCC1954	5	TNBCA
HCC1954_TCACATGATTAA	0	0	0.693147	HCC1954	5	TNBCA
HCC1954_TCACCAACTCCA	0	0	1.38629	HCC1954	5	TNBCA
HCC1954_TCACCCTCTGAC	0	0	1.38629	HCC1954	5	TNBCA
HCC1954_TCACCGGGGCTG	0	0.693147	1.09861	HCC1954	5	TNBCA
HCC1954_TCACCGTGTGTT	0.693147	0	1.09861	HCC1954	5	TNBCA
HCC1954_TCACGCACTGGG	0	0	1.09861	HCC1954	5	TNBCA
HCC1954_TCACTTTACTCA	0	0	0.693147	HCC1954	5	TNBCA
HCC1954_TCAGACCACCAC	0	0	0.693147	HCC1954	5	TNBCA
HCC1954_TCAGCCACGGCC	0	0	1.09861	HCC1954	5	TNBCA
HCC1954_TCAGCTGAGATC	0	0	0.693147	HCC1954	5	TNBCA
HCC1954_TCAGGAAGTTGT	0	0	0.693147	HCC1954	5	TNBCA
HCC1954_TCAGTAGCCACC	0	0	1.09861	HCC1954	5	TNBCA
HCC1954_TCATAAAGGTGC	0	0	1.60944	HCC1954	5	TNBCA
HCC1954_TCATCGAAATAG	0	0	1.38629	HCC1954	5	TNBCA
HCC1954_TCATGCATCTTC	0.693147	0	0	HCC1954	5	TNBCA
HCC1954_TCCAACGTCATT	0	0	1.60944	HCC1954	5	TNBCA
HCC1954_TCCAAGTCTGAT	0	0	1.60944	HCC1954	5	TNBCA
HCC1954_TCCACATTGGGA	0	0	0.693147	HCC1954	5	TNBCA
HCC1954_TCCAGAACACAG	1.09861	0	1.09861	HCC1954	5	TNBCA
HCC1954_TCCAGATGAGTT	0	0	0	HCC1954	5	TNBCA
HCC1954_TCCAGGGAGTCT	0	0	0	HCC1954	5	TNBCA
HCC1954_TCCATTCCAAGC	0	0	1.09861	HCC1954	5	TNBCA
HCC1954_TCCATTCCGATA	0	0	1.38629	HCC1954	5	TNBCA
HCC1954_TCCATTTGTCAT	0	0	1.38629	HCC1954	5	TNBCA
HCC1954_TCCATTTTTGGC	0	0	1.38629	HCC1954	5	TNBCA
HCC1954_TCCCACGAAAAT	0	0	0.693147	HCC1954	5	TNBCA
HCC1954_TCCCAGCGGGCA	0	0.693147	0	HCC1954	5	TNBCA
HCC1954_TCCCCATGCCTT	0	0	0	HCC1954	5	TNBCA
HCC1954_TCCCCTGATACA	0	0	1.38629	HCC1954	5	TNBCA
HCC1954_TCCCGCTGTGGT	0	0	1.79176	HCC1954	5	TNBCA
HCC1954_TCCCGGCACAAG	0	0.693147	0.693147	HCC1954	5	TNBCA
HCC1954_TCCCGGCCATCT	0	0	1.09861	HCC1954	5	TNBCA
HCC1954_TCCCTTTCATAT	0	0	1.09861	HCC1954	5	TNBCA
HCC1954_TCCGCCCGGGAC	0	0	1.60944	HCC1954	5	TNBCA
HCC1954_TCCGCCTAGAGT	0	0	0	HCC1954	5	TNBCA
HCC1954_TCCGCGGTGAAA	0	0	0.693147	HCC1954	5	TNBCA
HCC1954_TCCGCGTAAGGA	0	0	1.38629	HCC1954	5	TNBCA
HCC1954_TCCGGCGTTTAA	0	0	1.09861	HCC1954	5	TNBCA
HCC1954_TCCGTAGCAGCC	0	0	1.60944	HCC1954	5	TNBCA
HCC1954_TCCGTCCCTTTT	0	0	0.693147	HCC1954	5	TNBCA
HCC1954_TCCGTCGGCTGT	0	0	1.09861	HCC1954	5	TNBCA
HCC1954_TCCGTTAACTCC	0	0	1.38629	HCC1954	5	TNBCA
HCC1954_TCCTACTGAACG	0.693147	0	0	HCC1954	5	TNBCA
HCC1954_TCCTAGATATCA	0	0	0	HCC1954	5	TNBCA
HCC1954_TCCTCCACTCGA	0	0	0.693147	HCC1954	5	TNBCA
HCC1954_TCCTTACTAAAT	0	0	1.09861	HCC1954	5	TNBCA
HCC1954_TCCTTCGGAGTG	0	0	0	HCC1954	5	TNBCA
HCC1954_TCCTTTCACGTA	0	0	2.19722	HCC1954	5	TNBCA
HCC1954_TCGACAAACCAT	0	0	0.693147	HCC1954	5	TNBCA
HCC1954_TCGACTGTTTGT	0	0	0	HCC1954	5	TNBCA
HCC1954_TCGAGTCTCGAA	0	0	1.38629	HCC1954	5	TNBCA
HCC1954_TCGATCTTTCTT	1.38629	0	0	HCC1954	5	TNBCA
HCC1954_TCGCACGAACCA	0	0	0	HCC1954	5	TNBCA
HCC1954_TCGCAGCAAAGC	0	0	0	HCC1954	5	TNBCA
HCC1954_TCGCATCAACCG	0	0.693147	0	HCC1954	5	TNBCA
HCC1954_TCGCCACCCGCA	0.693147	0	1.09861	HCC1954	5	TNBCA
HCC1954_TCGCCATACCGC	0.693147	0	1.09861	HCC1954	5	TNBCA
HCC1954_TCGCCTATGAAG	0	0	1.60944	HCC1954	5	TNBCA
HCC1954_TCGCGAACCATT	0	0	1.94591	HCC1954	5	TNBCA
HCC1954_TCGCGGTAAAAC	0	0	0.693147	HCC1954	5	TNBCA
HCC1954_TCGCTATTCAAG	0	0	0	HCC1954	5	TNBCA
HCC1954_TCGCTGACCTAA	0	0	1.09861	HCC1954	5	TNBCA
HCC1954_TCGGACGCGCGC	0	0	0	HCC1954	5	TNBCA
HCC1954_TCGGATATTTCT	0	0	1.79176	HCC1954	5	TNBCA
HCC1954_TCGGGGCCTTCG	0	0	0.693147	HCC1954	5	TNBCA
HCC1954_TCGTACGGGATC	0	0	1.60944	HCC1954	5	TNBCA
HCC1954_TCGTACTGTGGA	0	0	0	HCC1954	5	TNBCA
HCC1954_TCGTATCCAACC	0	0	1.09861	HCC1954	5	TNBCA
HCC1954_TCGTCGATCTGA	0	0	1.94591	HCC1954	5	TNBCA
HCC1954_TCGTCGCCTGAG	0	0	1.09861	HCC1954	5	TNBCA
HCC1954_TCGTCGTGACGA	0	0	1.09861	HCC1954	5	TNBCA
HCC1954_TCGTGATCGACG	0	0	1.09861	HCC1954	5	TNBCA
HCC1954_TCGTTTCTGACA	0	0	1.38629	HCC1954	5	TNBCA
HCC1954_TCTACGAGCGTG	0	0	0.693147	HCC1954	5	TNBCA
HCC1954_TCTAGGAAAGGG	0	0	0.693147	HCC1954	5	TNBCA
HCC1954_TCTATTAATTCG	0.693147	0	1.60944	HCC1954	5	TNBCA
HCC1954_TCTCAGAGCCTG	0	0	0.693147	HCC1954	5	TNBCA
HCC1954_TCTCAGGGCACG	0	0	1.38629	HCC1954	5	TNBCA
HCC1954_TCTCCAGATGTG	0	0	0.693147	HCC1954	5	TNBCA
HCC1954_TCTCCCCGTAAA	0	0	1.09861	HCC1954	5	TNBCA
HCC1954_TCTCCTGGTAGA	0	0	1.38629	HCC1954	5	TNBCA
HCC1954_TCTCGCCCATGG	0	0	0.693147	HCC1954	5	TNBCA
HCC1954_TCTCGGACGAAA	0	0	0.693147	HCC1954	5	TNBCA
HCC1954_TCTCTCTTGCAG	0	0	1.38629	HCC1954	5	TNBCA
HCC1954_TCTGATAGGAGG	0	0	0.693147	HCC1954	5	TNBCA
HCC1954_TCTGATTATAAA	0	0	1.38629	HCC1954	5	TNBCA
HCC1954_TCTGGTAACTGC	0	0	0.693147	HCC1954	5	TNBCA
HCC1954_TCTTAAAGTCCT	0	0	1.09861	HCC1954	5	TNBCA
HCC1954_TCTTAAAGTCGT	0	0	0.693147	HCC1954	5	TNBCA
HCC1954_TCTTACGACAGA	0	0	1.09861	HCC1954	5	TNBCA
HCC1954_TCTTACTAGGAC	0	0	0.693147	HCC1954	5	TNBCA
HCC1954_TCTTACTCCTTT	0	0.693147	1.94591	HCC1954	5	TNBCA
HCC1954_TCTTCCGTCACT	0	0	1.38629	HCC1954	5	TNBCA
HCC1954_TCTTGCATTTAT	0	0	0.693147	HCC1954	5	TNBCA
HCC1954_TCTTTAATCATA	0	0	1.09861	HCC1954	5	TNBCA
HCC1954_TGAAACAACTCC	0	0	0.693147	HCC1954	5	TNBCA
HCC1954_TGAAATTTGGAG	0	0	0	HCC1954	5	TNBCA
HCC1954_TGAACATGACGG	0.693147	0	1.94591	HCC1954	5	TNBCA
HCC1954_TGAACGGCCCCA	0.693147	0	1.38629	HCC1954	5	TNBCA
HCC1954_TGAAGGGGACTT	0	0.693147	1.09861	HCC1954	5	TNBCA
HCC1954_TGAAGGTCCCGG	0	0	1.09861	HCC1954	5	TNBCA
HCC1954_TGAATACTGATT	0	0	0	HCC1954	5	TNBCA
HCC1954_TGAATTAGGAGT	0	0	1.09861	HCC1954	5	TNBCA
HCC1954_TGAATTGCCTAG	0	0	1.09861	HCC1954	5	TNBCA
HCC1954_TGACCCTACTCC	0	0	0.693147	HCC1954	5	TNBCA
HCC1954_TGACTTCGATAA	0	0	0	HCC1954	5	TNBCA
HCC1954_TGACTTCGTCTT	0	0.693147	0	HCC1954	5	TNBCA
HCC1954_TGAGAGACGGGC	0	0	1.38629	HCC1954	5	TNBCA
HCC1954_TGAGCTATTCAC	0	0	1.09861	HCC1954	5	TNBCA
HCC1954_TGAGTGGGTATA	0	0	0	HCC1954	5	TNBCA
HCC1954_TGAGTTTGCACT	0	0	0	HCC1954	5	TNBCA
HCC1954_TGATGAGGAACG	1.09861	0	0.693147	HCC1954	5	TNBCA
HCC1954_TGATGGCGCGAG	0	0	0.693147	HCC1954	5	TNBCA
HCC1954_TGATTACCATGG	0	0	1.79176	HCC1954	5	TNBCA
HCC1954_TGATTTTCTTTA	0	0	1.79176	HCC1954	5	TNBCA
HCC1954_TGCATTAAACGA	0	0	0	HCC1954	5	TNBCA
HCC1954_TGCCTCGCACTA	0	0	0	HCC1954	5	TNBCA
HCC1954_TGCGAAAGTACT	0	0	1.09861	HCC1954	5	TNBCA
HCC1954_TGCGGTATGTGT	0.693147	0	0	HCC1954	5	TNBCA
HCC1954_TGCGTGGCAACT	0	0	0.693147	HCC1954	5	TNBCA
HCC1954_TGCTGGGGGCGC	0	0	0.693147	HCC1954	5	TNBCA
HCC1954_TGCTTGATCCGC	0	0	0	HCC1954	5	TNBCA
HCC1954_TGGAACCTGTAT	0	0	0.693147	HCC1954	5	TNBCA
HCC1954_TGGAAGTGTACT	0	0	0	HCC1954	5	TNBCA
HCC1954_TGGAATTGAGAC	0	0	0.693147	HCC1954	2	TNBCA
HCC1954_TGGACGGCGCTC	0	0	0.693147	HCC1954	5	TNBCA
HCC1954_TGGATCACTATA	0.693147	0	1.60944	HCC1954	5	TNBCA
HCC1954_TGGATTGTAGTT	0	0	1.60944	HCC1954	5	TNBCA
HCC1954_TGGCACTTGCCG	0	0	0.693147	HCC1954	5	TNBCA
HCC1954_TGGCAGTCTCTT	0	0	0.693147	HCC1954	5	TNBCA
HCC1954_TGGCCTACAGCG	0	0	0.693147	HCC1954	5	TNBCA
HCC1954_TGGCGTATATCC	0	0	0.693147	HCC1954	5	TNBCA
HCC1954_TGGCTGGGTCAC	0.693147	0.693147	0	HCC1954	5	TNBCA
HCC1954_TGGCTTCGCTAT	0	0.693147	0.693147	HCC1954	5	TNBCA
HCC1954_TGGGAAGCAAGG	0	0	1.94591	HCC1954	5	TNBCA
HCC1954_TGGGCAAAAGGT	0	0	0	HCC1954	5	TNBCA
HCC1954_TGGGGGTTCGCT	0	0	0.693147	HCC1954	5	TNBCA
HCC1954_TGGGGGTTGCGG	0	0	1.60944	HCC1954	5	TNBCA
HCC1954_TGGGGTTCCCTT	0	0	0.693147	HCC1954	5	TNBCA
HCC1954_TGGGTGGTTGTG	0	0	1.09861	HCC1954	5	TNBCA
HCC1954_TGGTAGGTTATT	0	0	0.693147	HCC1954	5	TNBCA
HCC1954_TGGTCCACGAAT	0	0	0	HCC1954	5	TNBCA
HCC1954_TGGTGCCTCTTT	0	0	0	HCC1954	5	TNBCA
HCC1954_TGGTGGCTGAAC	0	0	0	HCC1954	5	TNBCA
HCC1954_TGGTGTCATGCC	0	0	1.60944	HCC1954	5	TNBCA
HCC1954_TGGTTCCCAGTT	0	0	0	HCC1954	5	TNBCA
HCC1954_TGGTTTACAGTA	0	0	1.09861	HCC1954	5	TNBCA
HCC1954_TGTAAGTGGCGC	1.09861	0	0.693147	HCC1954	5	TNBCA
HCC1954_TGTACTTAACGC	0	0.693147	0	HCC1954	5	TNBCA
HCC1954_TGTAGCGGTGCA	0	0	0.693147	HCC1954	5	TNBCA
HCC1954_TGTAGTAAGGCC	0	0	0.693147	HCC1954	5	TNBCA
HCC1954_TGTCAATGGCCC	0	0	0.693147	HCC1954	5	TNBCA
HCC1954_TGTCCAACCCAT	0	0	0.693147	HCC1954	5	TNBCA
HCC1954_TGTCCGTGCTTT	0	0	0	HCC1954	5	TNBCA
HCC1954_TGTCCTCCTATT	0	0	1.38629	HCC1954	5	TNBCA
HCC1954_TGTCTCCGCCAG	0	0	0	HCC1954	5	TNBCA
HCC1954_TGTCTTTTCAGA	0	0	1.38629	HCC1954	5	TNBCA
HCC1954_TGTGAGTATGAC	0	0	2.07944	HCC1954	5	TNBCA
HCC1954_TGTGTACATCCC	0	0	0.693147	HCC1954	5	TNBCA
HCC1954_TGTTAGTATGCT	0	0	1.38629	HCC1954	5	TNBCA
HCC1954_TGTTATCGCCTA	0	0	0	HCC1954	5	TNBCA
HCC1954_TGTTCTTCAGAT	0.693147	0.693147	0.693147	HCC1954	5	TNBCA
HCC1954_TGTTGAGTGGCA	0	0	0.693147	HCC1954	5	TNBCA
HCC1954_TGTTGCCCATTA	0	0	1.38629	HCC1954	5	TNBCA
HCC1954_TGTTTTTGTTTC	0	0	0	HCC1954	5	TNBCA
HCC1954_TTAAAAGAATGC	0	0	1.38629	HCC1954	5	TNBCA
HCC1954_TTAACGCGCCTA	0	0	0.693147	HCC1954	5	TNBCA
HCC1954_TTAACTTTACCG	0	0	1.09861	HCC1954	5	TNBCA
HCC1954_TTAAGATCCCTT	0	0	1.79176	HCC1954	5	TNBCA
HCC1954_TTAATTCGTAAT	0	0	0.693147	HCC1954	5	TNBCA
HCC1954_TTACAAAAGTGT	1.09861	0	0.693147	HCC1954	5	TNBCA
HCC1954_TTACGGGGCAAT	0	0	1.38629	HCC1954	5	TNBCA
HCC1954_TTACGTAGTATA	0.693147	0.693147	0.693147	HCC1954	5	TNBCA
HCC1954_TTACTACCGCAA	0	0	0	HCC1954	5	TNBCA
HCC1954_TTAGACCTATGA	0	0.693147	0.693147	HCC1954	5	TNBCA
HCC1954_TTAGCCATGTGG	0	0	0.693147	HCC1954	5	TNBCA
HCC1954_TTAGGAAGGGAA	0	0	1.09861	HCC1954	5	TNBCA
HCC1954_TTAGGAGGCGGC	0	0	0.693147	HCC1954	5	TNBCA
HCC1954_TTAGGCCGCACC	0	0.693147	0.693147	HCC1954	5	TNBCA
HCC1954_TTAGGCGTGGCT	0.693147	0	1.38629	HCC1954	5	TNBCA
HCC1954_TTAGTATTTAGG	0	0	1.38629	HCC1954	5	TNBCA
HCC1954_TTAGTGACGTCC	0	0	0.693147	HCC1954	5	TNBCA
HCC1954_TTAGTTTTATTC	0	0	0	HCC1954	5	TNBCA
HCC1954_TTATAACGCAGA	0	0.693147	1.79176	HCC1954	5	TNBCA
HCC1954_TTATCGATGTTC	0	0	0	HCC1954	5	TNBCA
HCC1954_TTATGACTGTGT	0	0	0.693147	HCC1954	5	TNBCA
HCC1954_TTATTAGTTAGA	0	0	0.693147	HCC1954	5	TNBCA
HCC1954_TTCAACCAGAGC	0	0	0.693147	HCC1954	5	TNBCA
HCC1954_TTCAACGCTCGC	0	0	1.09861	HCC1954	5	TNBCA
HCC1954_TTCAACGGTATC	0	0	0.693147	HCC1954	5	TNBCA
HCC1954_TTCAACTCGCTA	0	0	1.38629	HCC1954	5	TNBCA
HCC1954_TTCAATCCATCT	0	0	0.693147	HCC1954	5	TNBCA
HCC1954_TTCACAAAAATA	0.693147	0	0	HCC1954	5	TNBCA
HCC1954_TTCACAAGCCCG	0	0	0	HCC1954	5	TNBCA
HCC1954_TTCAGAATGGTC	0	0	1.38629	HCC1954	5	TNBCA
HCC1954_TTCAGATGCAGC	0	0	1.60944	HCC1954	5	TNBCA
HCC1954_TTCATCATCCTC	0	0	1.09861	HCC1954	5	TNBCA
HCC1954_TTCATGGCAAGA	0.693147	0.693147	1.38629	HCC1954	5	TNBCA
HCC1954_TTCATTAAATAA	0.693147	0	0	HCC1954	5	TNBCA
HCC1954_TTCCCAAAAAAA	0.693147	0	0	HCC1954	5	TNBCA
HCC1954_TTCCCGGTTGCA	0	0	0.693147	HCC1954	5	TNBCA
HCC1954_TTCCCTGGATTG	0	0	0	HCC1954	5	TNBCA
HCC1954_TTCCGTCAACAT	0.693147	0	0	HCC1954	5	TNBCA
HCC1954_TTCCGTCCTATT	0	0	1.60944	HCC1954	5	TNBCA
HCC1954_TTCCGTTTGATA	0	0	1.79176	HCC1954	5	TNBCA
HCC1954_TTCCTCCAAGAA	0	0	0	HCC1954	5	TNBCA
HCC1954_TTCCTGCTCATT	0	0	1.79176	HCC1954	5	TNBCA
HCC1954_TTCCTTTCGCGG	0	0	0.693147	HCC1954	5	TNBCA
HCC1954_TTCGAAGATGAA	0	0	1.60944	HCC1954	5	TNBCA
HCC1954_TTCGATGTGCTT	0	0	1.79176	HCC1954	5	TNBCA
HCC1954_TTCGCCGATCAA	0	0	0.693147	HCC1954	5	TNBCA
HCC1954_TTCGGCGGGACC	0	0	0	HCC1954	5	TNBCA
HCC1954_TTCGGGCCGCCG	0	0	1.09861	HCC1954	5	TNBCA
HCC1954_TTCGTGCAACCC	0	0	1.09861	HCC1954	5	TNBCA
HCC1954_TTCTCCACGCGG	1.09861	0	1.09861	HCC1954	5	TNBCA
HCC1954_TTCTCCATTACT	0	0	1.60944	HCC1954	5	TNBCA
HCC1954_TTCTCGATAACG	0	0	1.09861	HCC1954	5	TNBCA
HCC1954_TTCTGCACTCGC	0	0	0.693147	HCC1954	5	TNBCA
HCC1954_TTGAAATCCCTT	0	0	1.79176	HCC1954	5	TNBCA
HCC1954_TTGAACGGCGAG	0	0	0	HCC1954	5	TNBCA
HCC1954_TTGAACGGTATC	0	0	0	HCC1954	5	TNBCA
HCC1954_TTGAAGGTAAAG	0	0.693147	0	HCC1954	5	TNBCA
HCC1954_TTGACGAAGCTT	0	0	1.09861	HCC1954	5	TNBCA
HCC1954_TTGAGCAGGGTC	0	0	0	HCC1954	5	TNBCA
HCC1954_TTGAGCTGCACG	0	0	0	HCC1954	5	TNBCA
HCC1954_TTGAGTATAAGA	0	0.693147	1.09861	HCC1954	5	TNBCA
HCC1954_TTGATTGGAGCC	0	0	1.09861	HCC1954	5	TNBCA
HCC1954_TTGCAGAAGAAC	0	0	0	HCC1954	5	TNBCA
HCC1954_TTGCCGCGCCTC	0	0	1.09861	HCC1954	5	TNBCA
HCC1954_TTGCCGTGTCTA	0	0	1.60944	HCC1954	5	TNBCA
HCC1954_TTGCCTTGGGCT	0	0	0.693147	HCC1954	5	TNBCA
HCC1954_TTGCCTTGTGGT	0	0	1.09861	HCC1954	5	TNBCA
HCC1954_TTGCGAAAACCA	0	0	0	HCC1954	5	TNBCA
HCC1954_TTGCTCGAAGAA	0	0	2.07944	HCC1954	5	TNBCA
HCC1954_TTGCTCGTCCTA	0	0	0	HCC1954	5	TNBCA
HCC1954_TTGGAACGGACG	0	0	0	HCC1954	5	TNBCA
HCC1954_TTGGACACAACC	0	0	0	HCC1954	5	TNBCA
HCC1954_TTGGACGAACTG	0	0	0.693147	HCC1954	5	TNBCA
HCC1954_TTGGCCGCGACC	0	0	0	HCC1954	5	TNBCA
HCC1954_TTGGGAACCGGC	0	0	1.09861	HCC1954	5	TNBCA
HCC1954_TTGGGCAAAGGC	0	0	1.38629	HCC1954	2	TNBCA
HCC1954_TTGTAGAACGCT	0	0	0.693147	HCC1954	5	TNBCA
HCC1954_TTGTATGGAACT	0	0	1.09861	HCC1954	5	TNBCA
HCC1954_TTGTCCCGTCAA	0	0	0.693147	HCC1954	5	TNBCA
HCC1954_TTGTGAGACATC	0	0	1.38629	HCC1954	5	TNBCA
HCC1954_TTGTGGTGAGAC	0	0	0.693147	HCC1954	5	TNBCA
HCC1954_TTGTGTACATAA	0	0	0	HCC1954	5	TNBCA
HCC1954_TTGTGTTGAATA	0	0	0.693147	HCC1954	5	TNBCA
HCC1954_TTTACCGGGCGC	0	0	1.38629	HCC1954	5	TNBCA
HCC1954_TTTATATACGTC	0	0	0.693147	HCC1954	5	TNBCA
HCC1954_TTTCACCTGATG	0	0	0.693147	HCC1954	5	TNBCA
HCC1954_TTTCAGTCGTCT	0	0	1.38629	HCC1954	5	TNBCA
HCC1954_TTTCCCCTATAG	0	0	0	HCC1954	5	TNBCA
HCC1954_TTTCGGGTCCTA	0	0	0.693147	HCC1954	5	TNBCA
HCC1954_TTTGGGACGGCC	0	0	1.60944	HCC1954	5	TNBCA
HCC1954_TTTGGTCTATCC	0	0	1.09861	HCC1954	5	TNBCA
HCC1954_TTTGTCTCGTGG	0	0	1.09861	HCC1954	5	TNBCA
HCC1954_TTTTGGCAGAGA	0	0.693147	0	HCC1954	5	TNBCA
HCC1954_TTTTGTCTTTAC	0	0	1.38629	HCC1954	5	TNBCA
MX1_AAAATACCATAG	0	0	0	MX1	1	TNBCB
MX1_AAAATCACGATA	0	0	0	MX1	1	TNBCB
MX1_AAAATCGCAGCA	0	0	0	MX1	0	TNBCB
MX1_AAAATTGCGACG	0	0	0	MX1	2	TNBCB
MX1_AAAATTTGTTTC	0	0	0	MX1	1	TNBCB
MX1_AAACAGTCAGAA	0	0	0	MX1	1	TNBCB
MX1_AAACCGCTACCT	0	0	0	MX1	1	TNBCB
MX1_AAAGGAATGTTT	0	0	0	MX1	1	TNBCB
MX1_AAATCATCTTAC	0	0	0	MX1	1	TNBCB
MX1_AAATCCCTACAT	0	0	0	MX1	2	TNBCB
MX1_AAATGATTATCA	0	0	0	MX1	1	TNBCB
MX1_AAATGGCTTTGT	0	0	0	MX1	1	TNBCB
MX1_AACAATCTCGAC	0	0	0	MX1	2	TNBCB
MX1_AACCAGTTAGCG	0	0	0	MX1	1	TNBCB
MX1_AACCGAGTTGGC	0	0	0	MX1	2	TNBCB
MX1_AACCGGCGTAGC	0	0	0	MX1	1	TNBCB
MX1_AACCTCACGGGT	0	0	0	MX1	1	TNBCB
MX1_AACGCCCCTATA	0	0	0	MX1	2	TNBCB
MX1_AACGCCTAGTAA	0	0	0	MX1	2	TNBCB
MX1_AACGGAGGAACA	0	0	0	MX1	0	TNBCB
MX1_AACGGCTTATCT	0	0	0	MX1	2	TNBCB
MX1_AACGGGCCCTTG	0	0	0	MX1	1	TNBCB
MX1_AACGTTACTCAT	0	0	0	MX1	1	TNBCB
MX1_AACTCACCTCCC	0	0	0	MX1	0	TNBCB
MX1_AACTGAAGCAGA	0	0	0	MX1	1	TNBCB
MX1_AAGACGCCAGCA	0	0	0	MX1	2	TNBCB
MX1_AAGATAACTATC	0	0	0.693147	MX1	12	TNBCB
MX1_AAGATAGAAAGC	0	0	0	MX1	1	TNBCB
MX1_AAGATAGCAGCG	0	0	1.09861	MX1	2	TNBCB
MX1_AAGCACATGTCT	0	0	0	MX1	1	TNBCB
MX1_AAGCCCACCACG	0	0	0	MX1	2	TNBCB
MX1_AAGCTGAGTGCG	0	0	0	MX1	1	TNBCB
MX1_AAGCTGCAGTGG	0	0	0	MX1	1	TNBCB
MX1_AAGCTTAGTCAT	0	0	0	MX1	2	TNBCB
MX1_AAGCTTCTGACC	0	0	0	MX1	1	TNBCB
MX1_AAGTACGTCTAA	0	0	0	MX1	12	TNBCB
MX1_AAGTCTATTTAA	0	0	0	MX1	2	TNBCB
MX1_AAGTGTAACGCT	0	0	0	MX1	12	TNBCB
MX1_AAGTTAGCCTTC	0	0	0	MX1	12	TNBCB
MX1_AATAAGACAGCC	0	0	0	MX1	2	TNBCB
MX1_AATACTTAAACT	0	0	0	MX1	1	TNBCB
MX1_AATCCGCACATA	0	0	0	MX1	2	TNBCB
MX1_AATGAGCTTAAT	0	0	0	MX1	2	TNBCB
MX1_AATGGGAAAATT	0	0	0	MX1	1	TNBCB
MX1_AATGGGAATCGT	0	0	0	MX1	2	TNBCB
MX1_AATGGTCTTGGC	0	0	0	MX1	12	TNBCB
MX1_AATGTCCGAAGT	0	0	0	MX1	1	TNBCB
MX1_AATTACAGTTGC	0	0	0	MX1	1	TNBCB
MX1_AATTATTTATGA	0	0	0	MX1	12	TNBCB
MX1_AATTCAGTGCCA	0	0	0	MX1	12	TNBCB
MX1_AATTCCATATTT	0	0	0	MX1	2	TNBCB
MX1_AATTTCAGTTGG	0	0	0	MX1	2	TNBCB
MX1_AATTTCGCGAAG	0	0	0	MX1	1	TNBCB
MX1_ACAAAGATGTCG	0	0	0.693147	MX1	12	TNBCB
MX1_ACAACGCCACAT	0	0	0	MX1	2	TNBCB
MX1_ACAACGTAGGTC	0	0	0	MX1	1	TNBCB
MX1_ACAATATTTCGC	0	0	0	MX1	1	TNBCB
MX1_ACAATCTTAGAG	0	0	0	MX1	1	TNBCB
MX1_ACAATTTATCCA	0	0	0	MX1	2	TNBCB
MX1_ACACGGCAACGT	0	0	0	MX1	2	TNBCB
MX1_ACACGTAGAGTT	0	0	0	MX1	1	TNBCB
MX1_ACACTATTACCC	0	0	0	MX1	1	TNBCB
MX1_ACAGAGTTATCT	0	0	0	MX1	1	TNBCB
MX1_ACATAGGTTCGT	0	0	0	MX1	2	TNBCB
MX1_ACATGCCCGTGC	0	0	0	MX1	2	TNBCB
MX1_ACCATACACGAT	0	0	0	MX1	12	TNBCB
MX1_ACCATGCTGTCC	0	0	0	MX1	2	TNBCB
MX1_ACCATTCGTCAG	0	0	0	MX1	1	TNBCB
MX1_ACCCGCTGCACC	0	0	0	MX1	2	TNBCB
MX1_ACCGCAAGGCCA	0	0	0	MX1	1	TNBCB
MX1_ACCGCCAATCTG	0	0	0	MX1	6	TNBCB
MX1_ACCGGCTTTGAG	0	0	0	MX1	1	TNBCB
MX1_ACCTACGTATTA	0	0	0	MX1	1	TNBCB
MX1_ACCTCCCGGATC	0	0	0	MX1	2	TNBCB
MX1_ACGAACGCCGTT	0	0	0	MX1	1	TNBCB
MX1_ACGACAGTCACC	0	0	0	MX1	1	TNBCB
MX1_ACGATCTTCTGT	0	0	0	MX1	2	TNBCB
MX1_ACGATTACAATT	0	0	0	MX1	1	TNBCB
MX1_ACGCACCCGATG	0	0	0	MX1	0	TNBCB
MX1_ACGCCAGTTTTG	0	0	0	MX1	6	TNBCB
MX1_ACGCGATGGCCA	0	0	0	MX1	12	TNBCB
MX1_ACGCGCATTGAT	0	0	0	MX1	2	TNBCB
MX1_ACGCGTAGTCCA	0	0	0	MX1	2	TNBCB
MX1_ACGCTCCCTGCT	0	0	0	MX1	14	TNBCB
MX1_ACGGAAGCCGCT	0	0	0	MX1	2	TNBCB
MX1_ACGGCCCTAGAA	0	0	0	MX1	12	TNBCB
MX1_ACGGGAAGGGTT	0	0	0	MX1	12	TNBCB
MX1_ACGTGCCGGGGT	0	0	0	MX1	2	TNBCB
MX1_ACTAACGCATGA	0	0	0	MX1	2	TNBCB
MX1_ACTAAGATATAC	0	0	0	MX1	12	TNBCB
MX1_ACTAGAGAGGGC	0	0	0	MX1	2	TNBCB
MX1_ACTATCTATCCT	0	0	0	MX1	1	TNBCB
MX1_ACTCACTATTCA	0	0	0	MX1	1	TNBCB
MX1_ACTCCAGGGATC	0	0	0	MX1	12	TNBCB
MX1_ACTCGACGAAGT	0	0	0	MX1	6	TNBCB
MX1_ACTCTCGCCCAG	0	0	0	MX1	0	TNBCB
MX1_ACTCTCGTATGG	0	0	0.693147	MX1	1	TNBCB
MX1_ACTGAAGGCACT	0	0	0	MX1	2	TNBCB
MX1_ACTGGCGACCTA	0	0	0	MX1	1	TNBCB
MX1_ACTGGGCTATTT	0	0	0	MX1	2	TNBCB
MX1_AGAAGGGCATTT	0	0	0	MX1	1	TNBCB
MX1_AGAAGTAAACAA	0	0	0	MX1	1	TNBCB
MX1_AGACCAGCTTAT	0	0	0	MX1	2	TNBCB
MX1_AGACCATATCAG	0	0	0	MX1	1	TNBCB
MX1_AGACGTATATCC	0	0	0	MX1	2	TNBCB
MX1_AGAGGCAAGCGT	0	0	0	MX1	12	TNBCB
MX1_AGAGTATCAAGA	0	0	0.693147	MX1	1	TNBCB
MX1_AGATCCAACACT	0	0	0	MX1	0	TNBCB
MX1_AGATGAGCGAGA	0	0	0	MX1	2	TNBCB
MX1_AGATTGATATTT	0	0	0	MX1	1	TNBCB
MX1_AGCAAGAACCCC	0	0	0	MX1	2	TNBCB
MX1_AGCACCTGTAAC	0	0	0	MX1	1	TNBCB
MX1_AGCACTACAGAC	0	0	0	MX1	2	TNBCB
MX1_AGCAGAGGGACA	0	0	0	MX1	2	TNBCB
MX1_AGCAGCCAGATA	0	0	0	MX1	1	TNBCB
MX1_AGCAGTCAAAAC	0	0	0	MX1	12	TNBCB
MX1_AGCATAGCAGCT	0	0	0	MX1	12	TNBCB
MX1_AGCATGCTCCCA	0	0	0	MX1	1	TNBCB
MX1_AGCCAGTACCCT	0	0	0	MX1	1	TNBCB
MX1_AGCCTTGTGCAT	0	0	0	MX1	1	TNBCB
MX1_AGCGAAGATTCC	0	0	0	MX1	2	TNBCB
MX1_AGCGATGTCGCC	0	0	0	MX1	2	TNBCB
MX1_AGCGCTACCTGC	0	0	0	MX1	1	TNBCB
MX1_AGCTAACCTCTG	0	0	0	MX1	1	TNBCB
MX1_AGCTTGAAGGCG	0	0	0	MX1	1	TNBCB
MX1_AGGAAATATTGA	0	0	0	MX1	0	TNBCB
MX1_AGGAAGGAGGTA	0	0	0	MX1	3	TNBCB
MX1_AGGACGACTTGG	0	0	0	MX1	2	TNBCB
MX1_AGGAGCAGCGAC	0	0	0	MX1	6	TNBCB
MX1_AGGATTGTTAAT	0	0	0	MX1	12	TNBCB
MX1_AGGCAAAGCAAA	0	0	0	MX1	1	TNBCB
MX1_AGGCCCGGAAGG	0	0	0	MX1	2	TNBCB
MX1_AGGCCTGCAATG	0	0	0	MX1	2	TNBCB
MX1_AGGCTAGTTCTC	0	0	0	MX1	2	TNBCB
MX1_AGGCTCTAGGGC	0	0	0	MX1	2	TNBCB
MX1_AGGGCATAGACA	0	0	0	MX1	1	TNBCB
MX1_AGGGTTTGCCTT	0	0	0	MX1	6	TNBCB
MX1_AGGTCAAAGCGA	0	0	0	MX1	0	TNBCB
MX1_AGGTGTCATCAC	0	0	0	MX1	1	TNBCB
MX1_AGTAGTTTGAGC	0	0	0	MX1	12	TNBCB
MX1_AGTCAGCGGGCG	0	0	0	MX1	1	TNBCB
MX1_AGTCCCTCTTGT	0	0	0	MX1	0	TNBCB
MX1_AGTCTCCGAGCT	0	0	0	MX1	1	TNBCB
MX1_AGTGAATCTACG	0	0	0	MX1	1	TNBCB
MX1_AGTGGACTCGTC	0	0	0	MX1	2	TNBCB
MX1_AGTTCAACCCTA	0	0	0	MX1	1	TNBCB
MX1_AGTTCTCACGAC	0	0	0	MX1	1	TNBCB
MX1_AGTTGAGTGCCT	0	0	0	MX1	0	TNBCB
MX1_AGTTGGAGGCTC	0	0	0	MX1	2	TNBCB
MX1_AGTTGGTTTATC	0	0	0	MX1	12	TNBCB
MX1_AGTTTGTCACTG	0	0	0.693147	MX1	1	TNBCB
MX1_AGTTTTAAACGA	0	0	0	MX1	2	TNBCB
MX1_AGTTTTCCTATG	0	0	0	MX1	12	TNBCB
MX1_AGTTTTGTCATG	0	0	0	MX1	1	TNBCB
MX1_AGTTTTTGACGG	0	0	0	MX1	2	TNBCB
MX1_ATAACAGCCTGG	0	0	0	MX1	6	TNBCB
MX1_ATAACCCCGATA	0	0	0	MX1	2	TNBCB
MX1_ATAAGCCTTTCT	0	0	0	MX1	1	TNBCB
MX1_ATACAAATAAGC	0	0	0	MX1	12	TNBCB
MX1_ATACGCGACAAG	0	0	0	MX1	2	TNBCB
MX1_ATACGGATTTAA	0	0	0	MX1	6	TNBCB
MX1_ATAGTAGTGAAT	0	0	0	MX1	1	TNBCB
MX1_ATATGAACGTCC	0	0	0	MX1	12	TNBCB
MX1_ATCAGTGTATAA	0	0	0	MX1	1	TNBCB
MX1_ATCAGTTCCACC	0	0	0	MX1	1	TNBCB
MX1_ATCCAACCAGTG	0	0	0	MX1	1	TNBCB
MX1_ATCCCCTGCTGC	0	0	0	MX1	1	TNBCB
MX1_ATCCCTATGTTC	0	0	0	MX1	2	TNBCB
MX1_ATCGGACCTCTG	0	0	0	MX1	2	TNBCB
MX1_ATCGTCACAAAA	0	0	0	MX1	12	TNBCB
MX1_ATCTAAAACTCC	0	0	0	MX1	2	TNBCB
MX1_ATCTCGTTGCTT	0	0	0	MX1	12	TNBCB
MX1_ATCTCTAGCTCC	0	0	0	MX1	2	TNBCB
MX1_ATCTTGTCTATG	0	0	0	MX1	12	TNBCB
MX1_ATGAAAGGGCGT	0	0	0	MX1	2	TNBCB
MX1_ATGAACAGTCCT	0	0	0.693147	MX1	2	TNBCB
MX1_ATGAAGATATGC	0	0	0	MX1	2	TNBCB
MX1_ATGATATAAAGT	0	0	0	MX1	1	TNBCB
MX1_ATGCAGATAAGA	0	0	0	MX1	1	TNBCB
MX1_ATGCTATTTGTA	0	0	0	MX1	2	TNBCB
MX1_ATGCTTTAGTGT	0	0	0	MX1	12	TNBCB
MX1_ATGGAAAACCAT	0	0	0	MX1	2	TNBCB
MX1_ATGGGCGCGCAC	0	0	0	MX1	2	TNBCB
MX1_ATGGTTAGCTAT	0	0	0	MX1	2	TNBCB
MX1_ATGTGCCCCTAA	0	0	0	MX1	1	TNBCB
MX1_ATTAATTAATGG	0	0	1.09861	MX1	1	TNBCB
MX1_ATTATGGTTGCA	0	0	0	MX1	1	TNBCB
MX1_ATTCTGATGGCG	0	0	0	MX1	2	TNBCB
MX1_ATTCTTTAGTAC	0	0	0	MX1	1	TNBCB
MX1_ATTGGAACACTC	0	0	0	MX1	1	TNBCB
MX1_ATTTAGGCGATA	0	0	0	MX1	2	TNBCB
MX1_ATTTGACTGTTA	0	0	0	MX1	2	TNBCB
MX1_CAAAACGCGCAG	0	0	0	MX1	2	TNBCB
MX1_CAAAATATTCGC	0	0	0	MX1	0	TNBCB
MX1_CAAACAAAACAA	0	0	0	MX1	12	TNBCB
MX1_CAAATCCACAGT	0.693147	0	0	MX1	12	TNBCB
MX1_CAAATCCCCCAA	0	0	0	MX1	2	TNBCB
MX1_CAAATCTCTGTT	0	0	0	MX1	1	TNBCB
MX1_CAACATGGAAAT	0	0	0	MX1	1	TNBCB
MX1_CAACGCAATTAT	0	0	0	MX1	1	TNBCB
MX1_CAACGCAGTCGT	0	0	0	MX1	2	TNBCB
MX1_CAACGCCCATGC	0	0	0	MX1	1	TNBCB
MX1_CAACTCCTACGT	0	0	0	MX1	6	TNBCB
MX1_CAACTCGAGAAG	0	0	0	MX1	12	TNBCB
MX1_CAACTTTCAGCT	0	0	0	MX1	12	TNBCB
MX1_CAAGAATACGTA	0	0	0	MX1	1	TNBCB
MX1_CAAGCAGGTCGC	0	0	0	MX1	1	TNBCB
MX1_CAAGGAGTAGTG	0	0	0	MX1	1	TNBCB
MX1_CAAGTTTTGTGT	0	0	0	MX1	2	TNBCB
MX1_CAATACTGGGGG	0	0	0	MX1	1	TNBCB
MX1_CAATCGGGTGAT	0	0	0	MX1	2	TNBCB
MX1_CAATGACACAGG	0	0	0	MX1	2	TNBCB
MX1_CAATGTCCTACA	0	0	0	MX1	1	TNBCB
MX1_CAATTCAGCTTG	0	0	0	MX1	12	TNBCB
MX1_CACATCGGACAT	0	0	0	MX1	0	TNBCB
MX1_CACATTCAGCAG	0	0	0	MX1	1	TNBCB
MX1_CACATTTAGGGG	0	0	0	MX1	1	TNBCB
MX1_CACCGGCCATAT	0	0	0	MX1	1	TNBCB
MX1_CACCGGCCGTTT	0	0	0	MX1	1	TNBCB
MX1_CACGAGAAAGAT	0	0	0	MX1	1	TNBCB
MX1_CACGAGCGACTA	0	0	0	MX1	6	TNBCB
MX1_CACGCCCAGCCG	0	0	0	MX1	1	TNBCB
MX1_CACGCGTAGTTC	0	0	0	MX1	2	TNBCB
MX1_CACGCTGCCTTG	0	0	0	MX1	1	TNBCB
MX1_CACGGCTGCGCG	0	0	0	MX1	1	TNBCB
MX1_CACGGTCTTCTT	0	0	0	MX1	2	TNBCB
MX1_CACGTCACCCTA	0	0	0	MX1	0	TNBCB
MX1_CACGTTTATAGC	0	0	0	MX1	2	TNBCB
MX1_CACTCCGCCCAA	0	0	0	MX1	2	TNBCB
MX1_CAGAACTAGTCA	0	0	0	MX1	1	TNBCB
MX1_CAGACATTTGGG	0	0	0	MX1	6	TNBCB
MX1_CAGACTGTCCTG	0	0	0	MX1	12	TNBCB
MX1_CAGCAGATTACA	0	0	0	MX1	1	TNBCB
MX1_CAGCTCAGGTTA	0	0	0	MX1	2	TNBCB
MX1_CAGGCGGATACG	0	0	0	MX1	1	TNBCB
MX1_CAGGGTCCAACC	0	0	0	MX1	1	TNBCB
MX1_CAGGTAGGCGTA	0	0	0	MX1	1	TNBCB
MX1_CAGTTCAGTCAT	0	0	1.79176	MX1	12	TNBCB
MX1_CAGTTCCCTCTG	0	0	0	MX1	2	TNBCB
MX1_CATACCCTAAGG	0	0	0.693147	MX1	1	TNBCB
MX1_CATCCCAGACTA	0	0	0	MX1	2	TNBCB
MX1_CATGTTCCAGAT	0	0	0	MX1	1	TNBCB
MX1_CATTAAAGGCGG	0	0	0	MX1	2	TNBCB
MX1_CATTATTTGTCC	0	0	0	MX1	1	TNBCB
MX1_CATTCCGACATA	0	0	0	MX1	0	TNBCB
MX1_CATTGAATGCGA	0	0	0.693147	MX1	1	TNBCB
MX1_CATTGCCCGTCG	0	0	0	MX1	1	TNBCB
MX1_CATTGCGGCAGG	0	0	0	MX1	1	TNBCB
MX1_CATTGTGCGCCG	0	0	0	MX1	1	TNBCB
MX1_CATTTAGTAGCC	0	0	0	MX1	1	TNBCB
MX1_CATTTGAATTAC	0	0	0	MX1	1	TNBCB
MX1_CATTTTTAACAT	0	0	0.693147	MX1	12	TNBCB
MX1_CCAAACTCCATG	0	0	0	MX1	1	TNBCB
MX1_CCAAACTTTCTC	0	0	0	MX1	1	TNBCB
MX1_CCAAGTCATCGT	0	0	0	MX1	2	TNBCB
MX1_CCACCAGTCATG	0	0	0	MX1	12	TNBCB
MX1_CCACGTTACAGT	0	0	0	MX1	1	TNBCB
MX1_CCACTCTCGATC	0	0	0	MX1	2	TNBCB
MX1_CCACTTAGCGGC	0	0	0	MX1	2	TNBCB
MX1_CCAGAAATTTCA	0	0	0	MX1	1	TNBCB
MX1_CCAGAACTAACA	0	0	0	MX1	2	TNBCB
MX1_CCAGAACTAGGA	0	0	0	MX1	1	TNBCB
MX1_CCAGCCTAGTAT	0	0	0	MX1	2	TNBCB
MX1_CCAGTGTGAAAG	0	0	0	MX1	2	TNBCB
MX1_CCATCCGGGCCA	0	0	0	MX1	1	TNBCB
MX1_CCATCGCATTGC	0	0	0	MX1	2	TNBCB
MX1_CCATTATTAAGA	0	0	0	MX1	1	TNBCB
MX1_CCATTTGTATGG	0	0	0	MX1	1	TNBCB
MX1_CCCAACGTTCTC	0	0	0	MX1	2	TNBCB
MX1_CCCACATCGGAG	0	0	0	MX1	1	TNBCB
MX1_CCCACTAGGACC	0	0	0	MX1	2	TNBCB
MX1_CCCAGAAGTTGC	0	0	0	MX1	12	TNBCB
MX1_CCCATAAATCTA	0	0	0	MX1	2	TNBCB
MX1_CCCATCTGCCCT	0	0	0	MX1	1	TNBCB
MX1_CCCCGATACGGC	0	0	0	MX1	1	TNBCB
MX1_CCCCGCGGCACG	0	0	0	MX1	0	TNBCB
MX1_CCCCTTGATCCG	0	0	0	MX1	12	TNBCB
MX1_CCCGATTCCACT	0	0	0	MX1	2	TNBCB
MX1_CCCGCGGCATGG	0	0	0	MX1	2	TNBCB
MX1_CCCGGAAAAGGA	0	0	0	MX1	12	TNBCB
MX1_CCCGGGTAAGAT	0	0	0	MX1	1	TNBCB
MX1_CCCGGTATGTGT	0	0	0	MX1	1	TNBCB
MX1_CCCGTCCGGTAC	0	0	0	MX1	1	TNBCB
MX1_CCCGTGAAACGA	0	0	0	MX1	0	TNBCB
MX1_CCCGTGTACCCT	0	0	0	MX1	1	TNBCB
MX1_CCCGTGTGCCCT	0	0	0	MX1	0	TNBCB
MX1_CCCGTTTTCGCC	0	0	0	MX1	2	TNBCB
MX1_CCCTAATGATAA	0	0	0	MX1	1	TNBCB
MX1_CCCTTAGCCGCG	0	0	0.693147	MX1	12	TNBCB
MX1_CCGAAGCCCCAT	0	0	0	MX1	12	TNBCB
MX1_CCGAAGGGTTTA	0	0	0	MX1	1	TNBCB
MX1_CCGAATTGAGAA	0	0	0	MX1	1	TNBCB
MX1_CCGATAAGAGGC	0	0	0	MX1	1	TNBCB
MX1_CCGCAGGTTATC	0	0	1.09861	MX1	1	TNBCB
MX1_CCGCATTACATC	0	0	0	MX1	12	TNBCB
MX1_CCGCGCACGCCG	0	0	0	MX1	2	TNBCB
MX1_CCGGCGGAACAT	0	0	0	MX1	1	TNBCB
MX1_CCGTAAAACGGG	0	0	0	MX1	6	TNBCB
MX1_CCGTAAAATTTC	0	0	0	MX1	2	TNBCB
MX1_CCGTACCTCCAA	0	0	0	MX1	12	TNBCB
MX1_CCGTGCTTCGCC	0	0	0	MX1	0	TNBCB
MX1_CCGTTGCCAGTA	0	0	0	MX1	2	TNBCB
MX1_CCGTTTTGATTT	0	0	0	MX1	6	TNBCB
MX1_CCTACATGGATT	0	0	0	MX1	1	TNBCB
MX1_CCTACGCAGGTT	0	0	0	MX1	2	TNBCB
MX1_CCTCACAGGTCC	0	0	0	MX1	2	TNBCB
MX1_CCTCACGTGCGT	0	0	0	MX1	1	TNBCB
MX1_CCTCGTCTCGAG	0	0	0	MX1	2	TNBCB
MX1_CCTCTAATCACT	0	0	0	MX1	1	TNBCB
MX1_CCTGAGAGGGTT	0	0	0	MX1	0	TNBCB
MX1_CCTGATACGTGC	0	0	0	MX1	2	TNBCB
MX1_CCTGGGAACATT	0	0	0	MX1	0	TNBCB
MX1_CCTGTATCACCA	0	0	0	MX1	12	TNBCB
MX1_CCTTAGTAGTTT	0	0	0	MX1	2	TNBCB
MX1_CCTTTCATACGT	0	0	0	MX1	1	TNBCB
MX1_CGAATCAGGTAG	0	0	0	MX1	12	TNBCB
MX1_CGACACCCTTCA	0	0	0	MX1	2	TNBCB
MX1_CGACACGCCACG	0	0	0	MX1	1	TNBCB
MX1_CGACCTGTGGCC	0	0	0	MX1	6	TNBCB
MX1_CGACGTTACCCC	0	0	0	MX1	2	TNBCB
MX1_CGACTAAGTGCC	0	0	0	MX1	1	TNBCB
MX1_CGACTTGCTTCT	0	0	0	MX1	2	TNBCB
MX1_CGAGTCGTGCAC	0	0	0	MX1	2	TNBCB
MX1_CGATATGACCTG	0	0	0	MX1	2	TNBCB
MX1_CGATTTCGGGAC	0	0	0	MX1	1	TNBCB
MX1_CGCAATAATGAG	0	0	0	MX1	1	TNBCB
MX1_CGCATGCTCTCG	0	0	0	MX1	1	TNBCB
MX1_CGCATGCTTCTG	0	0	0	MX1	1	TNBCB
MX1_CGCATGTCGCAC	0	0	0	MX1	6	TNBCB
MX1_CGCATGTGTAGT	0	0	0	MX1	2	TNBCB
MX1_CGCATTCTTGGT	0	0	1.09861	MX1	1	TNBCB
MX1_CGCCAGTCTGAA	0	0	0	MX1	2	TNBCB
MX1_CGCCATCTCAGT	0	0	0	MX1	2	TNBCB
MX1_CGCCCGTTATTT	0	0	0	MX1	1	TNBCB
MX1_CGCCCTTGACAG	0	0	0	MX1	12	TNBCB
MX1_CGCCTAAGTGCG	0	0	0	MX1	2	TNBCB
MX1_CGCCTGCCTCAC	0	0	0	MX1	2	TNBCB
MX1_CGCCTTAGTATC	0	0	0	MX1	2	TNBCB
MX1_CGCGAAACACAA	0.693147	0	0	MX1	2	TNBCB
MX1_CGCGAACCAGAA	0	0	0	MX1	2	TNBCB
MX1_CGCGGTTCGAGA	0	0	0	MX1	2	TNBCB
MX1_CGCTCAACGCCC	0	0	0	MX1	2	TNBCB
MX1_CGCTCTGTTCAG	0	0	0	MX1	1	TNBCB
MX1_CGGAAGCAAGCC	0	0	0	MX1	2	TNBCB
MX1_CGGAGAAGACTC	0	0	0	MX1	0	TNBCB
MX1_CGGATTTGTGCG	0	0	0	MX1	12	TNBCB
MX1_CGGCCAACCTGG	0	0	0	MX1	2	TNBCB
MX1_CGGCCAAGCATG	0	0	0	MX1	12	TNBCB
MX1_CGGCCCCCCATA	0	0	0	MX1	1	TNBCB
MX1_CGGCCGGCCCGT	0	0	0	MX1	1	TNBCB
MX1_CGGCCGTGAGTA	0	0	0	MX1	1	TNBCB
MX1_CGGCTAGACCTT	0	0	0	MX1	1	TNBCB
MX1_CGGCTTGACCCG	0	0	0	MX1	2	TNBCB
MX1_CGGGCGACATTA	0	0	0	MX1	2	TNBCB
MX1_CGGGCGTACAAT	0.693147	0	0	MX1	12	TNBCB
MX1_CGGGGACTCCGA	0	0	0	MX1	1	TNBCB
MX1_CGGTCTCTAAAC	0	0	0	MX1	12	TNBCB
MX1_CGGTGTAAGTGT	0	0	0.693147	MX1	2	TNBCB
MX1_CGTAAAGTCACT	0	0	0	MX1	1	TNBCB
MX1_CGTAACCCATTG	0	0	0	MX1	2	TNBCB
MX1_CGTAATCCGCTG	0	0	0	MX1	2	TNBCB
MX1_CGTCGCGCGATT	0	0	1.38629	MX1	2	TNBCB
MX1_CGTCTGATCGTC	0	0	0	MX1	2	TNBCB
MX1_CGTGCGTGTTTG	0	0	0	MX1	2	TNBCB
MX1_CGTGGGTCGGCC	0	0	0	MX1	12	TNBCB
MX1_CGTGGGTCTTTT	0	0	0	MX1	0	TNBCB
MX1_CGTGTTTATTCA	0	0	0	MX1	1	TNBCB
MX1_CGTTCCATGCAC	0	0	0	MX1	12	TNBCB
MX1_CGTTCGAATTAC	0	0	0	MX1	1	TNBCB
MX1_CGTTGGTTCATT	0	0	0	MX1	2	TNBCB
MX1_CGTTTTTACGCT	0	0	0	MX1	2	TNBCB
MX1_CTAAAGTCGGAA	0	0	0	MX1	2	TNBCB
MX1_CTAACTTAGCTA	0	0	0	MX1	2	TNBCB
MX1_CTAAGGTGCCTC	0	0	0	MX1	1	TNBCB
MX1_CTAATGCCTAGC	0	0	0	MX1	1	TNBCB
MX1_CTAATTCATAAA	0	0	0	MX1	2	TNBCB
MX1_CTACACGTCCTC	0	0	0	MX1	1	TNBCB
MX1_CTACCCGTATCT	0	0	0	MX1	1	TNBCB
MX1_CTACTGGCGGGG	0	0	0	MX1	1	TNBCB
MX1_CTAGAAGAGACT	0	0	0	MX1	1	TNBCB
MX1_CTAGCAATACGC	0	0	0	MX1	2	TNBCB
MX1_CTAGTCTTGCCA	0	0	0	MX1	12	TNBCB
MX1_CTAGTTTGGTGC	0	0	0	MX1	1	TNBCB
MX1_CTATCTGGGAAA	0	0	0	MX1	2	TNBCB
MX1_CTATGTAAAGGG	0	0	0	MX1	1	TNBCB
MX1_CTATGTATCGCG	0	0	0	MX1	1	TNBCB
MX1_CTCAAGCTGAGT	0	0	0	MX1	2	TNBCB
MX1_CTCAGTAGCGAT	0	0	0	MX1	2	TNBCB
MX1_CTCCATCCGTAT	0	0	0	MX1	2	TNBCB
MX1_CTCCCCCGACAT	0	0	0	MX1	1	TNBCB
MX1_CTCCCTTTATCA	0	0	0	MX1	2	TNBCB
MX1_CTCCGAGGGCAA	0	0	0	MX1	0	TNBCB
MX1_CTCGAGGCTATG	0	0	0	MX1	2	TNBCB
MX1_CTCGGAACCTAA	0	0	0.693147	MX1	12	TNBCB
MX1_CTCGGGCCTAGC	0	0	0	MX1	12	TNBCB
MX1_CTCGTATCGGGA	0	0	0	MX1	1	TNBCB
MX1_CTCGTGACATAA	0	0	0	MX1	1	TNBCB
MX1_CTCTATTAGACT	0	0	0	MX1	12	TNBCB
MX1_CTCTCCATAGAA	0	0	0	MX1	12	TNBCB
MX1_CTCTGAGTCAAC	0	0	0	MX1	2	TNBCB
MX1_CTGAGTTATTTC	0	0	0	MX1	12	TNBCB
MX1_CTGATTTTGCCT	0	0	0	MX1	1	TNBCB
MX1_CTGCACTTACAG	0	0	0	MX1	12	TNBCB
MX1_CTGCCTGATCAA	0	0	0	MX1	2	TNBCB
MX1_CTGCGATTGAGA	0	0	0	MX1	2	TNBCB
MX1_CTGCGCAAAACC	0	0	0	MX1	0	TNBCB
MX1_CTGCGGCGTGCC	0	0	0	MX1	0	TNBCB
MX1_CTGCTCCATATT	0	0	0	MX1	12	TNBCB
MX1_CTGGACTGGCTC	0	0	0	MX1	2	TNBCB
MX1_CTGGGGTTAGCC	0	0	0	MX1	2	TNBCB
MX1_CTGTGTATTACT	0	0	0	MX1	2	TNBCB
MX1_CTTAGAAGTAAG	0	0	0	MX1	2	TNBCB
MX1_CTTCCCCCCACT	0	0	0	MX1	12	TNBCB
MX1_CTTCCTTATCTA	0	0	0	MX1	2	TNBCB
MX1_CTTCCTTGTCCA	0	0	0	MX1	1	TNBCB
MX1_CTTGAGAGTCAG	0	0	0	MX1	12	TNBCB
MX1_CTTGCCACTAGT	0	0	0	MX1	6	TNBCB
MX1_CTTGCTCTTTTA	0	0	0	MX1	2	TNBCB
MX1_CTTGGGGATCAC	0	0	0	MX1	2	TNBCB
MX1_CTTTAATGGCGG	0	0	0	MX1	2	TNBCB
MX1_CTTTAGCCGGGT	0	0	0	MX1	1	TNBCB
MX1_CTTTCACTGTTT	0	0	0	MX1	1	TNBCB
MX1_CTTTTTACTAGT	0	0	0	MX1	2	TNBCB
MX1_GAAAATCGGCAT	0	0	0	MX1	1	TNBCB
MX1_GAAACGTCGTTG	0	0	0	MX1	12	TNBCB
MX1_GAAATTACAGCA	0	0	0	MX1	1	TNBCB
MX1_GAAATTCATCGA	0	0	0	MX1	2	TNBCB
MX1_GAAATTTACGAG	0	0	0.693147	MX1	1	TNBCB
MX1_GAACAACCCTTT	0	0	0	MX1	12	TNBCB
MX1_GAACAACGATGG	0	0	0.693147	MX1	1	TNBCB
MX1_GAACGGACCGGC	0	0	1.09861	MX1	2	TNBCB
MX1_GAACTCGCCTCC	0	0	0	MX1	0	TNBCB
MX1_GAATGGAACGAG	0	0	0	MX1	2	TNBCB
MX1_GACAGGTGCCGA	0	0	0.693147	MX1	2	TNBCB
MX1_GACATTTGGGAG	0	0	0	MX1	1	TNBCB
MX1_GACCCCTCAGGC	0	0	0	MX1	2	TNBCB
MX1_GACCGGGGCGTT	0	0	0	MX1	2	TNBCB
MX1_GACCTCGCTCGG	0	0	0	MX1	6	TNBCB
MX1_GACCTCGGGTGC	0	0	0	MX1	1	TNBCB
MX1_GACGGACTAGAT	0	0	0.693147	MX1	2	TNBCB
MX1_GACGTTTCCTCA	0	0	0	MX1	2	TNBCB
MX1_GACTCGAGACAT	0	0	0	MX1	0	TNBCB
MX1_GACTTGCCTTTC	0	0	0	MX1	2	TNBCB
MX1_GAGAAAATCGCT	0	0	0	MX1	1	TNBCB
MX1_GAGACATTCGGC	0	0	0	MX1	12	TNBCB
MX1_GAGACGTGCAAC	0	0	0	MX1	2	TNBCB
MX1_GAGATGGATTGT	0	0	0	MX1	1	TNBCB
MX1_GAGCAGTGCGTT	0	0	0	MX1	2	TNBCB
MX1_GAGCCATTCACT	0	0	0	MX1	1	TNBCB
MX1_GAGCCCACACGC	0	0	0	MX1	1	TNBCB
MX1_GAGCCGCGTATC	0	0	0	MX1	2	TNBCB
MX1_GAGCTATAGACT	0	0	0	MX1	2	TNBCB
MX1_GAGCTCGCATCG	0	0	0	MX1	6	TNBCB
MX1_GAGCTGATTCAA	0	0	0	MX1	2	TNBCB
MX1_GAGCTGTTCGCC	0	0	0	MX1	2	TNBCB
MX1_GAGGCTCCTAGC	0	0	0	MX1	0	TNBCB
MX1_GAGGTATGGACT	0	0	0	MX1	14	TNBCB
MX1_GAGTCTGTCTTC	0	0	0	MX1	2	TNBCB
MX1_GAGTGTCGGGTT	0	0	0	MX1	0	TNBCB
MX1_GAGTTCAGTCGC	0	0	0	MX1	2	TNBCB
MX1_GATCAAATTAGC	0	0	0.693147	MX1	0	TNBCB
MX1_GATCGGCAGTTC	0	0	0	MX1	2	TNBCB
MX1_GATCTCTATAGT	0	0	0	MX1	2	TNBCB
MX1_GATGAGTCTCGA	0	0	0	MX1	1	TNBCB
MX1_GATGCTTTAGGT	0	0	0	MX1	12	TNBCB
MX1_GATGGCTTCTGT	0	0	0	MX1	2	TNBCB
MX1_GATTCGAAACCT	0	0	0	MX1	2	TNBCB
MX1_GATTGATAGAAC	0	0	0	MX1	1	TNBCB
MX1_GATTTCTACAGC	0	0	0	MX1	6	TNBCB
MX1_GCAAACCCGTAG	0	0	0	MX1	0	TNBCB
MX1_GCAACGCCATTA	0	0	0	MX1	1	TNBCB
MX1_GCAACTGTCGGT	0	0	0	MX1	2	TNBCB
MX1_GCAAGTTACTCA	0	0	0	MX1	2	TNBCB
MX1_GCACAGCCCAGC	0	0	0	MX1	1	TNBCB
MX1_GCACGAAGACTA	0	0	1.60944	MX1	2	TNBCB
MX1_GCACTGACCGTA	0	0	0	MX1	1	TNBCB
MX1_GCACTTTCACTA	0	0	0	MX1	1	TNBCB
MX1_GCAGATGTAGCA	0	0	0	MX1	2	TNBCB
MX1_GCAGCGGCCAAC	0	0	0	MX1	2	TNBCB
MX1_GCAGGACTCCAC	0	0	0	MX1	2	TNBCB
MX1_GCAGGCAATACC	0	0	0	MX1	2	TNBCB
MX1_GCATACTGTAGA	0	0	0	MX1	12	TNBCB
MX1_GCATCCCGCCGT	0	0	0	MX1	2	TNBCB
MX1_GCATGAAACTGG	0	0	0	MX1	6	TNBCB
MX1_GCATGGCCGAAG	0	0	1.09861	MX1	12	TNBCB
MX1_GCCAACTGAGAG	0	0	0	MX1	0	TNBCB
MX1_GCCAGAGGCTGC	0	0	0	MX1	1	TNBCB
MX1_GCCATTGCAGCA	0	0	0	MX1	6	TNBCB
MX1_GCCCAAGGTGGT	0	0	0	MX1	2	TNBCB
MX1_GCCCAAGTGACG	0	0	0	MX1	1	TNBCB
MX1_GCCCATTAGCGG	0	0	0	MX1	1	TNBCB
MX1_GCCCCGAGCTTA	0	0	0.693147	MX1	2	TNBCB
MX1_GCCCCTTTCTCC	0	0	0	MX1	0	TNBCB
MX1_GCCGAAGCCCTG	0	0	0.693147	MX1	2	TNBCB
MX1_GCCGCAATAGAC	0	0	0	MX1	2	TNBCB
MX1_GCCGCTTCGACT	0	0	0	MX1	2	TNBCB
MX1_GCCGGAAGAGAT	0	0	0	MX1	1	TNBCB
MX1_GCCGGAGAGTTT	0	0	0	MX1	2	TNBCB
MX1_GCCGGTCGCCTC	0	0	0	MX1	2	TNBCB
MX1_GCCTCAACCGCC	0	0	0	MX1	2	TNBCB
MX1_GCCTCCGCCCTA	0	0	0	MX1	6	TNBCB
MX1_GCCTGACACCGC	0	0	0	MX1	0	TNBCB
MX1_GCCTTGGATTAA	0	0	0	MX1	2	TNBCB
MX1_GCCTTTCTGCTT	0	0	0	MX1	1	TNBCB
MX1_GCGAAAACTTTT	0	0	0	MX1	2	TNBCB
MX1_GCGACGACTATG	0	0	0	MX1	0	TNBCB
MX1_GCGACGGAAGCA	0	0	0	MX1	12	TNBCB
MX1_GCGAGCTCACCC	0	0	0	MX1	12	TNBCB
MX1_GCGATTAGGCGT	0	0	0	MX1	2	TNBCB
MX1_GCGCCGTGCCTC	0	0	0	MX1	1	TNBCB
MX1_GCGCCTTATTTA	0	0	0.693147	MX1	12	TNBCB
MX1_GCGGGGACGTTT	0	0	0	MX1	2	TNBCB
MX1_GCGGGTATCCGA	0	0	0	MX1	1	TNBCB
MX1_GCGGGTTACCAA	0	0	0	MX1	1	TNBCB
MX1_GCGTACTGCACT	0	0	0	MX1	2	TNBCB
MX1_GCTAACGCCTAG	0	0	0	MX1	2	TNBCB
MX1_GCTAAGAGAATT	0	0	0	MX1	1	TNBCB
MX1_GCTACTGATCGG	0	0	0	MX1	2	TNBCB
MX1_GCTATTGGTTAT	0	0	0	MX1	1	TNBCB
MX1_GCTCCCATAAGC	0	0	0	MX1	1	TNBCB
MX1_GCTCGCGACTCG	0	0	0	MX1	6	TNBCB
MX1_GCTGATCCATAT	0	0	0	MX1	2	TNBCB
MX1_GCTGCCTGAGCC	0	0	0	MX1	2	TNBCB
MX1_GCTGGTCAACGG	0	0	0	MX1	12	TNBCB
MX1_GCTGTTCATATC	0	0	0	MX1	6	TNBCB
MX1_GCTTGCGCCGCT	0	0	0	MX1	2	TNBCB
MX1_GCTTGCGGGGAT	0	0	0	MX1	1	TNBCB
MX1_GCTTTGGAACGT	0	0	0	MX1	12	TNBCB
MX1_GGAAAAGTATAG	0	0	0	MX1	1	TNBCB
MX1_GGAAAGAAGGAC	0	0	0	MX1	1	TNBCB
MX1_GGAATAAGTTAC	0	0	0	MX1	14	TNBCB
MX1_GGACAAAAGCGG	0	0	0	MX1	1	TNBCB
MX1_GGACCAGAAAAT	0	0	0	MX1	2	TNBCB
MX1_GGAGACGGCCGC	0	0	0	MX1	1	TNBCB
MX1_GGAGATCACTGC	0	0	0	MX1	2	TNBCB
MX1_GGAGCCTGGTAA	0	0	0	MX1	2	TNBCB
MX1_GGAGGATGCCAT	0	0	0	MX1	6	TNBCB
MX1_GGATCGACTTAT	0	0	0	MX1	2	TNBCB
MX1_GGATCGATCACC	0	0	0	MX1	1	TNBCB
MX1_GGATCGGTCTTC	0	0	1.09861	MX1	2	TNBCB
MX1_GGATGTCGTTTG	0	0	0.693147	MX1	2	TNBCB
MX1_GGCAAGCCTCCT	0	0	0	MX1	2	TNBCB
MX1_GGCACAGATCAG	0	0	0	MX1	0	TNBCB
MX1_GGCAGAAGGCTT	0	0	0	MX1	2	TNBCB
MX1_GGCATATGTATC	0	0	0	MX1	2	TNBCB
MX1_GGCATTCGAAGC	0	0	0	MX1	1	TNBCB
MX1_GGCCAATCGGGA	0	0	0.693147	MX1	2	TNBCB
MX1_GGCCAGTCTGCG	0	0	0	MX1	2	TNBCB
MX1_GGCCCCGACGCC	0	0	0	MX1	12	TNBCB
MX1_GGCCGGATATTG	0	0	0	MX1	1	TNBCB
MX1_GGCCGTTTTCAC	0	0	0	MX1	2	TNBCB
MX1_GGCGCGCCTTGG	0	0	0	MX1	2	TNBCB
MX1_GGCTACCAGGAC	0	0	0	MX1	1	TNBCB
MX1_GGCTAGGCTTAC	0	0	0	MX1	1	TNBCB
MX1_GGCTCGCATACT	0	0	0	MX1	6	TNBCB
MX1_GGCTCTGACAAC	0	0	0	MX1	2	TNBCB
MX1_GGCTGGTCCGAG	0	0	0	MX1	2	TNBCB
MX1_GGCTGTTCCAGA	0	0	0	MX1	2	TNBCB
MX1_GGGAGATAATAT	0	0	0	MX1	12	TNBCB
MX1_GGGCGCGACGAA	0	0	0	MX1	2	TNBCB
MX1_GGGCGGACAGTC	0	0	0	MX1	2	TNBCB
MX1_GGGCTTTAAGGA	0	0	0	MX1	2	TNBCB
MX1_GGGGCAAACCCG	0	0	0	MX1	1	TNBCB
MX1_GGGGGGTGGCCC	0	0	0	MX1	1	TNBCB
MX1_GGTATCAAACCC	0	0	0	MX1	6	TNBCB
MX1_GGTCATGGTCTT	0	0	0	MX1	2	TNBCB
MX1_GGTCCGCCTATT	0	0	0	MX1	6	TNBCB
MX1_GGTGGGCCGGCA	0	0	0	MX1	2	TNBCB
MX1_GGTGTAGCCCTA	0	0	0	MX1	2	TNBCB
MX1_GGTTAATACACG	0	0	0	MX1	0	TNBCB
MX1_GGTTACCGAAGC	0	0	0	MX1	1	TNBCB
MX1_GGTTACGGGAAC	0	0	0	MX1	1	TNBCB
MX1_GGTTAGCGATGA	0	0	0	MX1	2	TNBCB
MX1_GGTTCTTCCTGA	0	0	0	MX1	2	TNBCB
MX1_GGTTGTCACAAT	0	0	0	MX1	1	TNBCB
MX1_GGTTTCCACTCA	0	0	0	MX1	2	TNBCB
MX1_GGTTTTACTTCT	0	0	0	MX1	2	TNBCB
MX1_GGTTTTCTAACA	0	0	0	MX1	1	TNBCB
MX1_GTAACGCCTTCA	0	0	0.693147	MX1	2	TNBCB
MX1_GTAACGGATGCC	0	0	0	MX1	2	TNBCB
MX1_GTAAGCCTTTGG	0	0	0	MX1	1	TNBCB
MX1_GTAATGCTGGTT	0	0	0	MX1	2	TNBCB
MX1_GTAGAGCCAGGA	0.693147	0	0	MX1	1	TNBCB
MX1_GTAGTCACTGTG	0	0	0	MX1	2	TNBCB
MX1_GTATCGCGCCGC	0	0	0	MX1	1	TNBCB
MX1_GTATTAACTTAA	0	0	0	MX1	2	TNBCB
MX1_GTCAAACATCTC	0	0	0	MX1	2	TNBCB
MX1_GTCAATACGATT	0	0	0	MX1	14	TNBCB
MX1_GTCAATTAATAA	0	0	0	MX1	1	TNBCB
MX1_GTCACAGGCAAG	0	0	0	MX1	2	TNBCB
MX1_GTCAGAGAATAA	0	0	0	MX1	1	TNBCB
MX1_GTCAGCTAACAT	0	0	0	MX1	1	TNBCB
MX1_GTCATAGCTTGC	0	0	0	MX1	2	TNBCB
MX1_GTCATAGGGTCA	0	0	0	MX1	1	TNBCB
MX1_GTCCCTGCCTCG	0	0	0	MX1	2	TNBCB
MX1_GTCCGTGTCCCA	0	0	0	MX1	1	TNBCB
MX1_GTCGAGAAAGAG	0	0	0	MX1	12	TNBCB
MX1_GTCGAGACGAAA	0	0	0	MX1	2	TNBCB
MX1_GTCTAATTCTCT	0	0	0	MX1	0	TNBCB
MX1_GTCTATTCCCCC	2.19722	0	1.38629	MX1	10	TNBCB
MX1_GTGAAGTATATA	0	0	0	MX1	1	TNBCB
MX1_GTGCAAAGGAGT	0	0	0	MX1	12	TNBCB
MX1_GTGCCAACAAAA	0	0	0	MX1	12	TNBCB
MX1_GTGCCGCATGCT	0	0	0	MX1	2	TNBCB
MX1_GTGCCGCGCAGT	0	0	0	MX1	2	TNBCB
MX1_GTGCGCGCTAGT	0	0	0	MX1	2	TNBCB
MX1_GTGGAAATTGCG	0	0	0	MX1	1	TNBCB
MX1_GTGGGATGGACT	0	0	0	MX1	2	TNBCB
MX1_GTGGTTCCGAGG	0	0	0	MX1	6	TNBCB
MX1_GTGTATACGCTT	0	0	0	MX1	12	TNBCB
MX1_GTGTTACGCCGA	0	0	0	MX1	2	TNBCB
MX1_GTGTTCAAGCGG	0	0	0	MX1	2	TNBCB
MX1_GTGTTTCGGACG	0	0	0	MX1	2	TNBCB
MX1_GTTACCGGTCCG	0	0	0	MX1	1	TNBCB
MX1_GTTACGGTGTTC	0	0	0	MX1	2	TNBCB
MX1_GTTCAAGCGCCA	0	0	0.693147	MX1	12	TNBCB
MX1_GTTCCGGATCAG	0	0	0	MX1	12	TNBCB
MX1_GTTCCTCGAACC	0	0	0	MX1	1	TNBCB
MX1_GTTGATGAAAAC	0	0	0	MX1	1	TNBCB
MX1_GTTGCATGTTCC	0	0	0	MX1	2	TNBCB
MX1_GTTGCCGGCAAT	0	0	0	MX1	2	TNBCB
MX1_GTTGCTTCCTTT	0	0	0	MX1	1	TNBCB
MX1_GTTGGATCGACT	0	0	0	MX1	0	TNBCB
MX1_GTTGTTTATGGA	0	0	0	MX1	12	TNBCB
MX1_GTTTATCCTCTT	0	0	0	MX1	2	TNBCB
MX1_GTTTATTCTTTG	0	0	0	MX1	1	TNBCB
MX1_GTTTGTCGCCAC	0	0	0	MX1	2	TNBCB
MX1_GTTTGTTAAATA	0	0	0.693147	MX1	0	TNBCB
MX1_GTTTTCCAAGGC	0	0	0	MX1	2	TNBCB
MX1_TAACCTAGATTT	0	0	0	MX1	2	TNBCB
MX1_TAACCTCGCACC	0	0	0	MX1	1	TNBCB
MX1_TAACGTCGGCTT	0	0	0	MX1	2	TNBCB
MX1_TAAGCACCTCTT	0	0	0	MX1	2	TNBCB
MX1_TAAGCGGCCTTT	0	0	0	MX1	1	TNBCB
MX1_TAAGGCATTATC	0	0	0	MX1	12	TNBCB
MX1_TAATCGCAAGCA	0	0	0	MX1	12	TNBCB
MX1_TAATCTTGCACA	0	0	0	MX1	1	TNBCB
MX1_TAATGGAGTGAC	0	0	0	MX1	2	TNBCB
MX1_TAATGTTTAAAG	0	0	0	MX1	1	TNBCB
MX1_TAATTACGGATA	0	0	0	MX1	2	TNBCB
MX1_TAATTCGGCTGT	0	0	1.09861	MX1	1	TNBCB
MX1_TACACCCGGACC	0	0	0	MX1	12	TNBCB
MX1_TACACGTTTGCC	0	0	0	MX1	1	TNBCB
MX1_TACACTAGAAGG	0	0	0	MX1	12	TNBCB
MX1_TACAGCGTTCTT	0	0	0	MX1	12	TNBCB
MX1_TACATAAGGACT	0	0	0	MX1	12	TNBCB
MX1_TACATGCTGAGT	0	0	0	MX1	1	TNBCB
MX1_TACATTACAACA	0	0	0	MX1	2	TNBCB
MX1_TACATTTTGCCT	0	0	0	MX1	0	TNBCB
MX1_TACCACAGGGAG	0	0	0	MX1	2	TNBCB
MX1_TACCATCTTAAA	0	0	0	MX1	2	TNBCB
MX1_TACCGCTGGAAA	0	0	0	MX1	1	TNBCB
MX1_TACCTTCGAGTG	0	0	0	MX1	1	TNBCB
MX1_TACGCAAGGCAA	0	0	0	MX1	1	TNBCB
MX1_TACGGCTCCTGA	0	0	0	MX1	2	TNBCB
MX1_TACTATGAAATC	0	0	0	MX1	2	TNBCB
MX1_TACTCTACCAGA	0	0	0	MX1	0	TNBCB
MX1_TACTGGTGAGCC	0	0	0	MX1	2	TNBCB
MX1_TAGAAGGGGCAC	0	0	0	MX1	2	TNBCB
MX1_TAGACGTTCTAC	0	0	0	MX1	1	TNBCB
MX1_TAGATGGCTGCT	0	0	0	MX1	2	TNBCB
MX1_TAGCAAACATCC	0	0	0	MX1	1	TNBCB
MX1_TAGCAGCTCAAG	0.693147	0	0	MX1	12	TNBCB
MX1_TAGCATCTACCC	0	0	0	MX1	2	TNBCB
MX1_TAGCCATCCCGA	0	0	0	MX1	1	TNBCB
MX1_TAGCGGACCTCA	0	0	0	MX1	2	TNBCB
MX1_TAGGAACAAGAT	0	0	0	MX1	2	TNBCB
MX1_TAGGCATGGGCA	0	0	0	MX1	1	TNBCB
MX1_TAGGGAATTGCG	0	0	0	MX1	1	TNBCB
MX1_TAGGGCATACGC	0	0	0	MX1	1	TNBCB
MX1_TAGGGTGCTACT	0	0	0	MX1	1	TNBCB
MX1_TAGGTCCCGACT	0	0	0	MX1	2	TNBCB
MX1_TAGTAAGTCTTT	0	0	0	MX1	12	TNBCB
MX1_TAGTAGTGGATC	0	0	0	MX1	2	TNBCB
MX1_TAGTCATCACAT	0	0	0	MX1	2	TNBCB
MX1_TAGTTAATTCCA	0	0	0	MX1	2	TNBCB
MX1_TAGTTTCCCAGA	0	0	0	MX1	1	TNBCB
MX1_TAGTTTCCCTTT	0	0	0	MX1	12	TNBCB
MX1_TATAAGCGAGAC	0	0	0	MX1	12	TNBCB
MX1_TATAAGCTTTCC	0	0	0	MX1	12	TNBCB
MX1_TATACCCAAGTC	0	0	0	MX1	2	TNBCB
MX1_TATACGACTCAC	0	0	0	MX1	1	TNBCB
MX1_TATACGGCCTGT	0	0	0	MX1	1	TNBCB
MX1_TATAGAGCAAGG	0	0	0	MX1	1	TNBCB
MX1_TATATGCGGCTT	0	0	0	MX1	1	TNBCB
MX1_TATCAGCTGACT	0	0	0	MX1	1	TNBCB
MX1_TATCGAACCACA	0	0	0	MX1	1	TNBCB
MX1_TATCGACTCGCA	0	0	0	MX1	12	TNBCB
MX1_TATGCCCCTAGT	0	0	0	MX1	6	TNBCB
MX1_TATGCGACGCTT	0	0	0	MX1	2	TNBCB
MX1_TATGGTAGCCGA	0	0	0	MX1	2	TNBCB
MX1_TATGTCCAGTGA	2.48491	0	1.79176	MX1	10	TNBCB
MX1_TATTAACCCATG	0	0	0	MX1	1	TNBCB
MX1_TATTATCATCGC	0	0	0	MX1	1	TNBCB
MX1_TATTGGCAGCCC	0	0	0	MX1	12	TNBCB
MX1_TATTTCAATTAG	0	0	0.693147	MX1	2	TNBCB
MX1_TATTTGAACGCC	0	0	0	MX1	1	TNBCB
MX1_TCAAACTCTTCG	0	0	0	MX1	1	TNBCB
MX1_TCAAAGCCGTGT	0	0	0	MX1	2	TNBCB
MX1_TCAAGCGCGCCG	0	0	0	MX1	2	TNBCB
MX1_TCACAATTGTGA	0	0	0	MX1	1	TNBCB
MX1_TCACAGCAATTA	0	0	0	MX1	2	TNBCB
MX1_TCACCTCTTGAT	0	0	0	MX1	0	TNBCB
MX1_TCACGAAGTCTG	0	0	0	MX1	1	TNBCB
MX1_TCAGAGATTTTC	0	0	0	MX1	1	TNBCB
MX1_TCAGTACTTTCA	0	0	0	MX1	2	TNBCB
MX1_TCATAAGACTTG	0	0	0	MX1	12	TNBCB
MX1_TCATAGACGGTG	0	0	0	MX1	2	TNBCB
MX1_TCATGACTGTAA	0	0	0	MX1	2	TNBCB
MX1_TCCAACTTCAAC	0	0	0	MX1	2	TNBCB
MX1_TCCAATGCGACT	0	0	0	MX1	12	TNBCB
MX1_TCCACGTTTCCT	0	0	0	MX1	12	TNBCB
MX1_TCCACTTATTAG	0	0	0	MX1	2	TNBCB
MX1_TCCAGTATCCAT	0	0	0.693147	MX1	2	TNBCB
MX1_TCCAGTCGCTTA	0	0	0.693147	MX1	12	TNBCB
MX1_TCCCATCCCGAC	0	0	0	MX1	1	TNBCB
MX1_TCCCCCATTACT	0	0	0	MX1	2	TNBCB
MX1_TCCCCTAGCCCC	0	0	0	MX1	2	TNBCB
MX1_TCCCTGTTACAT	0	0	0	MX1	2	TNBCB
MX1_TCCGCAGACAGA	0	0	0	MX1	1	TNBCB
MX1_TCCGTAGTGACG	0	0	0.693147	MX1	12	TNBCB
MX1_TCCGTCTCCTGA	0	0	0	MX1	2	TNBCB
MX1_TCCGTTTTTAAC	0	0	0	MX1	2	TNBCB
MX1_TCCTAGGGCACG	0	0	0	MX1	2	TNBCB
MX1_TCCTTGCGGAGT	0	0	0	MX1	2	TNBCB
MX1_TCGACATTATGC	0	0	0	MX1	2	TNBCB
MX1_TCGACTCAACAG	0	0	0	MX1	12	TNBCB
MX1_TCGAGCAGTACA	0	0	0	MX1	12	TNBCB
MX1_TCGATTGTCGCC	0	0	0	MX1	1	TNBCB
MX1_TCGCACACGATG	0	0	0	MX1	2	TNBCB
MX1_TCGCCCCGTGAG	0	0	0	MX1	2	TNBCB
MX1_TCGCCGCGCTAT	0	0	0	MX1	1	TNBCB
MX1_TCGCGGCATGCT	0	0	0	MX1	2	TNBCB
MX1_TCGGACGTCAAG	0	0	0	MX1	12	TNBCB
MX1_TCGGCCGTATCT	0	0	0	MX1	1	TNBCB
MX1_TCGGGTGTGATG	0	0	0	MX1	2	TNBCB
MX1_TCGTTTAGTATC	0	0	0	MX1	12	TNBCB
MX1_TCGTTTTCACAG	0	0	0	MX1	2	TNBCB
MX1_TCTATAATCTTC	0	0	0	MX1	2	TNBCB
MX1_TCTATTTCCTTT	0	0	0	MX1	2	TNBCB
MX1_TCTCAACAGGAT	0	0	1.09861	MX1	12	TNBCB
MX1_TCTCGACACAAA	0	0	0	MX1	2	TNBCB
MX1_TCTCGCTGTCGC	0	0	0	MX1	1	TNBCB
MX1_TCTCTATAAAGT	0	0	0	MX1	1	TNBCB
MX1_TCTGTTCTGACA	0	0	0	MX1	6	TNBCB
MX1_TCTTGCGACGGT	0	0	0	MX1	1	TNBCB
MX1_TCTTGGCCCCGC	0	0	0	MX1	1	TNBCB
MX1_TCTTGTCAATGG	0	0	0	MX1	2	TNBCB
MX1_TGAATACCCGCT	0	0	0	MX1	1	TNBCB
MX1_TGAATGGAGCAG	0	0	0	MX1	1	TNBCB
MX1_TGACGTTCAGTT	0	0	0	MX1	2	TNBCB
MX1_TGAGCGAGCTTT	0	0	0	MX1	12	TNBCB
MX1_TGATGCGAATTC	0	0	0	MX1	12	TNBCB
MX1_TGCAATTAGACG	0	0	0	MX1	2	TNBCB
MX1_TGCACTTCGTTA	0	0	0	MX1	1	TNBCB
MX1_TGCACTTGTCGA	0	0	0	MX1	2	TNBCB
MX1_TGCATCGAACGG	0	0	0	MX1	1	TNBCB
MX1_TGCCATACGGTC	0	0	0	MX1	1	TNBCB
MX1_TGCCCCTCGCGT	0	0	0	MX1	2	TNBCB
MX1_TGCCGACAAAAC	0	0	0	MX1	2	TNBCB
MX1_TGCGATGTTCCG	0	0	0	MX1	1	TNBCB
MX1_TGCGGGCTTTAC	0	0	0	MX1	2	TNBCB
MX1_TGCTGAAGAGGC	0	0	1.09861	MX1	2	TNBCB
MX1_TGGAAACCGGAA	0	0	0	MX1	2	TNBCB
MX1_TGGAGGACCCTG	0	0	0	MX1	2	TNBCB
MX1_TGGCACCCCAGG	0	0	0	MX1	1	TNBCB
MX1_TGGCCTCCAGAC	0	0	0	MX1	2	TNBCB
MX1_TGGCGCTCAATC	0	0	0	MX1	12	TNBCB
MX1_TGGCTACCGAAT	0	0	0	MX1	2	TNBCB
MX1_TGTACGCCGTTT	0	0	0	MX1	2	TNBCB
MX1_TGTCACTCGATC	0	0	0	MX1	12	TNBCB
MX1_TGTCCCCGGTTA	0	0	0	MX1	2	TNBCB
MX1_TGTCCGGAGACA	0	0	0	MX1	2	TNBCB
MX1_TGTCCTCGGTAT	0	0	0	MX1	0	TNBCB
MX1_TGTTAGCGACCT	0	0	0.693147	MX1	0	TNBCB
MX1_TGTTTCCTACCC	0	0	0	MX1	0	TNBCB
MX1_TGTTTGGTGAAA	0	0	0	MX1	0	TNBCB
MX1_TGTTTTTCTTTT	0	0	0	MX1	2	TNBCB
MX1_TTAAAAGCCTAA	0	0	0	MX1	2	TNBCB
MX1_TTAAATTGTGAC	0	0	0	MX1	2	TNBCB
MX1_TTAACATGGCCT	0	0	0	MX1	1	TNBCB
MX1_TTACAACAGCAC	0	0	0	MX1	0	TNBCB
MX1_TTACCTCAGTAC	0	0	0	MX1	12	TNBCB
MX1_TTAGCCTCCCAG	0	0	0	MX1	1	TNBCB
MX1_TTAGTTTCCTGT	0	0	0.693147	MX1	2	TNBCB
MX1_TTCAAATCAGGA	0	0	0	MX1	2	TNBCB
MX1_TTCAATGGCGGC	0	0	0	MX1	12	TNBCB
MX1_TTCACCGTTTAT	0	0	0	MX1	12	TNBCB
MX1_TTCACCTTTCCT	0	0	0	MX1	1	TNBCB
MX1_TTCATTACTATC	0	0	0	MX1	12	TNBCB
MX1_TTCCAGGCCCAT	0	0	0	MX1	2	TNBCB
MX1_TTCCGGAGCTGC	0	0	0	MX1	2	TNBCB
MX1_TTCCTACGACGG	0	0	0	MX1	2	TNBCB
MX1_TTCGACCGCATC	0	0	0	MX1	2	TNBCB
MX1_TTCGCCTAACCA	0	0	0	MX1	2	TNBCB
MX1_TTCGGCCCCCTC	0	0	0.693147	MX1	2	TNBCB
MX1_TTCTAGGGAACA	0	0	0	MX1	2	TNBCB
MX1_TTCTTTAATCAA	0	0	0	MX1	2	TNBCB
MX1_TTGCAACGACCT	0	0	0	MX1	1	TNBCB
MX1_TTGCCATCTTGT	0	0	0	MX1	2	TNBCB
MX1_TTGCCCACTCAA	0	0	0	MX1	1	TNBCB
MX1_TTGCCGCCTGAC	0	0	0	MX1	6	TNBCB
MX1_TTGCGCACACAA	0	0	0	MX1	12	TNBCB
MX1_TTGCGGCTTTAC	0	0	0	MX1	1	TNBCB
MX1_TTGCGGCTTTGC	0	0	0	MX1	2	TNBCB
MX1_TTGTTGAGCACC	0	0	0	MX1	1	TNBCB
MX1_TTTAAGCAGCCA	0	0	0	MX1	2	TNBCB
MX1_TTTACGGGCCTG	0	0	0	MX1	1	TNBCB
MX1_TTTAGCCGATAG	0	0	0	MX1	1	TNBCB
MX1_TTTCACATTATA	0	0	0	MX1	1	TNBCB
MX1_TTTCCGAGCTTG	0	0	0	MX1	1	TNBCB
MX1_TTTCGTTCGCCG	0	0	0	MX1	2	TNBCB
MX1_TTTCTAATTTAG	0	0	0	MX1	1	TNBCB
MX1_TTTGGGACCCAC	0	0	0	MX1	1	TNBCB
MX1_TTTGGGGGGCGA	0	0	0	MX1	12	TNBCB
MX1_TTTGGTTTAGCA	0	0	0	MX1	2	TNBCB
MX1_TTTTACAAGGCA	0	0	0	MX1	12	TNBCB
MX1_TTTTAGGAATGG	0	0	0	MX1	2	TNBCB
MX1_TTTTCCACTTAT	0	0	0	MX1	1	TNBCB
MX1_TTTTTCGCTATC	0	0	0	MX1	1	TNBCB

### Sheet: G
Population	No.cells	Basal	HER2	LumA	LumB	LumB_HER2			Cells	ALDH1A1	ALDH1A2	ALDH1A3	orig.ident	Clusters	Subtype
T cells	33773	13441	4097	3249	6295	6691			CID3586_AAGACCTCAGCATGAG	0	0	0	CID3586	3	LumB_HER2
Epithelial cells	22604	8235	1247	7200	4675	1247			CID3586_AAGGTTCGTAGTACCT	0	0	0	CID3586	3	LumB_HER2
Myeloid cells	9416	6353	980	978	745	360			CID3586_ACCAGTAGTTGTGGCC	0	0	0	CID3586	3	LumB_HER2
Endothelial cells	7475	1343	324	847	4273	688			CID3586_ACCCACTAGATGTCGG	0	0	0	CID3586	3	LumB_HER2
myCAFs-like	6242	2369	335	481	1998	1059			CID3586_ACTGATGGTCAACTGT	0	0	0	CID3586	3	LumB_HER2
iCAFs-like	5769	1500	250	929	2406	684			CID3586_ACTTGTTAGGGAAACA	0	0	0	CID3586	3	LumB_HER2
Plasmablasts	3642	2779	223	330	288	22			CID3586_AGCAGCCTCCCTCTTT	0	0	0	CID3586	3	LumB_HER2
B cells	3452	2047	290	415	282	418			CID3586_AGCTTGATCGGCGCTA	0	0	0	CID3586	3	LumB_HER2
Epithelial cells	3026	1156	0	1827	41	2			CID3586_ATCATCTAGGGATACC	0	0	0	CID3586	3	LumB_HER2
MSCs	2136	1304	2	52	544	234			CID3586_ATGGGAGAGGAGCGAG	0	0	0	CID3586	3	LumB_HER2
T cells	1403	930	76	159	157	81			CID3586_ATGTGTGAGTCAATAG	0	0	0	CID3586	3	LumB_HER2
CAFs	1026	955	0	5	65	1			CID3586_ATTATCCGTCCTAGCG	0	0	0	CID3586	3	LumB_HER2
Myoepithelial cells	100	100	0	0	0	0			CID3586_ATTGGACTCCTATTCA	0	0	0	CID3586	3	LumB_HER2
									CID3586_CAACTAGGTGTGAAAT	0	0	0	CID3586	3	LumB_HER2
									CID3586_CAAGGCCAGTGTTTGC	0	0	0	CID3586	3	LumB_HER2
									CID3586_CAAGTTGAGATGCCTT	0	0	0	CID3586	3	LumB_HER2
									CID3586_CACAGTATCTACCAGA	0	0	0	CID3586	3	LumB_HER2
									CID3586_CAGATCATCCTTTACA	0	0	0	CID3586	3	LumB_HER2
									CID3586_CAGCCGAGTTGTCGCG	0	0	0	CID3586	3	LumB_HER2
									CID3586_CAGCTAAGTAACGACG	0	0	0	CID3586	3	LumB_HER2
									CID3586_CATCCACCAGGGATTG	0	0	0	CID3586	3	LumB_HER2
									CID3586_CATTATCGTGGAAAGA	0	0	0	CID3586	3	LumB_HER2
									CID3586_CCACTACTCATAACCG	0	0	0	CID3586	3	LumB_HER2
									CID3586_CCTCTGATCAGTTAGC	0	0	0	CID3586	3	LumB_HER2
									CID3586_CCTTACGTCTACCAGA	0	0	0	CID3586	3	LumB_HER2
									CID3586_CGAGCACCACAGACTT	0	0	0	CID3586	3	LumB_HER2
									CID3586_CGCCAAGCATCAGTCA	0	0	0	CID3586	3	LumB_HER2
									CID3586_CGTGTAAGTCCGACGT	0	0	0	CID3586	3	LumB_HER2
									CID3586_CTAACTTAGTGTTGAA	0	0	0	CID3586	3	LumB_HER2
									CID3586_CTAGAGTCACAGAGGT	0	0	0	CID3586	3	LumB_HER2
									CID3586_CTGCGGAAGCTTCGCG	0	0	0	CID3586	3	LumB_HER2
									CID3586_CTTTGCGAGAGAGCTC	0	0	0	CID3586	3	LumB_HER2
									CID3586_GAATGAAGTACTCGCG	0	0	0	CID3586	3	LumB_HER2
									CID3586_GACGCGTTCATGTCTT	0	0	0	CID3586	3	LumB_HER2
									CID3586_GACTACAAGGCGTACA	0	0	0	CID3586	3	LumB_HER2
									CID3586_GATCGATAGTAGATGT	0	0	0	CID3586	3	LumB_HER2
									CID3586_GATCGTAGTATTACCG	0	0	0	CID3586	3	LumB_HER2
									CID3586_GATGCTACAGCATGAG	0	0	0	CID3586	3	LumB_HER2
									CID3586_GATGCTATCGGCGCTA	0	0	0	CID3586	3	LumB_HER2
									CID3586_GCAATCATCCGCATCT	0	0	0	CID3586	3	LumB_HER2
									CID3586_GGAACTTGTCTAACGT	0	0	0	CID3586	3	LumB_HER2
									CID3586_GGACAGATCGCTAGCG	0	0	0	CID3586	3	LumB_HER2
									CID3586_GGTGTTACACTTAACG	0	0	0	CID3586	3	LumB_HER2
									CID3586_GTAACTGGTAGTAGTA	0	0	0	CID3586	3	LumB_HER2
									CID3586_GTAGTCATCCACGACG	0	0	0	CID3586	3	LumB_HER2
									CID3586_GTCGGGTGTCACACGC	0	0	0	CID3586	3	LumB_HER2
									CID3586_GTGCATATCGACAGCC	0	0	0	CID3586	3	LumB_HER2
									CID3586_GTTACAGGTACAGCAG	0	0	0	CID3586	3	LumB_HER2
									CID3586_TACCTTAGTGTCAATC	0	0	0	CID3586	3	LumB_HER2
									CID3586_TACGGGCTCACAGGCC	0	0	0	CID3586	3	LumB_HER2
									CID3586_TACTCGCAGTTCGATC	0	0	0	CID3586	3	LumB_HER2
									CID3586_TCCCGATCACACAGAG	0	0	0	CID3586	3	LumB_HER2
									CID3586_TCGCGAGAGAAGCCCA	0	0	0	CID3586	3	LumB_HER2
									CID3586_TGACAACAGTGGACGT	0	0	0	CID3586	3	LumB_HER2
									CID3586_TGACTTTGTCTCTTTA	0	0	0	CID3586	6	LumB_HER2
									CID3586_TGACTTTTCCTTGACC	0	0	0	CID3586	3	LumB_HER2
									CID3586_TTGACTTGTGGTCTCG	0	0	0	CID3586	3	LumB_HER2
									CID3586_TTGACTTGTTAAGACA	0	0	0	CID3586	3	LumB_HER2
									CID3586_TTTATGCTCCCAGGTG	0	0	0	CID3586	3	LumB_HER2
									CID3586_TTTGCGCTCGCGATCG	0	0	0	CID3586	3	LumB_HER2
									CID3586_TTTGGTTAGAGGTACC	0	0	0	CID3586	3	LumB_HER2
									CID3586_TTTGTCAGTCTTGATG	0	0	0	CID3586	3	LumB_HER2
									CID3586_ACCGTAATCGTTGACA	0	0	0	CID3586	3	LumB_HER2
									CID3586_ACTGAGTAGGTCATCT	0	0	0	CID3586	3	LumB_HER2
									CID3586_AGACGTTTCAAACGGG	0	0	0	CID3586	3	LumB_HER2
									CID3586_CAGAGAGAGGTACTCT	0	0	0	CID3586	3	LumB_HER2
									CID3586_GAACCTAAGGAATCGC	0	0	0	CID3586	3	LumB_HER2
									CID3586_GGTATTGAGCCCAATT	0	0	0	CID3586	3	LumB_HER2
									CID3586_GTTCTCGGTTCAGGCC	0	0	0	CID3586	3	LumB_HER2
									CID3586_TATTACCTCGTCTGAA	0	0	0	CID3586	3	LumB_HER2
									CID3586_TTTACTGTCTGAGTGT	0	0	0	CID3586	3	LumB_HER2
									CID3586_CTGGTCTTCGGGAGTA	0	0	0	CID3586	3	LumB_HER2
									CID3586_CAGTAACTCCTGCCAT	0	0	0	CID3586	3	LumB_HER2
									CID3586_CCGTGGACACCACGTG	0	0	0	CID3586	3	LumB_HER2
									CID3586_GTGCGGTAGTGTACGG	0	0	0	CID3586	3	LumB_HER2
									CID3586_AACTCTTGTTCCTCCA	0	0	0	CID3586	3	LumB_HER2
									CID3586_AAGACCTGTTAAGTAG	0	0	0	CID3586	3	LumB_HER2
									CID3586_GCAAACTAGAGGGCTT	0	0	0	CID3586	3	LumB_HER2
									CID3586_TACGGATCATCGACGC	0	0	0	CID3586	3	LumB_HER2
									CID3586_TACTCATTCTCCAACC	0	0	0	CID3586	3	LumB_HER2
									CID3586_GCATGCGAGGATATAC	0	0	0	CID3586	3	LumB_HER2
									CID3586_TGGCCAGAGTCCGTAT	0	0	0	CID3586	3	LumB_HER2
									CID3586_ACAGCCGCAGGAATGC	0	0	0	CID3586	3	LumB_HER2
									CID3586_ACTGATGAGCTAGGCA	0	0	0	CID3586	3	LumB_HER2
									CID3586_TACTCATTCCACGTGG	0	0	0	CID3586	0	LumB_HER2
									CID3586_AACTCAGAGAGGGCTT	0	0	0	CID3586	3	LumB_HER2
									CID3586_AAGTCTGAGACTAGGC	0	0	0	CID3586	3	LumB_HER2
									CID3586_ACTTGTTCAGTCGATT	0	0	0	CID3586	3	LumB_HER2
									CID3586_AGCGGTCAGTCCATAC	0	0	0	CID3586	3	LumB_HER2
									CID3586_CACCTTGCATGGGACA	0	0	0	CID3586	3	LumB_HER2
									CID3586_CAGAATCTCTTACCGC	0	0	0	CID3586	3	LumB_HER2
									CID3586_CAGCTAATCTTGAGAC	0	0	0	CID3586	3	LumB_HER2
									CID3586_CAGGTGCAGCCAGTTT	0	0	0.693147	CID3586	3	LumB_HER2
									CID3586_CATCAGACACACAGAG	0	0	0	CID3586	3	LumB_HER2
									CID3586_CCGGTAGTCACAACGT	0	0	0	CID3586	3	LumB_HER2
									CID3586_CCTTACGGTCACACGC	0	0	0	CID3586	3	LumB_HER2
									CID3586_CGCCAAGAGGACTGGT	0	0	0	CID3586	3	LumB_HER2
									CID3586_CGCGTTTGTTTGACAC	0	0	0	CID3586	3	LumB_HER2
									CID3586_CTACACCTCCAAACTG	0	0	0	CID3586	3	LumB_HER2
									CID3586_GAACCTATCGCAAGCC	0	0	0	CID3586	0	LumB_HER2
									CID3586_GACAGAGGTCTTGATG	0	0	0	CID3586	3	LumB_HER2
									CID3586_GACGGCTGTAAACACA	0	0	0	CID3586	3	LumB_HER2
									CID3586_GCCTCTAAGGAGCGAG	0	0	0	CID3586	3	LumB_HER2
									CID3586_GCTGCGAAGCGCCTCA	0	0	0	CID3586	3	LumB_HER2
									CID3586_TAGCCGGGTAGCGTCC	0	0	0	CID3586	3	LumB_HER2
									CID3586_TATCAGGAGTGCGATG	0	0	0	CID3586	3	LumB_HER2
									CID3586_TGAGAGGGTCTAAAGA	0	0	0	CID3586	3	LumB_HER2
									CID3586_TGAGCATTCTCCGGTT	0	0	0	CID3586	3	LumB_HER2
									CID3586_TTGGAACCATTAGCCA	0	0	0	CID3586	3	LumB_HER2
									CID3586_AACACGTGTGTGGTTT	0	0	0	CID3586	3	LumB_HER2
									CID3586_ACGCAGCGTCATCGGC	0	0	0	CID3586	3	LumB_HER2
									CID3586_AGGCCACAGAGTACAT	0	0	0	CID3586	3	LumB_HER2
									CID3586_AGTGGGACACAGCCCA	0	0	0	CID3586	3	LumB_HER2
									CID3586_ATTGGTGTCATCACCC	0	0	0	CID3586	3	LumB_HER2
									CID3586_CAAGATCAGTGAACAT	0	0	0	CID3586	3	LumB_HER2
									CID3586_CGGAGTCTCTGCCAGG	0	0	0	CID3586	3	LumB_HER2
									CID3586_CTACCCAGTAAACCTC	0	0	0	CID3586	3	LumB_HER2
									CID3586_GGACAGACATTCTCAT	0	0	0	CID3586	3	LumB_HER2
									CID3586_GTGCATAGTTTGTGTG	0	0	0	CID3586	3	LumB_HER2
									CID3586_GTTCGGGTCAAGAAGT	0	0	0	CID3586	3	LumB_HER2
									CID3586_TAGACCACAGGGAGAG	0	0	0	CID3586	3	LumB_HER2
									CID3586_TAGGCATCAGACACTT	0	0	0	CID3586	3	LumB_HER2
									CID3586_TATCAGGAGAAACGAG	0	0	0	CID3586	3	LumB_HER2
									CID3586_TCTTTCCAGTATCTCG	0	0	0	CID3586	3	LumB_HER2
									CID3586_AAATGCCGTATTCGTG	0	0	0	CID3586	3	LumB_HER2
									CID3586_CTGCTGTAGATGGGTC	0	0	0	CID3586	3	LumB_HER2
									CID3586_AACACGTAGTGGGTTG	0	0	0	CID3586	3	LumB_HER2
									CID3586_AAGTCTGAGTACGCGA	0	0	0	CID3586	3	LumB_HER2
									CID3586_ACCAGTATCCGTCATC	0	0	0	CID3586	3	LumB_HER2
									CID3586_ACGATGTCAGCCTGTG	0	0	0	CID3586	3	LumB_HER2
									CID3586_ACTGAGTGTTGAGGTG	0	0	0	CID3586	3	LumB_HER2
									CID3586_AGGGTGAGTCTAGAGG	0	0	0	CID3586	3	LumB_HER2
									CID3586_CAGCAGCTCTAGCACA	0	0	0	CID3586	3	LumB_HER2
									CID3586_CAGCGACGTCGAGATG	0	0	0	CID3586	3	LumB_HER2
									CID3586_CATCCACGTGAAATCA	0	0	0	CID3586	3	LumB_HER2
									CID3586_CCTAGCTTCCAACCAA	0	0	0	CID3586	3	LumB_HER2
									CID3586_CGATGTATCCGCAGTG	0	0	0	CID3586	3	LumB_HER2
									CID3586_CGGACGTTCTGGCGAC	0	0	0	CID3586	3	LumB_HER2
									CID3586_CTCTAATGTCCCGACA	0	0	0	CID3586	3	LumB_HER2
									CID3586_GAAACTCAGATATACG	0	0	0	CID3586	3	LumB_HER2
									CID3586_GAACCTATCCTATTCA	0	0	0.693147	CID3586	3	LumB_HER2
									CID3586_GACTAACAGGAGTACC	0	0	0	CID3586	3	LumB_HER2
									CID3586_GGGACCTGTGACTCAT	0	0	0	CID3586	3	LumB_HER2
									CID3586_GTAGTCACATAGAAAC	0	0	0	CID3586	3	LumB_HER2
									CID3586_GTTCATTTCGTTTAGG	0	0	0	CID3586	3	LumB_HER2
									CID3586_TCATTTGTCCCAGGTG	0	0	0	CID3586	3	LumB_HER2
									CID3586_TGAGCATTCCAACCAA	0	0	0	CID3586	3	LumB_HER2
									CID3586_ACAGCTAAGACGCACA	0	0	0	CID3586	4	LumB_HER2
									CID3586_ACAGCTATCGAGCCCA	0	0	0	CID3586	4	LumB_HER2
									CID3586_ACATGGTTCTTACCTA	0	0	0	CID3586	4	LumB_HER2
									CID3586_ACTGCTCCACGCGAAA	0	0	0	CID3586	4	LumB_HER2
									CID3586_ACTGTCCTCACTTCAT	0	1.09861	0	CID3586	4	LumB_HER2
									CID3586_AGATTGCAGAGCTATA	0	0	0	CID3586	4	LumB_HER2
									CID3586_AGCGGTCGTGACTCAT	0	0	0	CID3586	4	LumB_HER2
									CID3586_ATGTGTGGTTATCCGA	0	0.693147	0.693147	CID3586	4	LumB_HER2
									CID3586_ATTACTCAGTGCAAGC	0	0	0	CID3586	4	LumB_HER2
									CID3586_CAACCAACAAGTCTGT	0	0	0	CID3586	4	LumB_HER2
									CID3586_CACAGGCCATCCCATC	0	0	0	CID3586	4	LumB_HER2
									CID3586_CAGGTGCTCAACACTG	0	0	0	CID3586	4	LumB_HER2
									CID3586_CATATGGTCATAGCAC	1.09861	0	0	CID3586	4	LumB_HER2
									CID3586_CATGGCGTCCATGAAC	0	0	0	CID3586	4	LumB_HER2
									CID3586_CGATTGACATAACCTG	0	0.693147	0	CID3586	4	LumB_HER2
									CID3586_CGCTATCCAGGCTCAC	0	0	0	CID3586	4	LumB_HER2
									CID3586_CGGAGTCTCCTGCAGG	0	0	0	CID3586	4	LumB_HER2
									CID3586_CTAAGACTCCAATGGT	0	0	0	CID3586	4	LumB_HER2
									CID3586_CTAATGGGTCGCGAAA	0	0	0	CID3586	4	LumB_HER2
									CID3586_CTCTGGTAGGTGTTAA	0	0	0	CID3586	4	LumB_HER2
									CID3586_CTGATAGGTGTTTGGT	0	0	0	CID3586	4	LumB_HER2
									CID3586_GATCTAGAGTGCGATG	0	0	0	CID3586	4	LumB_HER2
									CID3586_GCGCGATAGCCACCTG	0	0	0	CID3586	4	LumB_HER2
									CID3586_GGACATTAGCGTAGTG	0	0	0	CID3586	6	LumB_HER2
									CID3586_GGTATTGTCAACCATG	0	0	0	CID3586	4	LumB_HER2
									CID3586_GTGAAGGGTAAGTGTA	0	0	0	CID3586	4	LumB_HER2
									CID3586_TCATTACAGCTGTTCA	0	0	0	CID3586	4	LumB_HER2
									CID3586_TCTTCGGTCATTCACT	0	0	0	CID3586	4	LumB_HER2
									CID3586_TGCGTGGCACGGCTAC	0	0	0	CID3586	4	LumB_HER2
									CID3586_TTCGGTCAGAATCTCC	0.693147	0	0	CID3586	4	LumB_HER2
									CID3586_TTGGAACTCCTGCAGG	0.693147	0.693147	0	CID3586	4	LumB_HER2
									CID3586_ATAGACCTCGTTACGA	0	0	0.693147	CID3586	4	LumB_HER2
									CID3586_CAACCTCCACAGGCCT	0	0	0	CID3586	4	LumB_HER2
									CID3586_CACCTTGAGTGATCGG	0	0	0	CID3586	4	LumB_HER2
									CID3586_CATTCGCTCCGCTGTT	0	0	0	CID3586	4	LumB_HER2
									CID3586_CGACTTCAGGCAATTA	0	0	0	CID3586	4	LumB_HER2
									CID3586_CGTAGCGTCGCAAGCC	0	0	0	CID3586	6	LumB_HER2
									CID3586_CGTAGGCTCAGCACAT	0	0	0	CID3586	4	LumB_HER2
									CID3586_CGTCTACGTTACGCGC	0	0.693147	0	CID3586	4	LumB_HER2
									CID3586_CTGATCCTCGGAATCT	0	0	0	CID3586	4	LumB_HER2
									CID3586_GAACATCCAGGCGATA	0	0.693147	0	CID3586	4	LumB_HER2
									CID3586_GAACATCCATGAGCGA	0	0	0	CID3586	4	LumB_HER2
									CID3586_GAACCTAGTCGCGTGT	0	0	0	CID3586	4	LumB_HER2
									CID3586_GAGTCCGTCAGTGCAT	0	0	0	CID3586	4	LumB_HER2
									CID3586_GATCGCGGTCGAAAGC	0	0	0	CID3586	4	LumB_HER2
									CID3586_GATGAAAAGTGGCACA	0	0	0	CID3586	4	LumB_HER2
									CID3586_GATGCTAAGCGATTCT	0	0	0	CID3586	4	LumB_HER2
									CID3586_GATTCAGCATACCATG	1.09861	0	0	CID3586	4	LumB_HER2
									CID3586_GGAATAACACGGCCAT	0	0	0.693147	CID3586	4	LumB_HER2
									CID3586_GGCCGATTCGGTCTAA	0	0.693147	0	CID3586	4	LumB_HER2
									CID3586_GTGTGCGAGGATGGTC	0	0	0	CID3586	4	LumB_HER2
									CID3586_GTGTGCGAGTAAGTAC	0	0	0	CID3586	4	LumB_HER2
									CID3586_GTTCATTCATCCCACT	0	0.693147	0	CID3586	4	LumB_HER2
									CID3586_TAAGAGAGTGAGGGTT	0	0	0	CID3586	4	LumB_HER2
									CID3586_TACTCATTCTTCAACT	0	0.693147	0	CID3586	4	LumB_HER2
									CID3586_TCATTTGTCGAGCCCA	0	0	0	CID3586	4	LumB_HER2
									CID3586_TCCCGATAGCAGACTG	0	0	0	CID3586	4	LumB_HER2
									CID3586_TGACAACTCTACTCAT	0	0	0	CID3586	4	LumB_HER2
									CID3586_TTCGGTCTCCGCTGTT	0	0	0	CID3586	4	LumB_HER2
									CID3586_ACAGCTACAGGACCCT	0	0	0	CID3586	4	LumB_HER2
									CID3586_ACATGGTGTCCCTACT	0	0	0	CID3586	4	LumB_HER2
									CID3586_ACTATCTAGGTGCTTT	0	0	0	CID3586	4	LumB_HER2
									CID3586_ATTTCTGCAACGATGG	0	0	0	CID3586	4	LumB_HER2
									CID3586_CTCGTCACACATTAGC	0	0	0	CID3586	4	LumB_HER2
									CID3586_CTGATAGCATTGAGCT	0	0	0	CID3586	4	LumB_HER2
									CID3586_CTTGGCTGTTCTCATT	0	0	0	CID3586	4	LumB_HER2
									CID3586_GAATGAAGTCTCCACT	0	0	0	CID3586	6	LumB_HER2
									CID3586_GGAAAGCAGTCGATAA	0	0	0	CID3586	4	LumB_HER2
									CID3586_GGACATTGTCATCCCT	0	0	0	CID3586	4	LumB_HER2
									CID3586_GGGTTGCAGATATACG	1.09861	0	0	CID3586	4	LumB_HER2
									CID3586_GTCGTAAAGATCACGG	0	0	0	CID3586	4	LumB_HER2
									CID3586_GACGCGTTCACTATTC	0.693147	0	0	CID3586	6	LumB_HER2
									CID3586_TCTGAGACACTTAAGC	0	0	0	CID3586	4	LumB_HER2
									CID3586_AAACCTGGTAAATGAC	0	0	0	CID3586	4	LumB_HER2
									CID3586_AAAGATGCACCGTTGG	0	0	0	CID3586	4	LumB_HER2
									CID3586_ACGCAGCAGCCTATGT	0	0	0	CID3586	6	LumB_HER2
									CID3586_ACGCCGAAGCTGCCCA	0	0	0	CID3586	6	LumB_HER2
									CID3586_ACTGAACCAAGAAGAG	0	0	0	CID3586	4	LumB_HER2
									CID3586_AGCATACGTTGGTGGA	0	0	0	CID3586	4	LumB_HER2
									CID3586_AGGTCATGTAGCACGA	0	0	0	CID3586	6	LumB_HER2
									CID3586_ATAACGCCAGCTTAAC	0	0.693147	0	CID3586	4	LumB_HER2
									CID3586_ATAGACCTCTTCGGTC	0	0	0	CID3586	4	LumB_HER2
									CID3586_ATGTGTGGTAAATGTG	0	1.09861	0	CID3586	4	LumB_HER2
									CID3586_ATTACTCTCTGCCAGG	0	0	0	CID3586	6	LumB_HER2
									CID3586_ATTATCCTCGCCATAA	0	0	0	CID3586	6	LumB_HER2
									CID3586_CACAAACTCTATCCCG	0	0	0	CID3586	4	LumB_HER2
									CID3586_CACCACTCAACGCACC	0	0	0	CID3586	4	LumB_HER2
									CID3586_CAGAATCCAGGACGTA	0	0	0.693147	CID3586	4	LumB_HER2
									CID3586_CAGAGAGGTCGATTGT	0	0	0	CID3586	4	LumB_HER2
									CID3586_CATCAGACAATGGACG	0	0	0	CID3586	4	LumB_HER2
									CID3586_CATTCGCTCAAGAAGT	0	0	0.693147	CID3586	4	LumB_HER2
									CID3586_CCCAGTTAGTGTCTCA	0	0	0	CID3586	6	LumB_HER2
									CID3586_CCGTACTCATCGTCGG	0	0	0	CID3586	4	LumB_HER2
									CID3586_CCTATTAAGTACGTAA	0	0	0	CID3586	4	LumB_HER2
									CID3586_CCTATTATCTAGCACA	0	0	0.693147	CID3586	4	LumB_HER2
									CID3586_CCTTTCTTCCGCGCAA	0	0.693147	0	CID3586	4	LumB_HER2
									CID3586_CGAACATCAAGGTTTC	0	0.693147	0	CID3586	4	LumB_HER2
									CID3586_CGATGTAGTTGCGCAC	0	0	0	CID3586	4	LumB_HER2
									CID3586_CGTTGGGGTGTGTGCC	0.693147	0	0	CID3586	4	LumB_HER2
									CID3586_CTACGTCAGATCCTGT	0	0.693147	0	CID3586	4	LumB_HER2
									CID3586_CTAGTGAAGCCTATGT	0	0	0	CID3586	4	LumB_HER2
									CID3586_CTCATTACACATCCAA	0	0	0	CID3586	4	LumB_HER2
									CID3586_CTGAAACTCAACCATG	0	0	0	CID3586	4	LumB_HER2
									CID3586_CTGATAGAGGCAAAGA	0	0	0	CID3586	4	LumB_HER2
									CID3586_CTGCCTAGTACATCCA	0	0	0	CID3586	4	LumB_HER2
									CID3586_CTGTGCTAGGACATTA	0	0	0	CID3586	4	LumB_HER2
									CID3586_CTTGGCTTCGCAGGCT	0	0	0	CID3586	4	LumB_HER2
									CID3586_GATCGCGCATCACAAC	0	0	0	CID3586	4	LumB_HER2
									CID3586_GATCTAGAGGCTAGCA	0.693147	0	0	CID3586	4	LumB_HER2
									CID3586_GATCTAGAGGGCTTGA	0	0	0	CID3586	4	LumB_HER2
									CID3586_GCACATATCCGAAGAG	0	0	0	CID3586	4	LumB_HER2
									CID3586_GCACTCTCAAGCCGTC	0	0	0	CID3586	4	LumB_HER2
									CID3586_GCATGCGAGTCTCCTC	0	0	0	CID3586	4	LumB_HER2
									CID3586_GCGCAGTCATCCCACT	0	0	0	CID3586	4	LumB_HER2
									CID3586_GCGCAGTGTCCCTTGT	0	0	0	CID3586	4	LumB_HER2
									CID3586_GCGCCAATCGGAGCAA	0	0	0	CID3586	4	LumB_HER2
									CID3586_GCGGGTTTCAGCTCTC	0	0	0	CID3586	4	LumB_HER2
									CID3586_GCTCTGTTCCGTTGCT	0	0	0	CID3586	4	LumB_HER2
									CID3586_GGCAATTCATGTTGAC	0	0	0	CID3586	6	LumB_HER2
									CID3586_GGCGACTTCACTATTC	0	0	0	CID3586	4	LumB_HER2
									CID3586_GGCGTGTTCCACGTTC	0	0	0	CID3586	6	LumB_HER2
									CID3586_GGGCACTAGAATTCCC	0	0	0	CID3586	4	LumB_HER2
									CID3586_GGGCATCTCCAATGGT	0	0	0	CID3586	4	LumB_HER2
									CID3586_GGTGAAGCAAACCCAT	0	0	0.693147	CID3586	4	LumB_HER2
									CID3586_GTCACGGAGAACTGTA	0	0	0	CID3586	4	LumB_HER2
									CID3586_GTGCGGTTCCAGGGCT	0	0	0	CID3586	4	LumB_HER2
									CID3586_GTGTGCGGTCGCGTGT	0	0	0.693147	CID3586	4	LumB_HER2
									CID3586_TACCTTACATCGTCGG	0	0	0	CID3586	4	LumB_HER2
									CID3586_TCATTTGCATTAGGCT	0.693147	0	0	CID3586	4	LumB_HER2
									CID3586_TCGGTAAGTAGCGTAG	0	0	0	CID3586	4	LumB_HER2
									CID3586_TCGTACCAGCACACAG	0	0	0	CID3586	4	LumB_HER2
									CID3586_TCTCATAAGCGTGAAC	0	0	0	CID3586	6	LumB_HER2
									CID3586_TCTTTCCAGAGGTAGA	0	0	0	CID3586	4	LumB_HER2
									CID3586_TGAAAGAAGGTAGCTG	0	0	0	CID3586	6	LumB_HER2
									CID3586_TGAGCCGAGATCTGCT	0	0	0	CID3586	4	LumB_HER2
									CID3586_TGCTGCTAGTCAAGCG	0	0	0	CID3586	4	LumB_HER2
									CID3586_TGGCTGGGTCTAGTGT	0	0	0	CID3586	4	LumB_HER2
									CID3586_TGGTTAGTCCGAAGAG	0	0	0	CID3586	4	LumB_HER2
									CID3586_TGTCCCAAGCTACCTA	0	0	0	CID3586	4	LumB_HER2
									CID3586_TTAACTCAGATCCCAT	0	0	1.09861	CID3586	4	LumB_HER2
									CID3586_TTCTCCTAGGGATGGG	0	0	0	CID3586	4	LumB_HER2
									CID3586_TTTACTGCACCAGTTA	0	0	0	CID3586	6	LumB_HER2
									CID3586_TTTGGTTCATGCTGGC	0	0	0	CID3586	4	LumB_HER2
									CID3586_CTAGTGAAGTGGACGT	0	0	0	CID3586	6	LumB_HER2
									CID3586_AAGACCTAGCTATGCT	0	0	0	CID3586	4	LumB_HER2
									CID3586_GCGCCAAAGGGAAACA	0	0	0	CID3586	4	LumB_HER2
									CID3586_GATTCAGGTTCCACAA	0	0	0	CID3586	4	LumB_HER2
									CID3586_TAGTTGGCACACAGAG	0.693147	0	0	CID3586	4	LumB_HER2
									CID3586_GATGAGGCAATGGATA	0	0	0	CID3586	4	LumB_HER2
									CID3586_TTGGAACTCGTCCAGG	0	0	0	CID3586	4	LumB_HER2
									CID3586_ACTATCTTCAGCGACC	0	0.693147	0	CID3586	4	LumB_HER2
									CID3586_GCGCGATCAACACCCG	0	0	0	CID3586	4	LumB_HER2
									CID3586_TGGTTAGGTTGCGTTA	0	1.09861	0	CID3586	4	LumB_HER2
									CID3586_GTGCATATCTACCAGA	0	0	0	CID3586	4	LumB_HER2
									CID3586_TCGCGTTGTGATGTGG	0	0	0	CID3586	4	LumB_HER2
									CID3586_TGGTTAGTCTCAAGTG	0	0	0	CID3586	4	LumB_HER2
									CID3586_TCGCGAGGTAACGACG	0.693147	0	0	CID3586	4	LumB_HER2
									CID3586_CACCACTTCTACTCAT	0	0	0.693147	CID3586	4	LumB_HER2
									CID3586_CTGGTCTTCTGCGACG	0	0	0	CID3586	4	LumB_HER2
									CID3586_GCAATCAAGCCCGAAA	0	0	0	CID3586	4	LumB_HER2
									CID3586_GTGCATAAGATCCGAG	0	0	0	CID3586	4	LumB_HER2
									CID3586_CAAGAAAAGATGGGTC	0	0	0	CID3586	4	LumB_HER2
									CID3586_TATTACCAGGGCTCTC	0.693147	0	0	CID3586	4	LumB_HER2
									CID3586_CAAGGCCTCCGTACAA	0.693147	0	0	CID3586	4	LumB_HER2
									CID3586_GCGCCAAGTATATGGA	0.693147	0	0	CID3586	4	LumB_HER2
									CID3586_AACACGTGTCGGCTCA	0	0	0	CID3586	4	LumB_HER2
									CID3586_AAGGCAGTCTTGACGA	0	0	0	CID3586	4	LumB_HER2
									CID3586_ACACTGACATACTACG	0	0	0	CID3586	4	LumB_HER2
									CID3586_ACAGCTACAGATGGGT	0	0	0	CID3586	4	LumB_HER2
									CID3586_AGCCTAACAATCACAC	0	0	0	CID3586	4	LumB_HER2
									CID3586_ATCATCTTCCAGAAGG	0	0	0	CID3586	4	LumB_HER2
									CID3586_CCACTACAGTGAACGC	0	0	0	CID3586	4	LumB_HER2
									CID3586_CCCATACGTCATCCCT	0	0.693147	0	CID3586	4	LumB_HER2
									CID3586_CGATGGCAGATCCCGC	0	0	0	CID3586	4	LumB_HER2
									CID3586_CGGTTAAGTCTCATCC	0	0	0	CID3586	4	LumB_HER2
									CID3586_CTGCCTATCGCGTAGC	0.693147	0	0	CID3586	4	LumB_HER2
									CID3586_GACCAATTCTTTACAC	0	0	0	CID3586	4	LumB_HER2
									CID3586_GCAGCCATCTCTGCTG	0.693147	0	0	CID3586	4	LumB_HER2
									CID3586_GCGCAGTTCTTTAGGG	0	0	0	CID3586	4	LumB_HER2
									CID3586_GCTCCTAGTATAAACG	0	0	0	CID3586	4	LumB_HER2
									CID3586_GGGACCTCAGGGATTG	0	0	0	CID3586	4	LumB_HER2
									CID3586_TGGTTAGAGCCAGTAG	0	0	0	CID3586	4	LumB_HER2
									CID3586_TGTCCCACATTGGTAC	0	0	0	CID3586	4	LumB_HER2
									CID3586_TTATGCTGTACAGTTC	0	0	0	CID3586	4	LumB_HER2
									CID3586_TTTGCGCAGTCTCCTC	0	0	0	CID3586	4	LumB_HER2
									CID3586_AGTGGGATCCGTAGTA	0	0	0	CID3586	5	LumB_HER2
									CID3586_CACAGTACACGGTGTC	0	0	0	CID3586	5	LumB_HER2
									CID3586_CATATGGCACGTCAGC	0	0	0	CID3586	5	LumB_HER2
									CID3586_CATGACATCGTCCAGG	0	0	0	CID3586	5	LumB_HER2
									CID3586_CTAATGGAGAGAGCTC	0	0	0	CID3586	5	LumB_HER2
									CID3586_GAAACTCAGCTGATAA	0	0	0	CID3586	5	LumB_HER2
									CID3586_GCGAGAACATGGATGG	0	0	0	CID3586	5	LumB_HER2
									CID3586_GTGCTTCTCACCTCGT	0	0	0	CID3586	5	LumB_HER2
									CID3586_TGGCGCAGTAAGGATT	0	0	0	CID3586	5	LumB_HER2
									CID3586_TTCTCCTTCTGAAAGA	0	0	0	CID3586	9	LumB_HER2
									CID3586_GCTGGGTAGTGTTGAA	0	0	0	CID3586	5	LumB_HER2
									CID3586_CAACCTCAGGTGGGTT	0	0	0	CID3586	5	LumB_HER2
									CID3586_CCTAGCTGTCAACTGT	0	0	0	CID3586	5	LumB_HER2
									CID3586_CGTGTCTTCTGGTGTA	0	0	0	CID3586	5	LumB_HER2
									CID3586_TCTCATAGTCATCGGC	0	0	0	CID3586	5	LumB_HER2
									CID3586_TCAGCTCGTCTTTCAT	0	0	0	CID3586	4	LumB_HER2
									CID3586_TAAGAGAAGGTTCCTA	0	0	0	CID3586	5	LumB_HER2
									CID3586_AGTAGTCAGGGTTTCT	0	0	0	CID3586	5	LumB_HER2
									CID3586_CTTAACTAGAGTACAT	0	0	0	CID3586	5	LumB_HER2
									CID3586_GAAGCAGAGCCACGCT	0	0	0	CID3586	5	LumB_HER2
									CID3586_GACACGCGTGTGTGCC	0	0	0	CID3586	5	LumB_HER2
									CID3586_ACGGGTCCATCGATGT	0	0	0	CID3586	3	LumB_HER2
									CID3586_CTTACCGTCCTTTCGG	0	0	0	CID3586	3	LumB_HER2
									CID3586_AAAGTAGGTGCCTGTG	0	0	0	CID3586	3	LumB_HER2
									CID3586_ACACCCTTCCGCTGTT	0.693147	0	0	CID3586	3	LumB_HER2
									CID3586_AGGTCATCAAGACGTG	0.693147	0	0	CID3586	3	LumB_HER2
									CID3586_CAGATCATCTGGCGAC	0	0	0	CID3586	3	LumB_HER2
									CID3586_CATGACAGTACAGTGG	0	0	0	CID3586	3	LumB_HER2
									CID3586_CCCTCCTCATCGGTTA	0.693147	0	0	CID3586	3	LumB_HER2
									CID3586_GCATGATGTTAAGACA	0	0	0	CID3586	3	LumB_HER2
									CID3586_TTTCCTCAGGTTACCT	0.693147	0	0	CID3586	3	LumB_HER2
									CID3586_AAAGATGCAGGGAGAG	0	0	0	CID3586	7	LumB_HER2
									CID3586_AAATGCCCATCCCATC	0	0	0	CID3586	7	LumB_HER2
									CID3586_AACTTTCAGGGCTTGA	0	0	0	CID3586	7	LumB_HER2
									CID3586_AATCCAGTCAACTCTT	0	0	0	CID3586	7	LumB_HER2
									CID3586_ACGGAGAGTGGGTATG	0	0	0	CID3586	7	LumB_HER2
									CID3586_AGCTTGAGTACAGTTC	0	0	0	CID3586	7	LumB_HER2
									CID3586_AGGGAGTAGAATCTCC	0	0	0	CID3586	7	LumB_HER2
									CID3586_ATTACTCTCAACCAAC	0	0	0	CID3586	7	LumB_HER2
									CID3586_ATTCTACGTCGCATCG	0	0	0	CID3586	7	LumB_HER2
									CID3586_CAAGATCTCATTGCCC	0	0	0	CID3586	7	LumB_HER2
									CID3586_CACACAACAAACCCAT	0	0	0	CID3586	7	LumB_HER2
									CID3586_CACAGGCAGATATGGT	0	0	0	CID3586	7	LumB_HER2
									CID3586_CACAGTAAGTGTTGAA	0	0	0	CID3586	7	LumB_HER2
									CID3586_CACCTTGAGGAGCGAG	0	0	0	CID3586	7	LumB_HER2
									CID3586_CACCTTGTCTAACGGT	0	0	0	CID3586	7	LumB_HER2
									CID3586_CAGAATCAGAAGAAGC	0	0	0	CID3586	7	LumB_HER2
									CID3586_CAGCGACTCCAGTAGT	0	0	0	CID3586	7	LumB_HER2
									CID3586_CATTATCCAGCGTTCG	0	0	0	CID3586	7	LumB_HER2
									CID3586_CATTCGCGTCCAACTA	0	0	0	CID3586	7	LumB_HER2
									CID3586_CCCTCCTTCAGGCAAG	0	0	0	CID3586	7	LumB_HER2
									CID3586_CGAACATAGGTGATTA	0	0	0	CID3586	0	LumB_HER2
									CID3586_CGATTGACATCGGACC	0	0	0	CID3586	7	LumB_HER2
									CID3586_CGATTGAGTGGTAACG	0	0	0	CID3586	7	LumB_HER2
									CID3586_CGCCAAGTCCTCAACC	0	0	0	CID3586	7	LumB_HER2
									CID3586_CGCTGGAAGCCCAACC	0	0	0	CID3586	7	LumB_HER2
									CID3586_CGGACTGAGCTAACAA	0	0	0	CID3586	7	LumB_HER2
									CID3586_CGGAGTCTCGTCACGG	0	0	0	CID3586	7	LumB_HER2
									CID3586_CTAGTGATCTGACCTC	0	0	0	CID3586	7	LumB_HER2
									CID3586_CTCGTACCAGCTGTAT	0	0	0	CID3586	7	LumB_HER2
									CID3586_CTGAAGTAGACTGGGT	0	0	0	CID3586	7	LumB_HER2
									CID3586_CTGATAGAGAGTAATC	0	0	0	CID3586	7	LumB_HER2
									CID3586_CTGATAGAGTGACTCT	0	0	0	CID3586	7	LumB_HER2
									CID3586_GAAACTCCACCAGGTC	0	0	0	CID3586	7	LumB_HER2
									CID3586_GACCAATAGGCGACAT	0	0	0	CID3586	7	LumB_HER2
									CID3586_GACTGCGCAGATCTGT	0	0	0	CID3586	7	LumB_HER2
									CID3586_GATCGCGGTGCATCTA	0	0	0	CID3586	7	LumB_HER2
									CID3586_GCAAACTCACTGTCGG	0	0	0	CID3586	7	LumB_HER2
									CID3586_GCATACACAGGGTATG	0	0	0	CID3586	7	LumB_HER2
									CID3586_GCGCAACAGGCATTGG	0	0	0	CID3586	7	LumB_HER2
									CID3586_GCTGCGAGTAAGGGCT	0	0	0	CID3586	7	LumB_HER2
									CID3586_GGCGACTTCATAACCG	0	0	0	CID3586	7	LumB_HER2
									CID3586_GGGATGATCACCATAG	0	0	0	CID3586	7	LumB_HER2
									CID3586_GGTGCGTCAATAAGCA	0	0	0	CID3586	7	LumB_HER2
									CID3586_GTAACTGCAGACTCGC	0	0	0	CID3586	7	LumB_HER2
									CID3586_GTACTTTAGAGTCTGG	0	0	0	CID3586	7	LumB_HER2
									CID3586_TAAGCGTCAAGTCTAC	0	0	0	CID3586	7	LumB_HER2
									CID3586_TACCTTAAGTTAAGTG	0	0	0	CID3586	7	LumB_HER2
									CID3586_TCAACGACAGCTCCGA	0	0	0	CID3586	7	LumB_HER2
									CID3586_TCGCGAGTCAGCTGGC	0	0	0	CID3586	7	LumB_HER2
									CID3586_TCTTTCCCAGGACCCT	0	0	0	CID3586	7	LumB_HER2
									CID3586_TGAGCCGGTAGCGTAG	0	0	0	CID3586	7	LumB_HER2
									CID3586_TGATTTCGTCCGAGTC	0	0	0	CID3586	1	LumB_HER2
									CID3586_TGGCGCAGTAGGCATG	0	0	0	CID3586	7	LumB_HER2
									CID3586_TTCTTAGGTATAGGTA	0	0	0	CID3586	7	LumB_HER2
									CID3586_AAAGCAATCGAGCCCA	0	0	0	CID3586	7	LumB_HER2
									CID3586_AAAGTAGCAAGGCTCC	0	0	0	CID3586	7	LumB_HER2
									CID3586_AAAGTAGGTACTCAAC	0	0	0	CID3586	7	LumB_HER2
									CID3586_AAAGTAGTCATGCATG	0	0	0	CID3586	7	LumB_HER2
									CID3586_AAATGCCAGACTTTCG	0	0	0	CID3586	7	LumB_HER2
									CID3586_AACCGCGAGTACGCCC	0	0	0	CID3586	7	LumB_HER2
									CID3586_AACCGCGCATCCGGGT	0	0	0	CID3586	7	LumB_HER2
									CID3586_AACTCAGAGTTAGGTA	0	0	0	CID3586	7	LumB_HER2
									CID3586_AACTCCCCAGCTCGCA	0	0	0	CID3586	7	LumB_HER2
									CID3586_AACTGGTAGTTGCAGG	0	0	0	CID3586	7	LumB_HER2
									CID3586_AAGTCTGGTCCGTGAC	0	0	0	CID3586	7	LumB_HER2
									CID3586_AATCCAGAGTGGTCCC	0	0	0	CID3586	7	LumB_HER2
									CID3586_ACAGCCGCAGTCGTGC	0	0	0	CID3586	7	LumB_HER2
									CID3586_ACAGCTACATTACGAC	0	0	0	CID3586	7	LumB_HER2
									CID3586_ACATACGGTGTAATGA	0	0	0	CID3586	7	LumB_HER2
									CID3586_ACCAGTAGTGCACCAC	0	0	0	CID3586	7	LumB_HER2
									CID3586_ACCGTAACATCACCCT	0	0	0	CID3586	7	LumB_HER2
									CID3586_ACGAGCCAGGATGGTC	0	0	0	CID3586	7	LumB_HER2
									CID3586_ACGAGCCTCGATAGAA	0	0	0	CID3586	7	LumB_HER2
									CID3586_ACGTCAAAGGTGATTA	0	0	0	CID3586	7	LumB_HER2
									CID3586_ACGTCAACACATGTGT	0	0	0	CID3586	7	LumB_HER2
									CID3586_ACGTCAATCTGCAAGT	0	0	0	CID3586	7	LumB_HER2
									CID3586_ACTGAGTCAAAGTGCG	0	0	0	CID3586	7	LumB_HER2
									CID3586_ACTTACTTCACCTCGT	0	0	0	CID3586	7	LumB_HER2
									CID3586_ACTTGTTGTCAGAATA	0	0	0	CID3586	7	LumB_HER2
									CID3586_ACTTGTTGTTAAGATG	0	0	0	CID3586	7	LumB_HER2
									CID3586_AGCTCCTTCCTAAGTG	0	0	0	CID3586	7	LumB_HER2
									CID3586_AGCTCTCAGACAGGCT	0	0	0	CID3586	7	LumB_HER2
									CID3586_AGCTCTCGTTACTGAC	0	0	0	CID3586	7	LumB_HER2
									CID3586_AGCTCTCTCACCCTCA	0	0	0	CID3586	7	LumB_HER2
									CID3586_AGGCCACTCAGCGATT	0	0	0	CID3586	7	LumB_HER2
									CID3586_AGGGAGTAGGACAGAA	0	0	0	CID3586	7	LumB_HER2
									CID3586_AGGTCATAGATGTTAG	0	0	0	CID3586	7	LumB_HER2
									CID3586_AGTGTCAAGTCAAGGC	0	0	0	CID3586	7	LumB_HER2
									CID3586_ATAGACCTCGCCAAAT	0	0	0	CID3586	7	LumB_HER2
									CID3586_ATCATCTCAATGTAAG	0	0	0	CID3586	7	LumB_HER2
									CID3586_ATCATGGCAACACCCG	0	0	0	CID3586	7	LumB_HER2
									CID3586_ATCATGGCATCTCCCA	0	0	0	CID3586	7	LumB_HER2
									CID3586_ATCGAGTTCTCCCTGA	0	0	0	CID3586	7	LumB_HER2
									CID3586_ATCTGCCAGTGGTCCC	0	0	0	CID3586	7	LumB_HER2
									CID3586_ATGTGTGGTGTCGCTG	0	0	0	CID3586	7	LumB_HER2
									CID3586_ATGTGTGTCAGCTGGC	0	0	0	CID3586	7	LumB_HER2
									CID3586_ATTCTACAGGGTCGAT	0	0	0	CID3586	7	LumB_HER2
									CID3586_ATTCTACGTGCATCTA	0	0	0	CID3586	7	LumB_HER2
									CID3586_ATTGGTGCAGACTCGC	0	0	0	CID3586	7	LumB_HER2
									CID3586_ATTTCTGGTGCTAGCC	0	0	0	CID3586	7	LumB_HER2
									CID3586_CAACCTCTCTGGAGCC	0	0	0	CID3586	7	LumB_HER2
									CID3586_CAAGATCAGGCCATAG	0	0	0	CID3586	7	LumB_HER2
									CID3586_CAAGATCCAGTACACT	0	0	0	CID3586	7	LumB_HER2
									CID3586_CAAGATCGTGACCAAG	0	0	0	CID3586	7	LumB_HER2
									CID3586_CAAGGCCCAATGCCAT	0	0	0	CID3586	7	LumB_HER2
									CID3586_CAAGTTGTCCTAAGTG	0	0	0	CID3586	7	LumB_HER2
									CID3586_CACAAACCATCCTAGA	0	0	0	CID3586	7	LumB_HER2
									CID3586_CACAGTACATGGAATA	0	0	0	CID3586	7	LumB_HER2
									CID3586_CAGAGAGTCTTCATGT	0	0	0	CID3586	7	LumB_HER2
									CID3586_CAGCATAAGAGGTTGC	0	0	0	CID3586	7	LumB_HER2
									CID3586_CAGCATAAGTCCTCCT	0	0	0	CID3586	7	LumB_HER2
									CID3586_CAGCATAGTAGCACGA	0	0	0	CID3586	7	LumB_HER2
									CID3586_CAGCGACGTACAAGTA	0	0	0	CID3586	7	LumB_HER2
									CID3586_CAGCTAAGTCTCTTAT	0	0	0	CID3586	7	LumB_HER2
									CID3586_CAGCTAATCGAATCCA	0	0	0	CID3586	7	LumB_HER2
									CID3586_CATCCACCACCGGAAA	0	0	0	CID3586	7	LumB_HER2
									CID3586_CATGCCTTCATATCGG	0	0	0	CID3586	7	LumB_HER2
									CID3586_CATGGCGAGTGGGTTG	0	0	0	CID3586	7	LumB_HER2
									CID3586_CCCAGTTGTCGATTGT	0	0	0	CID3586	7	LumB_HER2
									CID3586_CCCAGTTTCTGATACG	0	0	0	CID3586	7	LumB_HER2
									CID3586_CCGTACTAGGGTTCCC	0	0	0	CID3586	7	LumB_HER2
									CID3586_CCGTGGACACACATGT	0	0	0	CID3586	7	LumB_HER2
									CID3586_CCTATTATCCGAGCCA	0	0	0	CID3586	7	LumB_HER2
									CID3586_CCTCAGTGTCAATGTC	0	0	0	CID3586	7	LumB_HER2
									CID3586_CGAACATTCACCTCGT	0	0	0	CID3586	7	LumB_HER2
									CID3586_CGACTTCAGACCACGA	0	0	0	CID3586	7	LumB_HER2
									CID3586_CGACTTCGTGCCTTGG	0	0	0	CID3586	7	LumB_HER2
									CID3586_CGATTGAGTCTAAACC	0	0	0	CID3586	7	LumB_HER2
									CID3586_CGCCAAGAGTTAAGTG	0	0	0	CID3586	7	LumB_HER2
									CID3586_CGCGTTTGTCGACTGC	0	0	0	CID3586	7	LumB_HER2
									CID3586_CGCTATCTCGAGGTAG	0	0	0	CID3586	7	LumB_HER2
									CID3586_CGGAGCTGTTCAGACT	0	0	0	CID3586	7	LumB_HER2
									CID3586_CGGAGTCGTAGCGCTC	0	0	0	CID3586	7	LumB_HER2
									CID3586_CGGTTAATCAGGCAAG	0	0	0	CID3586	7	LumB_HER2
									CID3586_CGGTTAATCTAACTGG	0	0	0	CID3586	7	LumB_HER2
									CID3586_CGTAGCGGTCAGAATA	0	0	0	CID3586	7	LumB_HER2
									CID3586_CGTCACTAGGTCGGAT	0	0	0	CID3586	7	LumB_HER2
									CID3586_CGTCACTCAAATTGCC	0	0	0	CID3586	7	LumB_HER2
									CID3586_CGTCAGGGTAAGCACG	0	0	0	CID3586	7	LumB_HER2
									CID3586_CGTCAGGGTGTTTGTG	0	0	0	CID3586	7	LumB_HER2
									CID3586_CGTTAGACATATGCTG	0	0	0	CID3586	7	LumB_HER2
									CID3586_CGTTCTGAGAAACCTA	0	0	0	CID3586	7	LumB_HER2
									CID3586_CGTTGGGCATCGACGC	0	0	0	CID3586	7	LumB_HER2
									CID3586_CTAAGACAGAAGATTC	0	0	0	CID3586	7	LumB_HER2
									CID3586_CTAAGACTCCAAACTG	0	0	0	CID3586	7	LumB_HER2
									CID3586_CTAATGGCACTATCTT	0	0	0	CID3586	7	LumB_HER2
									CID3586_CTAATGGTCGCACTCT	0	0	0	CID3586	7	LumB_HER2
									CID3586_CTACATTAGATATGCA	0	0	0	CID3586	7	LumB_HER2
									CID3586_CTAGCCTGTACTTCTT	0	0	0	CID3586	7	LumB_HER2
									CID3586_CTCATTATCGCTTAGA	0	0	0	CID3586	7	LumB_HER2
									CID3586_CTCCTAGAGCTAGGCA	0	0	0	CID3586	7	LumB_HER2
									CID3586_CTCGAAAAGAATGTTG	0	0	0	CID3586	7	LumB_HER2
									CID3586_CTCGAGGAGTTAAGTG	0	0	0	CID3586	7	LumB_HER2
									CID3586_CTCGAGGGTCTCATCC	0	0	0	CID3586	7	LumB_HER2
									CID3586_CTCGAGGTCCAGTATG	0	0	0	CID3586	7	LumB_HER2
									CID3586_CTCGGGAAGTCTCAAC	0	0	0	CID3586	7	LumB_HER2
									CID3586_CTCGTCACACCCAGTG	0	0	0	CID3586	7	LumB_HER2
									CID3586_CTCGTCATCCTTAATC	0	0	0	CID3586	7	LumB_HER2
									CID3586_CTCTACGGTGCAACTT	0	0	0	CID3586	7	LumB_HER2
									CID3586_CTGAAGTGTACCATCA	0	0	0	CID3586	7	LumB_HER2
									CID3586_CTGCCTACATCCGCGA	0	0	0	CID3586	7	LumB_HER2
									CID3586_CTTAACTGTTCGCTAA	0	0	0	CID3586	7	LumB_HER2
									CID3586_CTTTGCGCAGGGTTAG	0	0	0	CID3586	7	LumB_HER2
									CID3586_GAAATGATCAAACCAC	0	0	0	CID3586	7	LumB_HER2
									CID3586_GAACGGAGTAGCTCCG	0	0	0	CID3586	7	LumB_HER2
									CID3586_GAACGGAGTAGTACCT	0	0	0	CID3586	7	LumB_HER2
									CID3586_GAAGCAGGTGTGCGTC	0	0	0	CID3586	7	LumB_HER2
									CID3586_GACACGCGTAGCGCTC	0	0	0	CID3586	7	LumB_HER2
									CID3586_GACAGAGTCTGTCTAT	0	0	0	CID3586	7	LumB_HER2
									CID3586_GACGGCTCAATCTACG	0	0	0	CID3586	7	LumB_HER2
									CID3586_GACTAACAGATGTGTA	0	0	0	CID3586	7	LumB_HER2
									CID3586_GATCAGTGTCTTGCGG	0	0	0	CID3586	7	LumB_HER2
									CID3586_GATCGCGGTTGGTGGA	0	0	0	CID3586	7	LumB_HER2
									CID3586_GATCGTAAGGTGACCA	0	0	0	CID3586	7	LumB_HER2
									CID3586_GATGAAACAAACTGTC	0	0	0	CID3586	7	LumB_HER2
									CID3586_GATGAGGAGAAACGCC	0	0	0	CID3586	7	LumB_HER2
									CID3586_GCACATAGTGCACTTA	0	0	0	CID3586	7	LumB_HER2
									CID3586_GCATACATCATCGGAT	0	0	0	CID3586	7	LumB_HER2
									CID3586_GCATGATCAGTACACT	0	0	0	CID3586	7	LumB_HER2
									CID3586_GCATGCGCAGCTGTAT	0	0	0	CID3586	7	LumB_HER2
									CID3586_GCGACCATCCCAAGAT	0	0	0	CID3586	7	LumB_HER2
									CID3586_GCGAGAATCACCAGGC	0	0	0	CID3586	7	LumB_HER2
									CID3586_GCGCGATCACTATCTT	0	0	0	CID3586	7	LumB_HER2
									CID3586_GCGGGTTTCAGGCCCA	0	0	0	CID3586	7	LumB_HER2
									CID3586_GCTTCCACAAGTTCTG	0	0	0	CID3586	7	LumB_HER2
									CID3586_GCTTGAAAGGAGCGTT	0	0	0	CID3586	7	LumB_HER2
									CID3586_GGAACTTTCCGCGGTA	0	0	0	CID3586	7	LumB_HER2
									CID3586_GGAACTTTCTAACTCT	0	0	0	CID3586	7	LumB_HER2
									CID3586_GGACAGAAGGATGGAA	0	0	0	CID3586	7	LumB_HER2
									CID3586_GGACATTGTATATGAG	0	0	0	CID3586	7	LumB_HER2
									CID3586_GGATTACTCTGTCCGT	0	0	0	CID3586	7	LumB_HER2
									CID3586_GGGAGATTCGGCGCTA	0	0	0	CID3586	7	LumB_HER2
									CID3586_GGGATGAAGATCTGCT	0	0	0	CID3586	7	LumB_HER2
									CID3586_GGGATGATCCGGCACA	0	0	0	CID3586	7	LumB_HER2
									CID3586_GGGTCTGAGCCATCGC	0	0	0	CID3586	7	LumB_HER2
									CID3586_GGTGAAGCACCAGGTC	0	0	0	CID3586	7	LumB_HER2
									CID3586_GGTGTTAAGGGTATCG	0	0	0	CID3586	7	LumB_HER2
									CID3586_GTAACGTAGTATGACA	0	0	0	CID3586	7	LumB_HER2
									CID3586_GTAACTGAGTTGAGTA	0	0	0	CID3586	7	LumB_HER2
									CID3586_GTACGTATCTTGGGTA	0	0	0	CID3586	7	LumB_HER2
									CID3586_GTAGTCAAGTAATCCC	0	0	0	CID3586	7	LumB_HER2
									CID3586_GTCCTCAAGAGTACCG	0	0	0	CID3586	7	LumB_HER2
									CID3586_GTCGGGTTCGCCCTTA	0	0	0	CID3586	7	LumB_HER2
									CID3586_GTGAAGGTCGAATGGG	0	0	0	CID3586	7	LumB_HER2
									CID3586_GTGCATACAAGCCTAT	0	0	0	CID3586	7	LumB_HER2
									CID3586_GTGCATATCGAGCCCA	0	0	0	CID3586	7	LumB_HER2
									CID3586_GTTAAGCCACCGATAT	0	0	0	CID3586	7	LumB_HER2
									CID3586_GTTAAGCTCTTGCATT	0	0	0	CID3586	7	LumB_HER2
									CID3586_GTTCATTGTGCAGTAG	0	0	0	CID3586	7	LumB_HER2
									CID3586_GTTCGGGAGGGATGGG	0	0	0	CID3586	7	LumB_HER2
									CID3586_GTTCGGGTCACCGTAA	0	0	0	CID3586	7	LumB_HER2
									CID3586_GTTCGGGTCGTTGACA	0	0	0	CID3586	7	LumB_HER2
									CID3586_TAAGAGACAGTATAAG	0	0	0	CID3586	7	LumB_HER2
									CID3586_TAAGTGCGTCCTCCAT	0	0	0	CID3586	7	LumB_HER2
									CID3586_TACACGACAATCGGTT	0	0	0	CID3586	7	LumB_HER2
									CID3586_TACCTTAGTTGATTCG	0	0	0	CID3586	7	LumB_HER2
									CID3586_TACGGATGTAGAGGAA	0	0	0	CID3586	7	LumB_HER2
									CID3586_TACGGGCCAGACGCAA	0	0	0	CID3586	7	LumB_HER2
									CID3586_TACGGTATCAACCATG	0	0	0	CID3586	7	LumB_HER2
									CID3586_TACTCGCAGAGACTTA	0	0	0	CID3586	7	LumB_HER2
									CID3586_TACTCGCAGGGCTTGA	0	0	0	CID3586	7	LumB_HER2
									CID3586_TACTTACGTGGACGAT	0	0	0	CID3586	7	LumB_HER2
									CID3586_TAGACCACAGTTCATG	0	0	0	CID3586	7	LumB_HER2
									CID3586_TATCAGGTCCCTAACC	0	0	0	CID3586	7	LumB_HER2
									CID3586_TATTACCAGAGAGCTC	0	0	0	CID3586	7	LumB_HER2
									CID3586_TCAATCTTCACATGCA	0	0	0	CID3586	7	LumB_HER2
									CID3586_TCACAAGGTTCGCTAA	0	0	0	CID3586	7	LumB_HER2
									CID3586_TCAGCAACAGGGATTG	0	0	0	CID3586	7	LumB_HER2
									CID3586_TCAGGTAAGAATAGGG	0	0	0	CID3586	7	LumB_HER2
									CID3586_TCATTACGTGACGGTA	0	0	0	CID3586	7	LumB_HER2
									CID3586_TCATTTGTCACTCTTA	0	0	0	CID3586	7	LumB_HER2
									CID3586_TCGAGGCTCGATCCCT	0	0	0	CID3586	7	LumB_HER2
									CID3586_TCGCGAGTCGGCTACG	0	0	0	CID3586	7	LumB_HER2
									CID3586_TCGCGAGTCTGGCGAC	0	0	0	CID3586	7	LumB_HER2
									CID3586_TCGTAGATCATCACCC	0	0	0	CID3586	7	LumB_HER2
									CID3586_TCTCATATCCGTCATC	0	0	0	CID3586	7	LumB_HER2
									CID3586_TCTGAGAGTTACGGAG	0	0	0	CID3586	7	LumB_HER2
									CID3586_TCTTTCCTCCTATGTT	0	0	0	CID3586	7	LumB_HER2
									CID3586_TGAAAGAGTAAGCACG	0	0	0	CID3586	7	LumB_HER2
									CID3586_TGACGGCAGATCCGAG	0	0	0	CID3586	7	LumB_HER2
									CID3586_TGACGGCGTTAAGGGC	0	0	0	CID3586	7	LumB_HER2
									CID3586_TGACTTTCAGCTGGCT	0	0	0	CID3586	7	LumB_HER2
									CID3586_TGAGCATAGACTACAA	0	0	0	CID3586	7	LumB_HER2
									CID3586_TGCCAAATCGTCGTTC	0	0	0	CID3586	7	LumB_HER2
									CID3586_TGCCCTAAGTTGTAGA	0	0	0	CID3586	7	LumB_HER2
									CID3586_TGCGCAGTCAGTTTGG	0	0	0	CID3586	7	LumB_HER2
									CID3586_TGCGGGTAGGAGTAGA	0	0	0	CID3586	7	LumB_HER2
									CID3586_TGCGTGGGTTCCGTCT	0	0	0	CID3586	7	LumB_HER2
									CID3586_TGGCCAGAGACTTGAA	0	0	0	CID3586	7	LumB_HER2
									CID3586_TGGGAAGAGCTACCGC	0	0	0	CID3586	7	LumB_HER2
									CID3586_TGGTTAGTCAGGCCCA	0	0	0	CID3586	7	LumB_HER2
									CID3586_TGGTTCCAGACAGGCT	0	0	0	CID3586	7	LumB_HER2
									CID3586_TGTATTCGTTACGACT	0	0	0	CID3586	7	LumB_HER2
									CID3586_TGTTCCGGTATTAGCC	0	0	0	CID3586	7	LumB_HER2
									CID3586_TTAGGCAAGGTAGCTG	0	0	0	CID3586	7	LumB_HER2
									CID3586_TTAGGCATCTGGCGAC	0	0	0	CID3586	7	LumB_HER2
									CID3586_TTCTCCTTCCGCATCT	0	0	0	CID3586	7	LumB_HER2
									CID3586_TTGAACGGTTGCGTTA	0	0	0	CID3586	7	LumB_HER2
									CID3586_TTGAACGTCTAACTCT	0	0	0	CID3586	7	LumB_HER2
									CID3586_TTGCCGTAGCTAACAA	0	0	0	CID3586	7	LumB_HER2
									CID3586_TTGCGTCAGAGGTAGA	0	0	0	CID3586	7	LumB_HER2
									CID3586_TTGCGTCAGTGTTGAA	0	0	0	CID3586	7	LumB_HER2
									CID3586_TTTATGCAGGGCTTGA	0	0	0	CID3586	7	LumB_HER2
									CID3586_TTTCCTCTCTGTTTGT	0	0	0	CID3586	7	LumB_HER2
									CID3586_TTTGGTTTCGTACGGC	0	0	0	CID3586	7	LumB_HER2
									CID3586_ACATACGTCCTGCTTG	0	0	0	CID3586	7	LumB_HER2
									CID3586_GCGCAGTAGAGAGCTC	0	0	0	CID3586	7	LumB_HER2
									CID3586_GTGAAGGAGTGTACTC	0	0	0	CID3586	7	LumB_HER2
									CID3586_TAAGCGTGTTCCACGG	0	0	0	CID3586	7	LumB_HER2
									CID3586_TGCGTGGCAGGAATCG	0	0	0	CID3586	7	LumB_HER2
									CID3586_ATCGAGTTCCAGGGCT	0	0	0	CID3586	7	LumB_HER2
									CID3586_CAGGTGCAGAACTCGG	0	0	0	CID3586	7	LumB_HER2
									CID3586_CCATTCGAGTTACCCA	0	0	0	CID3586	7	LumB_HER2
									CID3586_CCATTCGTCCAGAGGA	0	0	0	CID3586	7	LumB_HER2
									CID3586_CGACCTTTCAATACCG	0	0	0	CID3586	7	LumB_HER2
									CID3586_GCGGGTTTCCAGTATG	0	0	0	CID3586	7	LumB_HER2
									CID3586_GGGCATCAGATGTGGC	0	0	0	CID3586	7	LumB_HER2
									CID3586_TAAACCGTCTACTTAC	0	0	0	CID3586	7	LumB_HER2
									CID3586_TTCGAAGGTCATCGGC	0	0	0	CID3586	7	LumB_HER2
									CID3586_ACGGAGAAGGGCATGT	0	0	0	CID3586	7	LumB_HER2
									CID3586_CTGCCTACATACAGCT	0	0	0	CID3586	7	LumB_HER2
									CID3586_AGCTCTCGTGTCGCTG	0	0	0	CID3586	7	LumB_HER2
									CID3586_GGGAATGAGACCGGAT	0	0	0	CID3586	7	LumB_HER2
									CID3586_TCAGATGCAATAACGA	0	0	0	CID3586	7	LumB_HER2
									CID3586_TGTATTCTCACTCTTA	0	0	0	CID3586	7	LumB_HER2
									CID3586_TGTATTCGTAGCTGCC	0	0	0	CID3586	7	LumB_HER2
									CID3586_TTGCCGTTCACTTCAT	0	0	0	CID3586	7	LumB_HER2
									CID3586_TCGGGACTCTTTCCTC	0	0	0	CID3586	7	LumB_HER2
									CID3586_TTTGGTTCATCCTTGC	0	0	0	CID3586	7	LumB_HER2
									CID3586_AAACCTGAGTTACGGG	0	0	0	CID3586	7	LumB_HER2
									CID3586_ATTTCTGCAGATCGGA	0	0	0	CID3586	7	LumB_HER2
									CID3586_CAGGTGCGTATTACCG	0	0	0	CID3586	7	LumB_HER2
									CID3586_AAAGCAAGTTAGGGTG	0	0	0	CID3586	7	LumB_HER2
									CID3586_ACGGGCTCAAGGTTCT	0	0	0	CID3586	7	LumB_HER2
									CID3586_ACTGTCCAGTTCGCGC	0	0	0	CID3586	7	LumB_HER2
									CID3586_ACTGTCCGTTAAGATG	0	0	0	CID3586	7	LumB_HER2
									CID3586_ACTTTCACATGGATGG	0	0	0	CID3586	7	LumB_HER2
									CID3586_AGATTGCAGGAATTAC	0	0	0	CID3586	7	LumB_HER2
									CID3586_CAGCTGGCACCTATCC	0	0	0	CID3586	7	LumB_HER2
									CID3586_CCCAATCTCAAGATCC	0	0	0	CID3586	7	LumB_HER2
									CID3586_CTGAAACAGCCACGCT	0	0	0	CID3586	7	LumB_HER2
									CID3586_CTGAAGTAGGATTCGG	0	0	0	CID3586	7	LumB_HER2
									CID3586_GAAATGAGTCATGCCG	0	0	0	CID3586	7	LumB_HER2
									CID3586_GACAGAGTCGTATCAG	0	0	0	CID3586	7	LumB_HER2
									CID3586_GATCGATTCATGTAGC	0	0	0	CID3586	7	LumB_HER2
									CID3586_GCAAACTGTCCTCTTG	0	0	0	CID3586	7	LumB_HER2
									CID3586_GCTCCTAGTTCACGGC	0	0	0	CID3586	7	LumB_HER2
									CID3586_GCTGCAGTCCATGAAC	0	0	0	CID3586	7	LumB_HER2
									CID3586_GCTGCTTCAAGGACTG	0	0	0	CID3586	7	LumB_HER2
									CID3586_GTGTGCGAGTGTCTCA	0	0	0	CID3586	7	LumB_HER2
									CID3586_TGAGAGGTCAAGCCTA	0	0	0	CID3586	7	LumB_HER2
									CID3586_TGAGCATTCCGATATG	0	0	0	CID3586	7	LumB_HER2
									CID3586_TGCGCAGAGATGTCGG	0	0	0	CID3586	7	LumB_HER2
									CID3586_TGTGGTAAGTGACTCT	0	0	0	CID3586	7	LumB_HER2
									CID3586_TTAACTCTCGAACTGT	0	0	0	CID3586	7	LumB_HER2
									CID3586_TTCTTAGGTGCCTGTG	0	0	0	CID3586	7	LumB_HER2
									CID3586_TTTGGTTTCGTCCAGG	0	0	0	CID3586	7	LumB_HER2
									CID3586_TTTGTCACAGTCCTTC	0	0	0	CID3586	7	LumB_HER2
									CID3586_ACCGTAATCTAACTGG	0	0	0	CID3586	7	LumB_HER2
									CID3586_CTGATAGTCACTTACT	0	0	0	CID3586	7	LumB_HER2
									CID3586_CATTCGCCACTATCTT	0	0	0	CID3586	7	LumB_HER2
									CID3586_ACTTTCAAGCTCCCAG	0	0	0	CID3586	0	LumB_HER2
									CID3586_AGGGATGTCGTTACAG	0	0	0	CID3586	0	LumB_HER2
									CID3586_CCGTACTGTGTCCTCT	0	0	0	CID3586	0	LumB_HER2
									CID3586_CCGTACTTCCTTTCTC	0	0	0	CID3586	0	LumB_HER2
									CID3586_GAAACTCAGCCTTGAT	0	0	0	CID3586	0	LumB_HER2
									CID3586_GACAGAGTCGTGGACC	0	0	0	CID3586	0	LumB_HER2
									CID3586_GATGCTATCAAACCAC	0	0	0	CID3586	0	LumB_HER2
									CID3586_GCGACCAAGTGTGGCA	0	0	0	CID3586	0	LumB_HER2
									CID3586_TCTTTCCGTCTTGTCC	0	0	0	CID3586	0	LumB_HER2
									CID3586_AAAGCAACATGCAATC	0	0	0	CID3586	0	LumB_HER2
									CID3586_AACCGCGTCGGTTCGG	0	0	0	CID3586	0	LumB_HER2
									CID3586_ACACCCTAGACACGAC	0	0	0	CID3586	0	LumB_HER2
									CID3586_ACCTTTAAGTCGTTTG	0	0	0	CID3586	0	LumB_HER2
									CID3586_ACGAGCCAGATGTAAC	0	0	0	CID3586	0	LumB_HER2
									CID3586_ACGATGTCATGTAAGA	0	0	0	CID3586	0	LumB_HER2
									CID3586_ACGGGCTAGTCCATAC	0	0	0	CID3586	0	LumB_HER2
									CID3586_ACTTACTCATCTACGA	0	0	0	CID3586	0	LumB_HER2
									CID3586_AGACGTTCAAAGGTGC	0	0	0	CID3586	0	LumB_HER2
									CID3586_AGATTGCTCTGGTGTA	0	0	0	CID3586	0	LumB_HER2
									CID3586_AGTGGGACAAGAAGAG	0	0	0	CID3586	0	LumB_HER2
									CID3586_ATGCGATTCATCGATG	0	0	0	CID3586	0	LumB_HER2
									CID3586_ATGCGATTCCGTACAA	0	0	0	CID3586	0	LumB_HER2
									CID3586_ATTCTACTCAATACCG	0	0	0	CID3586	0	LumB_HER2
									CID3586_ATTTCTGTCTGGTGTA	0	0	0	CID3586	0	LumB_HER2
									CID3586_CAACCTCAGGACAGAA	0	0	0	CID3586	0	LumB_HER2
									CID3586_CAAGAAATCGCCTGTT	0	0	0	CID3586	0	LumB_HER2
									CID3586_CAAGGCCAGCGCTCCA	0	0	0	CID3586	0	LumB_HER2
									CID3586_CACATTTTCATTTGGG	0	0	0	CID3586	0	LumB_HER2
									CID3586_CACTCCAAGATGTTAG	0	0	0	CID3586	0	LumB_HER2
									CID3586_CAGAGAGCAAGTTGTC	0	0	0	CID3586	0	LumB_HER2
									CID3586_CAGCATAGTACTCTCC	0	0	0	CID3586	0	LumB_HER2
									CID3586_CAGCCGATCCATGAAC	0	0	0	CID3586	0	LumB_HER2
									CID3586_CAGCTGGAGGAGTTTA	0	0	0	CID3586	0	LumB_HER2
									CID3586_CATATGGAGGCAATTA	0	0	0	CID3586	0	LumB_HER2
									CID3586_CATCCACGTAAACACA	0	0	0	CID3586	0	LumB_HER2
									CID3586_CATTCGCTCACGATGT	0	0	0	CID3586	0	LumB_HER2
									CID3586_CCAATCCGTGTCGCTG	0	0	0	CID3586	0	LumB_HER2
									CID3586_CCACTACAGTTGTAGA	0	0	0	CID3586	0	LumB_HER2
									CID3586_CCCAGTTGTGTAATGA	0	0	0	CID3586	0	LumB_HER2
									CID3586_CCCTCCTCACATTTCT	0	0	0	CID3586	0	LumB_HER2
									CID3586_CCGTACTGTCAGTGGA	0	0	0	CID3586	0	LumB_HER2
									CID3586_CCTTCCCAGACCTAGG	0	0	0	CID3586	0	LumB_HER2
									CID3586_CCTTTCTTCTCGGACG	0	0	0	CID3586	0	LumB_HER2
									CID3586_CGAGCACGTGCCTGGT	0	0	0	CID3586	0	LumB_HER2
									CID3586_CGCCAAGTCCAAAGTC	0	0	0	CID3586	0	LumB_HER2
									CID3586_CGCGTTTAGGAGTTTA	0	0	0	CID3586	0	LumB_HER2
									CID3586_CGGACGTCACAGACTT	0	0	0	CID3586	0	LumB_HER2
									CID3586_CGGACTGCATTCGACA	0	0	0	CID3586	0	LumB_HER2
									CID3586_CGTAGCGAGACCCACC	0	0	0	CID3586	0	LumB_HER2
									CID3586_CGTCACTTCAAGGCTT	0	0	0	CID3586	0	LumB_HER2
									CID3586_CGTGTCTGTAGCTAAA	0	0	0	CID3586	0	LumB_HER2
									CID3586_CTAAGACCAGGCTGAA	0	0	0	CID3586	0	LumB_HER2
									CID3586_CTAAGACTCTGGTATG	0	0	0	CID3586	0	LumB_HER2
									CID3586_CTACACCTCGCGTTTC	0	0	0	CID3586	0	LumB_HER2
									CID3586_CTACCCAAGTCCAGGA	0	0	0	CID3586	0	LumB_HER2
									CID3586_CTACCCAGTACCGTAT	0	0	0	CID3586	0	LumB_HER2
									CID3586_CTAGCCTGTCCGAACC	0	0	0	CID3586	0	LumB_HER2
									CID3586_CTCGAAATCATTGCCC	0	0	0	CID3586	0	LumB_HER2
									CID3586_CTCGTACAGTGACTCT	0	0	0	CID3586	0	LumB_HER2
									CID3586_CTCGTACTCCTCAATT	0	0	0	CID3586	0	LumB_HER2
									CID3586_CTGATCCGTGCAGTAG	0	0	0	CID3586	0	LumB_HER2
									CID3586_CTGTTTAAGTTTGCGT	0	0	0	CID3586	0	LumB_HER2
									CID3586_CTTAACTAGCGCTTAT	0	0	0	CID3586	0	LumB_HER2
									CID3586_CTTCTCTTCACCATAG	0	0	0	CID3586	0	LumB_HER2
									CID3586_CTTGGCTTCTGAAAGA	0	0	0	CID3586	0	LumB_HER2
									CID3586_GAATAAGGTCTCCACT	0	0	0	CID3586	0	LumB_HER2
									CID3586_GAATAAGTCGGAAACG	0	0	0	CID3586	0	LumB_HER2
									CID3586_GACCTGGCAGCATGAG	0	0	0	CID3586	0	LumB_HER2
									CID3586_GATCGATAGTTTGCGT	0	0	0	CID3586	0	LumB_HER2
									CID3586_GATCGTAAGTCTTGCA	0	0	0	CID3586	0	LumB_HER2
									CID3586_GATGAGGGTCGGCTCA	0	0	0	CID3586	0	LumB_HER2
									CID3586_GCACATATCCACTCCA	0	0	0	CID3586	0	LumB_HER2
									CID3586_GCACTCTAGCCCTAAT	0	0	0	CID3586	0	LumB_HER2
									CID3586_GCATACATCTACTTAC	0	0	0	CID3586	0	LumB_HER2
									CID3586_GCCAAATGTTTAGCTG	0	0	0	CID3586	0	LumB_HER2
									CID3586_GCTCCTAAGTTCGATC	0	0	0	CID3586	0	LumB_HER2
									CID3586_GCTGCAGCAGATCCAT	0	0	0	CID3586	0	LumB_HER2
									CID3586_GCTGGGTCAGCTGCAC	0	0	0	CID3586	0	LumB_HER2
									CID3586_GGACATTTCGTTTATC	0	0	0	CID3586	0	LumB_HER2
									CID3586_GGCAATTTCATATCGG	0	0	0	CID3586	0	LumB_HER2
									CID3586_GGCCGATAGGATATAC	0	0	0	CID3586	0	LumB_HER2
									CID3586_GGCTGGTCAATGGACG	0	0	0	CID3586	0	LumB_HER2
									CID3586_GGGAATGTCCCTGACT	0	0	0	CID3586	0	LumB_HER2
									CID3586_GGGAGATAGCACCGCT	0	0	0	CID3586	0	LumB_HER2
									CID3586_GGTGTTAGTCAACTGT	0	0	0	CID3586	0	LumB_HER2
									CID3586_GTAGTCATCCCTTGTG	0	0	0	CID3586	0	LumB_HER2
									CID3586_GTCATTTCAAAGTGCG	0	0	0	CID3586	0	LumB_HER2
									CID3586_GTGCATAGTTTCCACC	0	0	0	CID3586	0	LumB_HER2
									CID3586_GTGTGCGCAAGGTTCT	0	0	0	CID3586	0	LumB_HER2
									CID3586_TAAGCGTCAGCCTTGG	0	0	0	CID3586	0	LumB_HER2
									CID3586_TAAGCGTTCGAACGGA	0	0	0	CID3586	0	LumB_HER2
									CID3586_TACGGATTCAGGCAAG	0	0	0	CID3586	0	LumB_HER2
									CID3586_TACTTGTGTCCGAACC	0	0	0	CID3586	0	LumB_HER2
									CID3586_TAGAGCTAGCTAGCCC	0	0	0	CID3586	0	LumB_HER2
									CID3586_TAGAGCTAGTGTGAAT	0	0	0	CID3586	0	LumB_HER2
									CID3586_TCATTACGTCTGGAGA	0	0	0	CID3586	0	LumB_HER2
									CID3586_TCGAGGCTCCGTACAA	0	0	0	CID3586	0	LumB_HER2
									CID3586_TCTTCGGGTCCCTACT	0	0	0	CID3586	0	LumB_HER2
									CID3586_TGAAAGAGTCAGGACA	0	0	0	CID3586	0	LumB_HER2
									CID3586_TGAGGGAGTGTTGGGA	0	0	0	CID3586	0	LumB_HER2
									CID3586_TGCCAAAAGATCCGAG	0	0	0	CID3586	0	LumB_HER2
									CID3586_TGCGCAGAGAACAACT	0	0	0	CID3586	0	LumB_HER2
									CID3586_TTCTACATCCTTAATC	0	0	0	CID3586	0	LumB_HER2
									CID3586_TTGAACGGTTCGAATC	0	0	0	CID3586	0	LumB_HER2
									CID3586_TTTGCGCAGACTTGAA	0	0	0	CID3586	0	LumB_HER2
									CID3586_AGTAGTCTCGAACGGA	0	0	0	CID3586	0	LumB_HER2
									CID3586_GAACGGATCCACGTTC	0	0	0	CID3586	0	LumB_HER2
									CID3586_AAAGATGAGCCGGTAA	0	0	0	CID3586	0	LumB_HER2
									CID3586_AACCGCGTCTTTACAC	0	0	0	CID3586	0	LumB_HER2
									CID3586_AACTCTTGTATTAGCC	0	0	0	CID3586	0	LumB_HER2
									CID3586_AAGTCTGTCGAGCCCA	0	0	0	CID3586	0	LumB_HER2
									CID3586_ACATGGTGTACAGACG	0	0	0	CID3586	0	LumB_HER2
									CID3586_ACCCACTAGCGAGAAA	0	0	0	CID3586	0	LumB_HER2
									CID3586_ACTATCTCATGTTCCC	0	0	0	CID3586	0	LumB_HER2
									CID3586_ACTGCTCGTAGTAGTA	0	0	0	CID3586	0	LumB_HER2
									CID3586_AGGGAGTGTAGCAAAT	0	0	0	CID3586	0	LumB_HER2
									CID3586_ATAACGCTCCAGATCA	0	0	0	CID3586	0	LumB_HER2
									CID3586_ATCCACCCACAGCCCA	0	0	0	CID3586	0	LumB_HER2
									CID3586_ATCTACTTCGGCGGTT	0	0	0	CID3586	0	LumB_HER2
									CID3586_CACATTTCACATGACT	0	0	0	CID3586	0	LumB_HER2
									CID3586_CAGCCGATCTCCAACC	0	0	0	CID3586	0	LumB_HER2
									CID3586_CAGCTAAAGATCGGGT	0	0	0	CID3586	0	LumB_HER2
									CID3586_CATCGGGAGGACCACA	0	0	0	CID3586	0	LumB_HER2
									CID3586_CATCGGGGTAGGGTAC	0	0	0	CID3586	0	LumB_HER2
									CID3586_CATTATCCAAGCTGTT	0	0	0	CID3586	0	LumB_HER2
									CID3586_CCGTACTTCATCTGTT	0	0	0	CID3586	0	LumB_HER2
									CID3586_CGAGCCAGTCTGATTG	0	0	0	CID3586	0	LumB_HER2
									CID3586_CGCTGGAAGTTAGGTA	0	0	0	CID3586	0	LumB_HER2
									CID3586_CGTCACTCAGTGAGTG	0	0	0	CID3586	0	LumB_HER2
									CID3586_CGTCAGGTCTTGAGAC	0	0	0	CID3586	0	LumB_HER2
									CID3586_CGTTAGATCAGCTGGC	0	0	0	CID3586	0	LumB_HER2
									CID3586_CTAGCCTAGGGTCTCC	0	0	0	CID3586	0	LumB_HER2
									CID3586_CTCGTCAGTTCGGGCT	0	0	0	CID3586	0	LumB_HER2
									CID3586_CTTAGGAGTCCGAACC	0	0	0	CID3586	0	LumB_HER2
									CID3586_GACCTGGAGCTACCTA	0	0	0	CID3586	0	LumB_HER2
									CID3586_GATCGCGCAATCTGCA	0	0	0	CID3586	0	LumB_HER2
									CID3586_GCAATCAAGTTACGGG	0	0	0	CID3586	0	LumB_HER2
									CID3586_GCCTCTAAGGATGGAA	0	0	0	CID3586	0	LumB_HER2
									CID3586_GGAATAAAGAATCTCC	0	0	0	CID3586	0	LumB_HER2
									CID3586_GGCGTGTCACGGTAGA	0	0	0	CID3586	0	LumB_HER2
									CID3586_GGGATGATCGGCCGAT	0	0	0	CID3586	0	LumB_HER2
									CID3586_GTAACGTTCGTTGCCT	0	0	0	CID3586	0	LumB_HER2
									CID3586_GTAACTGGTATTACCG	0	0	0	CID3586	0	LumB_HER2
									CID3586_TCACGAACATTCGACA	0	0	0	CID3586	0	LumB_HER2
									CID3586_TCACGAAGTGACCAAG	0	0	0	CID3586	0	LumB_HER2
									CID3586_TGATTTCGTAAGTGGC	0	0	0	CID3586	0	LumB_HER2
									CID3586_TGGCGCAAGAGTAATC	0	0	0	CID3586	0	LumB_HER2
									CID3586_TGGGAAGGTCACACGC	0	0	0	CID3586	0	LumB_HER2
									CID3586_TTAGGCACAGCTCGCA	0	0	0	CID3586	0	LumB_HER2
									CID3586_TTAGTTCTCGCGATCG	0	0	0	CID3586	0	LumB_HER2
									CID3586_AAATGCCCAAGCCGCT	0	0	0	CID3586	0	LumB_HER2
									CID3586_AATCCAGGTAGGAGTC	0	0	0	CID3586	0	LumB_HER2
									CID3586_ACTGAACCAGGGAGAG	0	0	0	CID3586	0	LumB_HER2
									CID3586_AGATTGCTCAGATAAG	0	0	0	CID3586	0	LumB_HER2
									CID3586_GCTGCTTGTCTAAACC	0	0	0	CID3586	0	LumB_HER2
									CID3586_ATTATCCTCAAAGACA	0	0	0	CID3586	0	LumB_HER2
									CID3586_ATTGGACGTTCGCTAA	0	0	0	CID3586	0	LumB_HER2
									CID3586_CATTCGCAGACGACGT	0	0	0	CID3586	0	LumB_HER2
									CID3586_CTCTACGCATGGTCTA	0	0	0	CID3586	0	LumB_HER2
									CID3586_GATCAGTAGGATATAC	0	0	0	CID3586	0	LumB_HER2
									CID3586_TAAGCGTGTACGCTGC	0	0	0	CID3586	0	LumB_HER2
									CID3586_GTGGGTCAGTGAACGC	0	0	0	CID3586	0	LumB_HER2
									CID3586_GGAATAATCACCATAG	0	0	0	CID3586	0	LumB_HER2
									CID3586_CTGCCTAAGATAGCAT	0	0	0	CID3586	0	LumB_HER2
									CID3586_GACTACATCCTACAGA	0	0	0	CID3586	0	LumB_HER2
									CID3586_AACTCAGGTGGTAACG	0	0	0	CID3586	0	LumB_HER2
									CID3586_AACTCCCAGGTAAACT	0	0	0	CID3586	0	LumB_HER2
									CID3586_ACGGGCTTCCCATTTA	0	0	0	CID3586	0	LumB_HER2
									CID3586_AGTGGGACAAGCGAGT	0	0	0	CID3586	0	LumB_HER2
									CID3586_ATAGACCGTTGCTCCT	0	0	0	CID3586	0	LumB_HER2
									CID3586_CATCAAGCATTCCTGC	0	0	0	CID3586	0	LumB_HER2
									CID3586_CCAATCCTCATATCGG	0	0	0	CID3586	0	LumB_HER2
									CID3586_CGGTTAATCATCGCTC	0	0	0	CID3586	0	LumB_HER2
									CID3586_GCTGGGTAGTAGTGCG	0	0	0	CID3586	0	LumB_HER2
									CID3586_GGGCATCCATGGTCAT	0	0	0	CID3586	0	LumB_HER2
									CID3586_GGTGAAGCAAGTAATG	0	0	0	CID3586	0	LumB_HER2
									CID3586_GTGTGCGCACCACGTG	0	0	0	CID3586	0	LumB_HER2
									CID3586_GTGTTAGGTTGGGACA	0	0	0	CID3586	0	LumB_HER2
									CID3586_TACGGATTCTGTCTCG	0	0	0	CID3586	0	LumB_HER2
									CID3586_TGAGCCGTCAGTGCAT	0	0	0	CID3586	0	LumB_HER2
									CID3586_TTCTCAAGTCGCATAT	0	0	0	CID3586	0	LumB_HER2
									CID3586_TTGCGTCTCGAGAGCA	0	0	0	CID3586	0	LumB_HER2
									CID3586_AAGCCGCTCGCCTGAG	0	0	0	CID3586	0	LumB_HER2
									CID3586_GCAATCAAGTGGAGTC	0	0	0	CID3586	0	LumB_HER2
									CID3586_GTGCGGTTCGGAGGTA	0	0	0	CID3586	0	LumB_HER2
									CID3586_TGGACGCCATGGGAAC	0	0	0	CID3586	0	LumB_HER2
									CID3586_CCTAAAGGTTGGTTTG	0	0	0	CID3586	0	LumB_HER2
									CID3586_AAGGCAGAGCCACTAT	0	0	0	CID3586	0	LumB_HER2
									CID3586_ACGCCAGGTAAACCTC	0	0	0	CID3586	0	LumB_HER2
									CID3586_ACGGGCTTCTGATTCT	0	0	0	CID3586	0	LumB_HER2
									CID3586_ACTATCTTCCTCTAGC	0	0	0	CID3586	0	LumB_HER2
									CID3586_AGGCCACCATGTTCCC	0	0	0	CID3586	0	LumB_HER2
									CID3586_AGGGAGTCACCACGTG	0	0	0	CID3586	0	LumB_HER2
									CID3586_AGGGAGTTCCATGAAC	0	0	0	CID3586	0	LumB_HER2
									CID3586_AGTCTTTGTATATGAG	0	0	0	CID3586	0	LumB_HER2
									CID3586_ATCCGAAAGTTCGCGC	0	0	0	CID3586	0	LumB_HER2
									CID3586_ATTGGACCAGAAGCAC	0	0	0	CID3586	0	LumB_HER2
									CID3586_CACATAGAGCGTTTAC	0	0	0	CID3586	0	LumB_HER2
									CID3586_CACCTTGTCTTCATGT	0	0	0	CID3586	0	LumB_HER2
									CID3586_CATCAGAGTTACGCGC	0	0	0	CID3586	0	LumB_HER2
									CID3586_CATGACACACGAGGTA	0	0	0	CID3586	0	LumB_HER2
									CID3586_CATGGCGCAGTATCTG	0	0	0	CID3586	0	LumB_HER2
									CID3586_CATGGCGTCAGAGCTT	0	0	0	CID3586	0	LumB_HER2
									CID3586_CCATGTCGTCTTTCAT	0	0	0	CID3586	0	LumB_HER2
									CID3586_CCGGTAGCATTTCAGG	0	0	0	CID3586	0	LumB_HER2
									CID3586_CCTAAAGCAGCGTTCG	0	0	0	CID3586	0	LumB_HER2
									CID3586_CCTACCAAGGTTACCT	0	0	0	CID3586	0	LumB_HER2
									CID3586_CCTCAGTAGAGAGCTC	0	0	0	CID3586	0	LumB_HER2
									CID3586_CGATGGCAGGAATTAC	0	0	0	CID3586	0	LumB_HER2
									CID3586_CGGACACTCATCACCC	0	0	0	CID3586	0	LumB_HER2
									CID3586_CGGCTAGAGTCGCCGT	0	0	0	CID3586	0	LumB_HER2
									CID3586_CGTCTACGTCTCATCC	0	0	0	CID3586	0	LumB_HER2
									CID3586_CGTGTAACATATACGC	0	0	0	CID3586	0	LumB_HER2
									CID3586_CGTTAGATCCGCAGTG	0	0	0	CID3586	0	LumB_HER2
									CID3586_CGTTAGATCTGTCCGT	0	0	0	CID3586	0	LumB_HER2
									CID3586_CTACCCAGTGAACCTT	0	0	0	CID3586	0	LumB_HER2
									CID3586_CTGTTTAGTGATGTCT	0	0	0	CID3586	0	LumB_HER2
									CID3586_CTTACCGAGCCACCTG	0	0	0	CID3586	0	LumB_HER2
									CID3586_CTTAGGATCCCATTTA	0	0	0	CID3586	0	LumB_HER2
									CID3586_GAAATGAGTAAGTGGC	0	0	0	CID3586	0	LumB_HER2
									CID3586_GAATAAGTCCTTTCTC	0	0	0	CID3586	0	LumB_HER2
									CID3586_GACGTTAAGGGATCTG	0	0	0	CID3586	0	LumB_HER2
									CID3586_GATGAGGGTGCTCTTC	0	0	0	CID3586	0	LumB_HER2
									CID3586_GCAGTTAAGGGAGTAA	0	0	0	CID3586	0	LumB_HER2
									CID3586_GCTCCTATCCGTAGTA	0	0	0	CID3586	0	LumB_HER2
									CID3586_GCTGGGTCAGTAAGAT	0	0	0	CID3586	0	LumB_HER2
									CID3586_GGGCATCTCATGCAAC	0	0	0	CID3586	0	LumB_HER2
									CID3586_GGTGAAGTCTGCCAGG	0	0	0	CID3586	0	LumB_HER2
									CID3586_GTAGGCCGTCACACGC	0	0	0	CID3586	0	LumB_HER2
									CID3586_GTCACGGAGGTAGCTG	0	0	0	CID3586	0	LumB_HER2
									CID3586_GTGTTAGCATGGGACA	0	0	0	CID3586	0	LumB_HER2
									CID3586_TCAGCTCAGGATATAC	0	0	0	CID3586	0	LumB_HER2
									CID3586_TCATTACGTAGTACCT	0	0	0	CID3586	0	LumB_HER2
									CID3586_TCGCGTTTCACCTCGT	0	0	0	CID3586	0	LumB_HER2
									CID3586_TCGGGACGTCACTGGC	0	0	0	CID3586	0	LumB_HER2
									CID3586_TCGTACCGTCAATACC	0	0	0	CID3586	0	LumB_HER2
									CID3586_TGCGCAGGTCAACATC	0	0	0	CID3586	0	LumB_HER2
									CID3586_TGCTGCTAGCAGATCG	0	0	0	CID3586	0	LumB_HER2
									CID3586_TGTCCCAAGTTCGATC	0	0	0	CID3586	0	LumB_HER2
									CID3586_TGTGGTATCGCCATAA	0	0	0	CID3586	0	LumB_HER2
									CID3586_TTCTCAACAGTCCTTC	0	0	0	CID3586	0	LumB_HER2
									CID3586_AAAGATGCAGTATGCT	0	0	0	CID3586	0	LumB_HER2
									CID3586_AAATGCCTCTGAAAGA	0	0	0	CID3586	0	LumB_HER2
									CID3586_AACCGCGTCTCGCATC	0	0	0	CID3586	0	LumB_HER2
									CID3586_AACTCCCTCACTCCTG	0	0	0	CID3586	0	LumB_HER2
									CID3586_ACAGCTATCTGCGGCA	0	0	0	CID3586	0	LumB_HER2
									CID3586_ACCTTTATCGTCCAGG	0	0	0	CID3586	0	LumB_HER2
									CID3586_ACGAGCCGTAGCTGCC	0	0	0	CID3586	0	LumB_HER2
									CID3586_ACGAGCCTCATCGCTC	0	0	0	CID3586	0	LumB_HER2
									CID3586_ACGAGGATCATTATCC	0	0	0	CID3586	0	LumB_HER2
									CID3586_ACGCAGCAGCCAGGAT	0	0	0	CID3586	0	LumB_HER2
									CID3586_ACGCCAGTCCACGACG	0	0	0	CID3586	0	LumB_HER2
									CID3586_ACGGCCAAGACTACAA	0	0	0	CID3586	0	LumB_HER2
									CID3586_ACTGTCCAGATCCGAG	0	0	0	CID3586	0	LumB_HER2
									CID3586_AGCCTAACATTGTGCA	0	0	0	CID3586	0	LumB_HER2
									CID3586_AGGCCGTCAGGCGATA	0	0	0	CID3586	0	LumB_HER2
									CID3586_AGGGATGAGGCGTACA	0	0	0	CID3586	0	LumB_HER2
									CID3586_AGGGATGCATGGAATA	0	0	0	CID3586	0	LumB_HER2
									CID3586_AGGGTGAGTGTCAATC	0	0	0	CID3586	0	LumB_HER2
									CID3586_AGGTCATCAATCCGAT	0	0	0	CID3586	0	LumB_HER2
									CID3586_AGGTCCGCACCGTTGG	0	0	0	CID3586	0	LumB_HER2
									CID3586_AGTGAGGAGTGTTGAA	0	0	0	CID3586	0	LumB_HER2
									CID3586_AGTGAGGTCGCGTAGC	0	0	0	CID3586	0	LumB_HER2
									CID3586_AGTGGGATCACTGGGC	0	0	0	CID3586	0	LumB_HER2
									CID3586_ATAAGAGTCTGTGCAA	0	0	0	CID3586	0	LumB_HER2
									CID3586_ATCCACCAGAGTTGGC	0	0	0	CID3586	0	LumB_HER2
									CID3586_ATCTACTCATAAAGGT	0	0	0	CID3586	0	LumB_HER2
									CID3586_ATTATCCTCTGGCGAC	0	0	0	CID3586	0	LumB_HER2
									CID3586_ATTGGACAGTCGATAA	0	0	0	CID3586	0	LumB_HER2
									CID3586_ATTGGACGTAGGAGTC	0	0	0	CID3586	0	LumB_HER2
									CID3586_ATTGGTGGTTACTGAC	0	0	0	CID3586	0	LumB_HER2
									CID3586_CACAAACAGTGCAAGC	0	0	0	CID3586	0	LumB_HER2
									CID3586_CACACCTCATGCGCAC	0	0	0	CID3586	0	LumB_HER2
									CID3586_CACCAGGTCACCCGAG	0	0	0	CID3586	0	LumB_HER2
									CID3586_CAGAATCTCAGATAAG	0	0	0	CID3586	0	LumB_HER2
									CID3586_CAGATCATCAGCGACC	0	0	0	CID3586	0	LumB_HER2
									CID3586_CAGCGACTCCTAGAAC	0	0	0	CID3586	0	LumB_HER2
									CID3586_CAGCTAATCAACCAAC	0	0	0	CID3586	0	LumB_HER2
									CID3586_CATCAGATCAATCTCT	0	0	0	CID3586	0	LumB_HER2
									CID3586_CATTATCGTAGCAAAT	0	0	0	CID3586	0	LumB_HER2
									CID3586_CCACGGACATTTCACT	0	0	0	CID3586	0	LumB_HER2
									CID3586_CCATGTCGTCACACGC	0	0	0	CID3586	0	LumB_HER2
									CID3586_CCATGTCGTTACTGAC	0	0	0	CID3586	0	LumB_HER2
									CID3586_CCATGTCTCTAACTCT	0	0	0	CID3586	0	LumB_HER2
									CID3586_CCCAATCCAGACACTT	0	0	0	CID3586	0	LumB_HER2
									CID3586_CCCTCCTGTCTAGTCA	0	0	0	CID3586	0	LumB_HER2
									CID3586_CCTAGCTTCCGCGCAA	0	0	0	CID3586	0	LumB_HER2
									CID3586_CCTATTACATCCTTGC	0	0	0	CID3586	0	LumB_HER2
									CID3586_CCTCAGTCAGCTTCGG	0	0	0	CID3586	0	LumB_HER2
									CID3586_CGAATGTAGCTGATAA	0	0	0	CID3586	0	LumB_HER2
									CID3586_CGACTTCCATAAGACA	0	0	0	CID3586	0	LumB_HER2
									CID3586_CGATGGCTCTGTTGAG	0	0	0	CID3586	0	LumB_HER2
									CID3586_CGCCAAGTCTTAGAGC	0	0	0	CID3586	0	LumB_HER2
									CID3586_CGCGGTATCCTCATTA	0	0	0	CID3586	0	LumB_HER2
									CID3586_CGCTTCAAGACTAGGC	0	0	0	CID3586	0	LumB_HER2
									CID3586_CGGGTCACATCAGTCA	0	0	0	CID3586	0	LumB_HER2
									CID3586_CGTCACTTCGGAATCT	0	0	0	CID3586	0	LumB_HER2
									CID3586_CTACACCGTCATTAGC	0	0	0	CID3586	0	LumB_HER2
									CID3586_CTACATTGTCAGAATA	0	0	0	CID3586	0	LumB_HER2
									CID3586_CTAGCCTTCGCTAGCG	0	0	0	CID3586	0	LumB_HER2
									CID3586_CTCGGGAGTTTAGGAA	0	0	0	CID3586	0	LumB_HER2
									CID3586_CTCGTACAGTCCAGGA	0	0	0	CID3586	0	LumB_HER2
									CID3586_CTCGTACGTCAATGTC	0	0	0	CID3586	0	LumB_HER2
									CID3586_CTCTACGTCACAACGT	0	0	0	CID3586	0	LumB_HER2
									CID3586_CTCTACGTCAGTGCAT	0	0	0	CID3586	0	LumB_HER2
									CID3586_CTCTGGTGTACCGTAT	0	0	0	CID3586	0	LumB_HER2
									CID3586_CTGCTGTTCAGGTAAA	0	0	0	CID3586	0	LumB_HER2
									CID3586_CTGTTTAGTGTTTGGT	0	0	0	CID3586	0	LumB_HER2
									CID3586_CTTAACTAGGATCGCA	0	0	0	CID3586	0	LumB_HER2
									CID3586_CTTACCGGTCGCCATG	0	0	0	CID3586	0	LumB_HER2
									CID3586_CTTTGCGAGGAGTTTA	0	0	0	CID3586	0	LumB_HER2
									CID3586_CTTTGCGCATGCATGT	0	0	0	CID3586	0	LumB_HER2
									CID3586_CTTTGCGTCCGCAGTG	0	0	0	CID3586	0	LumB_HER2
									CID3586_GACGGCTCACGCGAAA	0	0	0	CID3586	0	LumB_HER2
									CID3586_GACGTGCCAGCTATTG	0	0	0	CID3586	0	LumB_HER2
									CID3586_GATGCTACAGACTCGC	0	0	0	CID3586	0	LumB_HER2
									CID3586_GCAAACTTCGTCTGAA	0	0	0	CID3586	0	LumB_HER2
									CID3586_GCGCGATTCATTATCC	0	0	0	CID3586	0	LumB_HER2
									CID3586_GCTCCTAGTCCGAATT	0	0	0	CID3586	0	LumB_HER2
									CID3586_GCTTGAAGTGGCCCTA	0	0	0	CID3586	0	LumB_HER2
									CID3586_GGAAAGCGTACTTGAC	0	0	0	CID3586	0	LumB_HER2
									CID3586_GGACAGAAGAGCAATT	0	0	0	CID3586	0	LumB_HER2
									CID3586_GGACATTCAAGCGCTC	0	0	0	CID3586	0	LumB_HER2
									CID3586_GGATTACCAGTCTTCC	0	0	0	CID3586	0	LumB_HER2
									CID3586_GGCTCGACAGTGAGTG	0	0	0	CID3586	0	LumB_HER2
									CID3586_GGGACCTGTGCGAAAC	0	0	0	CID3586	0	LumB_HER2
									CID3586_GGGAGATTCATCGATG	0	0	0	CID3586	0	LumB_HER2
									CID3586_GGGTTGCCACGAAAGC	0	0	0	CID3586	0	LumB_HER2
									CID3586_GGTGAAGGTCGGCATC	0	0	0	CID3586	0	LumB_HER2
									CID3586_GTAACGTAGACTAGAT	0	0	0	CID3586	0	LumB_HER2
									CID3586_GTAACTGAGCTGCCCA	0	0	0	CID3586	0	LumB_HER2
									CID3586_GTAGGCCGTTGCTCCT	0	0	0	CID3586	0	LumB_HER2
									CID3586_GTATCTTCAAGCTGTT	0	0	0	CID3586	0	LumB_HER2
									CID3586_GTATCTTCAGGTTTCA	0	0	0	CID3586	0	LumB_HER2
									CID3586_GTCACAATCAACGGGA	0	0	0	CID3586	0	LumB_HER2
									CID3586_GTGAAGGGTGAGTATA	0	0	0	CID3586	0	LumB_HER2
									CID3586_GTGCTTCCACGGTAAG	0	0	0	CID3586	0	LumB_HER2
									CID3586_GTGCTTCTCTCTAAGG	0	0	0	CID3586	0	LumB_HER2
									CID3586_GTGTGCGGTCATTAGC	0	0	0	CID3586	0	LumB_HER2
									CID3586_GTTCGGGGTAATCACC	0	0	0	CID3586	0	LumB_HER2
									CID3586_GTTTCTACATCGATGT	0	0	0	CID3586	0	LumB_HER2
									CID3586_GTTTCTACATTTGCCC	0	0	0	CID3586	0	LumB_HER2
									CID3586_TACCTTAAGGCATGTG	0	0	0	CID3586	0	LumB_HER2
									CID3586_TACGGGCTCTGCTGTC	0	0	0	CID3586	0	LumB_HER2
									CID3586_TAGACCAGTGCCTTGG	0	0	0	CID3586	0	LumB_HER2
									CID3586_TAGAGCTAGATTACCC	0	0	0	CID3586	0	LumB_HER2
									CID3586_TAGAGCTAGCATCATC	0	0	0	CID3586	0	LumB_HER2
									CID3586_TAGCCGGTCCTCGCAT	0	0	0	CID3586	0	LumB_HER2
									CID3586_TAGTGGTTCGCCGTGA	0	0	0	CID3586	0	LumB_HER2
									CID3586_TAGTTGGAGCCCAACC	0	0	0	CID3586	0	LumB_HER2
									CID3586_TATTACCCATGTTCCC	0	0	0	CID3586	0	LumB_HER2
									CID3586_TCACAAGGTACCGCTG	0	0	0	CID3586	0	LumB_HER2
									CID3586_TCTTCGGGTGATGCCC	0	0	0	CID3586	0	LumB_HER2
									CID3586_TGAAAGAAGTTCGCAT	0	0	0	CID3586	0	LumB_HER2
									CID3586_TGACGGCGTCCGAGTC	0	0	0	CID3586	0	LumB_HER2
									CID3586_TGACTAGCATCTCCCA	0	0	0	CID3586	0	LumB_HER2
									CID3586_TGAGGGATCGTTTAGG	0	0	0	CID3586	0	LumB_HER2
									CID3586_TGCGCAGTCTGCGTAA	0	0	0	CID3586	0	LumB_HER2
									CID3586_TGGCTGGGTACAAGTA	0	0	0	CID3586	0	LumB_HER2
									CID3586_TGTGTTTCAGCTGTGC	0	0	0	CID3586	0	LumB_HER2
									CID3586_TTAGTTCAGATGCGAC	0	0	0	CID3586	0	LumB_HER2
									CID3586_TTAGTTCTCTGGCGTG	0	0	0	CID3586	0	LumB_HER2
									CID3586_TTATGCTAGAACTGTA	0	0	0	CID3586	0	LumB_HER2
									CID3586_TTCGGTCTCTGGAGCC	0	0	0	CID3586	0	LumB_HER2
									CID3586_TTCTACAAGCTGCAAG	0	0	0	CID3586	0	LumB_HER2
									CID3586_TTTCCTCCATATGCTG	0	0	0	CID3586	0	LumB_HER2
									CID3586_ACAGCTAGTTACGACT	0	0	0	CID3586	0	LumB_HER2
									CID3586_ACATGGTGTTGCCTCT	0	0	0	CID3586	0	LumB_HER2
									CID3586_GCTGGGTAGTTTAGGA	0	0	0	CID3586	0	LumB_HER2
									CID3586_CTGAAGTAGGCACATG	0	0	0	CID3586	0	LumB_HER2
									CID3586_TACTTGTCAGACAAAT	0	0	0	CID3586	0	LumB_HER2
									CID3586_AAACGGGAGCGAGAAA	0	0	0	CID3586	0	LumB_HER2
									CID3586_AAACGGGCAGGGAGAG	0	0	0	CID3586	0	LumB_HER2
									CID3586_AAACGGGGTAGGGACT	0	0	0	CID3586	0	LumB_HER2
									CID3586_AAAGCAACACGCTTTC	0	0	0	CID3586	0	LumB_HER2
									CID3586_AAATGCCGTACAGTTC	0	0	0	CID3586	0	LumB_HER2
									CID3586_AACCATGAGGTGATTA	0	0	0	CID3586	0	LumB_HER2
									CID3586_AACCATGCAAATTGCC	0	0	0	CID3586	0	LumB_HER2
									CID3586_AACCATGTCATGGTCA	0	0	0	CID3586	0	LumB_HER2
									CID3586_AACCATGTCTTTCCTC	0	0	0	CID3586	0	LumB_HER2
									CID3586_AACCGCGGTTTCCACC	0	0	0	CID3586	0	LumB_HER2
									CID3586_AACTCCCAGCGTCAAG	0	0	0	CID3586	0	LumB_HER2
									CID3586_AACTGGTAGAATTGTG	0	0	0	CID3586	0	LumB_HER2
									CID3586_AACTGGTAGAGCCCAA	0	0	0	CID3586	0	LumB_HER2
									CID3586_AACTGGTAGTTACCCA	0	0	0	CID3586	0	LumB_HER2
									CID3586_AACTTTCTCATAACCG	0	0	0	CID3586	0	LumB_HER2
									CID3586_AAGACCTAGAAAGTGG	0	0	0	CID3586	0	LumB_HER2
									CID3586_AAGACCTAGGCTCAGA	0	0	0	CID3586	0	LumB_HER2
									CID3586_AAGGAGCAGCTGGAAC	0	0	0	CID3586	0	LumB_HER2
									CID3586_AAGGCAGAGTGGGTTG	0	0	0	CID3586	0	LumB_HER2
									CID3586_AAGGTTCAGGAATGGA	0	0	0	CID3586	0	LumB_HER2
									CID3586_AAGGTTCAGTTAGCGG	0	0	0	CID3586	0	LumB_HER2
									CID3586_AAGTCTGAGGCGACAT	0	0	0	CID3586	0	LumB_HER2
									CID3586_AAGTCTGTCCTGTAGA	0	0	0	CID3586	0	LumB_HER2
									CID3586_AATCCAGAGTTACGGG	0	0	0	CID3586	0	LumB_HER2
									CID3586_AATCCAGGTCGGCATC	0	0	0	CID3586	0	LumB_HER2
									CID3586_AATCCAGTCCAGAGGA	0	0	0	CID3586	0	LumB_HER2
									CID3586_AATCGGTGTGCAACGA	0	0	0	CID3586	0	LumB_HER2
									CID3586_ACACCAAAGGAGCGTT	0	0	0	CID3586	0	LumB_HER2
									CID3586_ACACCGGCATTCTCAT	0	0	0	CID3586	0	LumB_HER2
									CID3586_ACAGCCGGTTACTGAC	0	0	0	CID3586	0	LumB_HER2
									CID3586_ACAGCCGTCTGGGCCA	0	0	0	CID3586	0	LumB_HER2
									CID3586_ACAGCTAAGGATATAC	0	0	0	CID3586	0	LumB_HER2
									CID3586_ACAGCTAGTCAGATAA	0	0	0	CID3586	0	LumB_HER2
									CID3586_ACAGCTAGTGACCAAG	0	0	0	CID3586	0	LumB_HER2
									CID3586_ACCAGTAAGAGGTTAT	0	0	0	CID3586	0	LumB_HER2
									CID3586_ACCTTTAGTCTAACGT	0	0	0	CID3586	0	LumB_HER2
									CID3586_ACGAGCCCATCCTTGC	0	0	0	CID3586	0	LumB_HER2
									CID3586_ACGAGGATCCGCAGTG	0	0	0	CID3586	0	LumB_HER2
									CID3586_ACGATACTCTCAACTT	0	0	0	CID3586	0	LumB_HER2
									CID3586_ACGCCGATCAATAAGG	0	0	0	CID3586	0	LumB_HER2
									CID3586_ACGCCGATCTTTAGGG	0	0	0	CID3586	0	LumB_HER2
									CID3586_ACGGAGACAATACGCT	0	0	0	CID3586	0	LumB_HER2
									CID3586_ACGGAGACAGCCAATT	0	0	0	CID3586	0	LumB_HER2
									CID3586_ACGGCCAGTGGTAACG	0	0	0	CID3586	0	LumB_HER2
									CID3586_ACGTCAAAGAGTGAGA	0	0	0	CID3586	0	LumB_HER2
									CID3586_ACTATCTAGGGAACGG	0	0	0	CID3586	0	LumB_HER2
									CID3586_ACTATCTCAGTTCCCT	0	0	0	CID3586	0	LumB_HER2
									CID3586_ACTGAACTCATTGCGA	0	0	0	CID3586	0	LumB_HER2
									CID3586_ACTGAGTCAAGCGCTC	0	0	0	CID3586	0	LumB_HER2
									CID3586_ACTGAGTCAGTATCTG	0	0	0	CID3586	0	LumB_HER2
									CID3586_ACTGAGTGTAAGAGGA	0	0	0	CID3586	0	LumB_HER2
									CID3586_ACTGAGTGTCCTCTTG	0	0	0	CID3586	0	LumB_HER2
									CID3586_ACTGTCCAGCGTGAGT	0	0	0	CID3586	0	LumB_HER2
									CID3586_ACTGTCCTCACAATGC	0	0	0	CID3586	0	LumB_HER2
									CID3586_ACTTACTTCCGTTGCT	0	0	0	CID3586	0	LumB_HER2
									CID3586_ACTTGTTGTATGAATG	0	0	0	CID3586	0	LumB_HER2
									CID3586_ACTTGTTTCAAGGTAA	0	0	0	CID3586	0	LumB_HER2
									CID3586_ACTTTCAAGTCGAGTG	0	0	0	CID3586	0	LumB_HER2
									CID3586_ACTTTCAGTATCGCAT	0	0	0	CID3586	0	LumB_HER2
									CID3586_AGAATAGAGCAGCGTA	0	0	0	CID3586	0	LumB_HER2
									CID3586_AGAATAGCACCAGGTC	0	0	0	CID3586	0	LumB_HER2
									CID3586_AGACGTTTCACCTCGT	0	0	0	CID3586	0	LumB_HER2
									CID3586_AGAGCTTAGACTCGGA	0	0	0	CID3586	0	LumB_HER2
									CID3586_AGAGTGGTCCACGTTC	0	0	0	CID3586	0	LumB_HER2
									CID3586_AGATCTGAGACGACGT	0	0	0	CID3586	0	LumB_HER2
									CID3586_AGATCTGCACAAGTAA	0	0	0	CID3586	0	LumB_HER2
									CID3586_AGATCTGGTTTGACTG	0	0	0	CID3586	0	LumB_HER2
									CID3586_AGATTGCAGTGTCCAT	0	0	0	CID3586	0	LumB_HER2
									CID3586_AGATTGCTCCACGACG	0	0	0	CID3586	0	LumB_HER2
									CID3586_AGCATACGTAACGCGA	0	0	0	CID3586	0	LumB_HER2
									CID3586_AGCATACTCCTCTAGC	0	0	0	CID3586	0	LumB_HER2
									CID3586_AGCCTAAAGCTGTCTA	0	0	0	CID3586	0	LumB_HER2
									CID3586_AGCCTAATCTAACGGT	0	0	0	CID3586	0	LumB_HER2
									CID3586_AGCTCCTAGTCCTCCT	0	0	0	CID3586	0	LumB_HER2
									CID3586_AGCTCTCGTAAACGCG	0	0	0	CID3586	0	LumB_HER2
									CID3586_AGCTTGAAGTCCAGGA	0	0	0	CID3586	0	LumB_HER2
									CID3586_AGCTTGACAAGTCTGT	0	0	0	CID3586	0	LumB_HER2
									CID3586_AGGCCACCACCGAATT	0	0	0	CID3586	0	LumB_HER2
									CID3586_AGGCCACGTCCGTTAA	0	0	0	CID3586	0	LumB_HER2
									CID3586_AGGCCACGTCTAGGTT	0	0	0	CID3586	0	LumB_HER2
									CID3586_AGGCCGTCAAATTGCC	0	0	0	CID3586	0	LumB_HER2
									CID3586_AGGCCGTCACCAACCG	0	0	0	CID3586	0	LumB_HER2
									CID3586_AGGGATGAGGGCTTGA	0	0	0	CID3586	0	LumB_HER2
									CID3586_AGGGTGAGTAAGGGAA	0	0	0	CID3586	0	LumB_HER2
									CID3586_AGGTCCGGTCAACATC	0	0	0	CID3586	0	LumB_HER2
									CID3586_AGTGTCACAGTCAGCC	0	0	0	CID3586	0	LumB_HER2
									CID3586_AGTTGGTAGGTGCTAG	0	0	0	CID3586	0	LumB_HER2
									CID3586_ATAACGCGTTTGTTTC	0	0	0	CID3586	0	LumB_HER2
									CID3586_ATAGACCCACAGCCCA	0	0	0	CID3586	0	LumB_HER2
									CID3586_ATCACGATCAAACCAC	0	0	0	CID3586	0	LumB_HER2
									CID3586_ATCATCTAGGTGATTA	0	0	0	CID3586	0	LumB_HER2
									CID3586_ATCATGGAGCATCATC	0	0	0	CID3586	0	LumB_HER2
									CID3586_ATCATGGTCACGATGT	0	0	0	CID3586	0	LumB_HER2
									CID3586_ATCCACCAGTGAATTG	0	0	0	CID3586	0	LumB_HER2
									CID3586_ATCCGAATCGGTTAAC	0	0	0	CID3586	0	LumB_HER2
									CID3586_ATCGAGTCAGGATTGG	0	0	0	CID3586	0	LumB_HER2
									CID3586_ATCTACTCAACAACCT	0	0	0	CID3586	0	LumB_HER2
									CID3586_ATCTACTCAGGCGATA	0	0	0	CID3586	0	LumB_HER2
									CID3586_ATCTACTGTTCGGCAC	0	0	0	CID3586	0	LumB_HER2
									CID3586_ATCTGCCGTGTTGAGG	0	0	0	CID3586	0	LumB_HER2
									CID3586_ATGAGGGAGCGATTCT	0	0	0	CID3586	0	LumB_HER2
									CID3586_ATGAGGGAGGGAAACA	0	0	0	CID3586	0	LumB_HER2
									CID3586_ATGAGGGCATGCCTTC	0	0	0	CID3586	0	LumB_HER2
									CID3586_ATGCGATAGATGCGAC	0	0	0	CID3586	0	LumB_HER2
									CID3586_ATGGGAGGTGACGCCT	0	0	0	CID3586	0	LumB_HER2
									CID3586_ATGTGTGTCACGGTTA	0	0	0	CID3586	0	LumB_HER2
									CID3586_ATGTGTGTCGGAAACG	0	0	0	CID3586	0	LumB_HER2
									CID3586_ATTATCCGTGTGGCTC	0	0	0	CID3586	0	LumB_HER2
									CID3586_ATTCTACGTCTTTCAT	0	0	0	CID3586	0	LumB_HER2
									CID3586_ATTCTACGTTCTCATT	0	0	0	CID3586	0	LumB_HER2
									CID3586_ATTGGACGTAAAGTCA	0	0	0	CID3586	0	LumB_HER2
									CID3586_ATTGGTGAGTCGAGTG	0	0	0	CID3586	0	LumB_HER2
									CID3586_ATTGGTGTCCTCAATT	0	0	0	CID3586	0	LumB_HER2
									CID3586_ATTGGTGTCTGGTTCC	0	0	0	CID3586	0	LumB_HER2
									CID3586_ATTTCTGGTAGCCTAT	0	0	0	CID3586	0	LumB_HER2
									CID3586_CAACCAACAAGACGTG	0	0	0	CID3586	0	LumB_HER2
									CID3586_CAACCAAGTGTTGGGA	0	0	0	CID3586	0	LumB_HER2
									CID3586_CAACTAGAGTCACGCC	0	0	0	CID3586	0	LumB_HER2
									CID3586_CAAGAAATCTGTTGAG	0	0	0	CID3586	0	LumB_HER2
									CID3586_CAAGATCGTCTTGCGG	0	0	0	CID3586	0	LumB_HER2
									CID3586_CAAGATCTCTGTCTAT	0	0	0	CID3586	0	LumB_HER2
									CID3586_CAAGGCCCACCAGCAC	0	0	0	CID3586	0	LumB_HER2
									CID3586_CACACCTCACTGAAGG	0	0	0	CID3586	0	LumB_HER2
									CID3586_CACATAGCACGACGAA	0	0	0	CID3586	0	LumB_HER2
									CID3586_CACATAGGTAAGTGTA	0	0	0	CID3586	0	LumB_HER2
									CID3586_CACATTTCACACTGCG	0	0	0	CID3586	0	LumB_HER2
									CID3586_CACCACTAGAAGATTC	0	0	0	CID3586	0	LumB_HER2
									CID3586_CACCAGGAGATCGATA	0	0	0	CID3586	0	LumB_HER2
									CID3586_CACCAGGGTCGACTAT	0	0	0	CID3586	0	LumB_HER2
									CID3586_CACCTTGAGGTAAACT	0	0	0	CID3586	0	LumB_HER2
									CID3586_CACCTTGTCCGGCACA	0	0	0	CID3586	0	LumB_HER2
									CID3586_CACTCCAAGAACAATC	0	0	0	CID3586	0	LumB_HER2
									CID3586_CACTCCAAGACTACAA	0	0	0	CID3586	0	LumB_HER2
									CID3586_CACTCCAGTCAATGTC	0	0	0	CID3586	0	LumB_HER2
									CID3586_CACTCCAGTCAGAGGT	0	0	0	CID3586	0	LumB_HER2
									CID3586_CAGATCACACACAGAG	0	0	0	CID3586	0	LumB_HER2
									CID3586_CAGATCATCGCCGTGA	0	0	0	CID3586	0	LumB_HER2
									CID3586_CAGCATACAGCGTTCG	0	0	0	CID3586	0	LumB_HER2
									CID3586_CAGCATAGTCCCTACT	0	0	0	CID3586	0	LumB_HER2
									CID3586_CAGCTAATCATGCATG	0	0	0	CID3586	0	LumB_HER2
									CID3586_CAGCTAATCCATTCTA	0	0	0	CID3586	0	LumB_HER2
									CID3586_CAGCTGGAGCGTTGCC	0	0	0	CID3586	0	LumB_HER2
									CID3586_CAGCTGGTCTGTCAAG	0	0	0	CID3586	0	LumB_HER2
									CID3586_CATATTCTCAGAGACG	0	0	0	CID3586	0	LumB_HER2
									CID3586_CATCAGAGTTCCATGA	0	0	0	CID3586	0	LumB_HER2
									CID3586_CATCCACGTGCAGGTA	0	0	0	CID3586	0	LumB_HER2
									CID3586_CATCCACTCGTTGCCT	0	0	0	CID3586	0	LumB_HER2
									CID3586_CATCGAAAGCCATCGC	0	0	0	CID3586	0	LumB_HER2
									CID3586_CATCGAATCTCCAGGG	0	0	0	CID3586	0	LumB_HER2
									CID3586_CATGACAGTGCTAGCC	0	0	0	CID3586	0	LumB_HER2
									CID3586_CATGCCTAGAGGTTGC	0	0	0	CID3586	0	LumB_HER2
									CID3586_CATGCCTGTTCGTGAT	0	0	0	CID3586	0	LumB_HER2
									CID3586_CATGGCGCAAGAAAGG	0	0	0	CID3586	0	LumB_HER2
									CID3586_CATGGCGCATTATCTC	0	0	0	CID3586	0	LumB_HER2
									CID3586_CATTATCAGAATTCCC	0	0	0	CID3586	0	LumB_HER2
									CID3586_CATTCGCAGCGACGTA	0	0	0	CID3586	0	LumB_HER2
									CID3586_CCAATCCAGTACGATA	0	0	0	CID3586	0	LumB_HER2
									CID3586_CCAATCCGTAGCACGA	0	0	0	CID3586	0	LumB_HER2
									CID3586_CCACCTAAGCTAGGCA	0	0	0	CID3586	0	LumB_HER2
									CID3586_CCACCTACAAGGTTTC	0	0	0	CID3586	0	LumB_HER2
									CID3586_CCACGGAAGCCTATGT	0	0	0	CID3586	0	LumB_HER2
									CID3586_CCACGGACATGGGAAC	0	0	0	CID3586	0	LumB_HER2
									CID3586_CCACTACAGGCAGGTT	0	0	0	CID3586	0	LumB_HER2
									CID3586_CCATGTCAGCACAGGT	0	0	0	CID3586	0	LumB_HER2
									CID3586_CCATGTCGTGCAACTT	0	0	0	CID3586	0	LumB_HER2
									CID3586_CCATGTCTCGGTCTAA	0	0	0	CID3586	0	LumB_HER2
									CID3586_CCGGGATTCGTATCAG	0	0	0	CID3586	0	LumB_HER2
									CID3586_CCGTACTCACGTTGGC	0	0	0	CID3586	0	LumB_HER2
									CID3586_CCGTTCACAGATCTGT	0	0	0	CID3586	0	LumB_HER2
									CID3586_CCTAAAGCACGGTGTC	0	0	0	CID3586	0	LumB_HER2
									CID3586_CCTAAAGTCCACGACG	0	0	0	CID3586	0	LumB_HER2
									CID3586_CCTACCACAAAGGCGT	0	0	0	CID3586	0	LumB_HER2
									CID3586_CCTACCAGTCAATACC	0	0	0	CID3586	0	LumB_HER2
									CID3586_CCTAGCTGTCAACATC	0	0	0	CID3586	0	LumB_HER2
									CID3586_CCTAGCTGTTCTGGTA	0	0	0	CID3586	0	LumB_HER2
									CID3586_CCTATTAAGAAGAAGC	0	0	0	CID3586	0	LumB_HER2
									CID3586_CCTTACGAGTGGACGT	0	0	0	CID3586	0	LumB_HER2
									CID3586_CCTTACGAGTTAACGA	0	0	0	CID3586	0	LumB_HER2
									CID3586_CCTTACGTCGGAAATA	0	0	0	CID3586	0	LumB_HER2
									CID3586_CCTTCGAAGCAATCTC	0	0	0	CID3586	0	LumB_HER2
									CID3586_CCTTCGACAAGCGTAG	0	0	0	CID3586	0	LumB_HER2
									CID3586_CCTTTCTGTAGTGAAT	0	0	0	CID3586	0	LumB_HER2
									CID3586_CGAACATAGATGTAAC	0	0	0	CID3586	0	LumB_HER2
									CID3586_CGAACATAGCTGAAAT	0	0	0	CID3586	0	LumB_HER2
									CID3586_CGAACATCACTTAACG	0	0	0	CID3586	0	LumB_HER2
									CID3586_CGAATGTCACATGACT	0	0	0	CID3586	0	LumB_HER2
									CID3586_CGACCTTCAGCTCGCA	0	0	0	CID3586	0	LumB_HER2
									CID3586_CGACCTTCAGGAATCG	0	0	0	CID3586	0	LumB_HER2
									CID3586_CGACCTTGTTACGCGC	0	0	0	CID3586	0	LumB_HER2
									CID3586_CGACCTTTCTAACTCT	0	0	0	CID3586	0	LumB_HER2
									CID3586_CGAGAAGAGTGAACGC	0	0	0	CID3586	0	LumB_HER2
									CID3586_CGAGAAGGTTCTGTTT	0	0	0	CID3586	0	LumB_HER2
									CID3586_CGAGAAGTCTGCAGTA	0	0	0	CID3586	0	LumB_HER2
									CID3586_CGAGCACGTTTGTTTC	0	0	0	CID3586	0	LumB_HER2
									CID3586_CGATCGGAGTCCAGGA	0	0	0	CID3586	0	LumB_HER2
									CID3586_CGATCGGCAAAGGCGT	0	0	0	CID3586	0	LumB_HER2
									CID3586_CGATCGGGTCTAGTCA	0	0	0	CID3586	0	LumB_HER2
									CID3586_CGATGGCTCAGTCCCT	0	0	0	CID3586	0	LumB_HER2
									CID3586_CGATGGCTCCGCAGTG	0	0	0	CID3586	0	LumB_HER2
									CID3586_CGCCAAGCAAGTCTGT	0	0	0	CID3586	0	LumB_HER2
									CID3586_CGCGGTAGTTCGCGAC	0	0	0	CID3586	0	LumB_HER2
									CID3586_CGCGTTTAGCCTATGT	0	0	0	CID3586	0	LumB_HER2
									CID3586_CGCTATCGTCGAACAG	0	0	0	CID3586	0	LumB_HER2
									CID3586_CGCTATCTCAGAAATG	0	0	0	CID3586	0	LumB_HER2
									CID3586_CGCTATCTCGGAGGTA	0	0	0	CID3586	0	LumB_HER2
									CID3586_CGCTGGAGTCCGAACC	0	0	0	CID3586	0	LumB_HER2
									CID3586_CGCTTCACAGGTCTCG	0	0	0	CID3586	0	LumB_HER2
									CID3586_CGCTTCAGTTCCATGA	0	0	0	CID3586	0	LumB_HER2
									CID3586_CGCTTCATCGTTTGCC	0	0	0	CID3586	0	LumB_HER2
									CID3586_CGGACACAGATCCTGT	0	0	0	CID3586	0	LumB_HER2
									CID3586_CGGACACAGCGTGTCC	0	0	0	CID3586	0	LumB_HER2
									CID3586_CGGAGCTCATCACCCT	0	0	0	CID3586	0	LumB_HER2
									CID3586_CGGAGTCCAAGCCGCT	0	0	0	CID3586	0	LumB_HER2
									CID3586_CGTAGCGAGAATGTGT	0	0	0	CID3586	0	LumB_HER2
									CID3586_CGTCACTAGCGCTCCA	0	0	0	CID3586	0	LumB_HER2
									CID3586_CGTCACTTCGGATGTT	0	0	0	CID3586	0	LumB_HER2
									CID3586_CGTGAGCCAACACGCC	0	0	0	CID3586	0	LumB_HER2
									CID3586_CGTGTAAAGGGAAACA	0	0	0	CID3586	0	LumB_HER2
									CID3586_CGTTAGAAGAAACCGC	0	0	0	CID3586	0	LumB_HER2
									CID3586_CGTTAGAGTGGACGAT	0	0	0	CID3586	0	LumB_HER2
									CID3586_CGTTCTGAGGTTCCTA	0	0	0	CID3586	0	LumB_HER2
									CID3586_CGTTGGGTCCCGGATG	0	0	0	CID3586	0	LumB_HER2
									CID3586_CTAAGACTCAATCACG	0	0	0	CID3586	0	LumB_HER2
									CID3586_CTACACCTCTCGATGA	0	0	0	CID3586	0	LumB_HER2
									CID3586_CTACCCAGTGGCAAAC	0	0	0	CID3586	0	LumB_HER2
									CID3586_CTACGTCCAGCATGAG	0	0	0	CID3586	0	LumB_HER2
									CID3586_CTAGAGTAGGGTTCCC	0	0	0	CID3586	0	LumB_HER2
									CID3586_CTAGAGTGTCCTGCTT	0	0	0	CID3586	0	LumB_HER2
									CID3586_CTAGCCTCAAGCCATT	0	0	0	CID3586	0	LumB_HER2
									CID3586_CTCACACTCTAACGGT	0	0	0	CID3586	0	LumB_HER2
									CID3586_CTCAGAAAGCTATGCT	0	0	0	CID3586	0	LumB_HER2
									CID3586_CTCATTAGTGGTGTAG	0	0	0	CID3586	0	LumB_HER2
									CID3586_CTCCTAGGTCTAGTGT	0	0	0	CID3586	0	LumB_HER2
									CID3586_CTCGAAACAGCGAACA	0	0	0	CID3586	0	LumB_HER2
									CID3586_CTCGAAATCGGAGGTA	0	0	0	CID3586	0	LumB_HER2
									CID3586_CTCGAGGAGAGTGAGA	0	0	0	CID3586	0	LumB_HER2
									CID3586_CTCGAGGAGGCGCTCT	0	0	0	CID3586	0	LumB_HER2
									CID3586_CTCGGAGTCTTGGGTA	0	0	0	CID3586	0	LumB_HER2
									CID3586_CTCGGGAAGCGATTCT	0	0	0	CID3586	0	LumB_HER2
									CID3586_CTCGTACGTCTCTCTG	0	0	0	CID3586	0	LumB_HER2
									CID3586_CTCTGGTCACTATCTT	0	0	0	CID3586	0	LumB_HER2
									CID3586_CTCTGGTGTTCGCTAA	0	0	0	CID3586	0	LumB_HER2
									CID3586_CTGAAGTGTTAGAACA	0	0	0	CID3586	0	LumB_HER2
									CID3586_CTGATCCAGCTACCTA	0	0	0	CID3586	0	LumB_HER2
									CID3586_CTGATCCGTGCCTGCA	0	0	0	CID3586	0	LumB_HER2
									CID3586_CTGATCCTCACTTACT	0	0	0	CID3586	0	LumB_HER2
									CID3586_CTGATCCTCTTTAGTC	0	0	0	CID3586	0	LumB_HER2
									CID3586_CTGCGGAAGCACACAG	0	0	0	CID3586	0	LumB_HER2
									CID3586_CTGGTCTTCAGTTAGC	0	0	0	CID3586	0	LumB_HER2
									CID3586_CTGTGCTGTCTAGTGT	0	0	0	CID3586	0	LumB_HER2
									CID3586_CTGTTTAAGTCAATAG	0	0	0	CID3586	0	LumB_HER2
									CID3586_CTTAACTTCTAACTTC	0	0	0	CID3586	0	LumB_HER2
									CID3586_GAAACTCGTGAGGGTT	0	0	0	CID3586	0	LumB_HER2
									CID3586_GAAATGAGTAGGCATG	0	0	0	CID3586	0	LumB_HER2
									CID3586_GAACATCAGATCTGAA	0	0	0	CID3586	0	LumB_HER2
									CID3586_GAACCTAGTCGAACAG	0	0	0	CID3586	0	LumB_HER2
									CID3586_GAAGCAGCAGCGAACA	0	0	0	CID3586	0	LumB_HER2
									CID3586_GAATAAGCAGGGATTG	0	0	0	CID3586	0	LumB_HER2
									CID3586_GAATAAGCATTGGTAC	0	0	0	CID3586	0	LumB_HER2
									CID3586_GAATAAGGTCACCCAG	0	0	0	CID3586	0	LumB_HER2
									CID3586_GAATGAACAAGTCTGT	0	0	0	CID3586	0	LumB_HER2
									CID3586_GAATGAATCGCCATAA	0	0	0	CID3586	0	LumB_HER2
									CID3586_GACACGCAGTACGTAA	0	0	0	CID3586	0	LumB_HER2
									CID3586_GACCAATTCAAGATCC	0	0	0	CID3586	0	LumB_HER2
									CID3586_GACCTGGTCTTGTTTG	0	0	0	CID3586	0	LumB_HER2
									CID3586_GACGGCTGTCCGACGT	0	0	0	CID3586	0	LumB_HER2
									CID3586_GACTGCGAGCGTCTAT	0	0	0	CID3586	0	LumB_HER2
									CID3586_GACTGCGCAGCTCCGA	0	0	0	CID3586	0	LumB_HER2
									CID3586_GAGCAGAAGTCTCCTC	0	0	0	CID3586	0	LumB_HER2
									CID3586_GAGCAGAGTCCAAGTT	0	0	0	CID3586	0	LumB_HER2
									CID3586_GAGGTGAGTATCGCAT	0	0	0	CID3586	0	LumB_HER2
									CID3586_GATCAGTCAAATACAG	0	0	0	CID3586	0	LumB_HER2
									CID3586_GATCGCGGTTGTGGCC	0	0	0	CID3586	0	LumB_HER2
									CID3586_GATCTAGCAAACTGTC	0	0	0	CID3586	0	LumB_HER2
									CID3586_GATGAAAAGTGCGATG	0	0	0	CID3586	0	LumB_HER2
									CID3586_GATGAAAGTCACAAGG	0	0	0	CID3586	0	LumB_HER2
									CID3586_GATGAAAGTTTAGCTG	0	0	0	CID3586	0	LumB_HER2
									CID3586_GATGAGGAGAAAGTGG	0	0	0	CID3586	0	LumB_HER2
									CID3586_GATGAGGAGAGACTTA	0	0	0	CID3586	0	LumB_HER2
									CID3586_GATGAGGGTCATCCCT	0	0	0	CID3586	0	LumB_HER2
									CID3586_GATGCTAAGTTGTCGT	0	0	0	CID3586	0	LumB_HER2
									CID3586_GATTCAGAGAACAATC	0	0	0	CID3586	0	LumB_HER2
									CID3586_GCAATCACATTCACTT	0	0	0	CID3586	0	LumB_HER2
									CID3586_GCAATCAGTACCGAGA	0	0	0	CID3586	0	LumB_HER2
									CID3586_GCAATCAGTTGGTTTG	0	0	0	CID3586	0	LumB_HER2
									CID3586_GCACATATCGCCGTGA	0	0	0	CID3586	0	LumB_HER2
									CID3586_GCACTCTTCAATACCG	0	0	0	CID3586	0	LumB_HER2
									CID3586_GCAGCCAGTCAACATC	0	0	0	CID3586	0	LumB_HER2
									CID3586_GCAGTTAAGCCACGTC	0	0	0	CID3586	0	LumB_HER2
									CID3586_GCAGTTAAGCGTTTAC	0	0	0	CID3586	0	LumB_HER2
									CID3586_GCATACACACCAGATT	0	0	0	CID3586	0	LumB_HER2
									CID3586_GCATGCGCACAAGACG	0	0	0	CID3586	0	LumB_HER2
									CID3586_GCATGCGCATTGCGGC	0	0	0	CID3586	0	LumB_HER2
									CID3586_GCATGCGGTTGATTCG	0	0	0	CID3586	0	LumB_HER2
									CID3586_GCATGTAGTGAAGGCT	0	0	0	CID3586	0	LumB_HER2
									CID3586_GCATGTAGTTTCGCTC	0	0	0	CID3586	0	LumB_HER2
									CID3586_GCCAAATTCTTTAGGG	0	0	0	CID3586	0	LumB_HER2
									CID3586_GCCTCTAAGCTGGAAC	0	0	0	CID3586	0	LumB_HER2
									CID3586_GCGACCAAGTGGGTTG	0	0	0	CID3586	0	LumB_HER2
									CID3586_GCGACCACAAAGTGCG	0	0	0	CID3586	0	LumB_HER2
									CID3586_GCGACCACAATGGAAT	0	0	0	CID3586	0	LumB_HER2
									CID3586_GCGACCAGTACTCAAC	0	0	0	CID3586	0	LumB_HER2
									CID3586_GCGAGAAAGCAGCGTA	0	0	0	CID3586	0	LumB_HER2
									CID3586_GCGAGAATCTACTTAC	0	0	0	CID3586	0	LumB_HER2
									CID3586_GCGCAACAGAAACCGC	0	0	0	CID3586	0	LumB_HER2
									CID3586_GCGCAACAGCATGGCA	0	0	0	CID3586	0	LumB_HER2
									CID3586_GCGCAGTTCAGCTTAG	0	0	0	CID3586	0	LumB_HER2
									CID3586_GCGGGTTGTAAGTGGC	0	0	0	CID3586	0	LumB_HER2
									CID3586_GCTGCGACAGCCAATT	0	0	0	CID3586	0	LumB_HER2
									CID3586_GCTGCTTGTGCGGTAA	0	0	0	CID3586	0	LumB_HER2
									CID3586_GCTGGGTAGCCAGTAG	0	0	0	CID3586	0	LumB_HER2
									CID3586_GCTTCCAGTGTGAAAT	0	0	0	CID3586	0	LumB_HER2
									CID3586_GCTTGAAAGAGACGAA	0	0	0	CID3586	0	LumB_HER2
									CID3586_GCTTGAAAGATGCCTT	0	0	0	CID3586	0	LumB_HER2
									CID3586_GGAACTTCATGGAATA	0	0	0	CID3586	0	LumB_HER2
									CID3586_GGAATAACAAAGAATC	0	0	0	CID3586	0	LumB_HER2
									CID3586_GGACAAGGTTAGGGTG	0	0	0	CID3586	0	LumB_HER2
									CID3586_GGACATTTCGGAGCAA	0	0	0	CID3586	0	LumB_HER2
									CID3586_GGACGTCCACATAACC	0	0	0	CID3586	0	LumB_HER2
									CID3586_GGAGCAAGTTTCGCTC	0	0	0	CID3586	0	LumB_HER2
									CID3586_GGAGCAATCCTATGTT	0	0	0	CID3586	0	LumB_HER2
									CID3586_GGATGTTTCAGCGACC	0	0	0	CID3586	0	LumB_HER2
									CID3586_GGATTACAGAATTGTG	0	0	0	CID3586	0	LumB_HER2
									CID3586_GGCAATTAGCTGATAA	0	0	0	CID3586	0	LumB_HER2
									CID3586_GGCTGGTAGCACGCCT	0	0	0	CID3586	0	LumB_HER2
									CID3586_GGCTGGTAGCCAGGAT	0	0	0	CID3586	0	LumB_HER2
									CID3586_GGGAATGAGTGGGATC	0	0	0	CID3586	0	LumB_HER2
									CID3586_GGGAATGGTGAAATCA	0	0	0	CID3586	0	LumB_HER2
									CID3586_GGGAATGGTGTGCCTG	0	0	0	CID3586	0	LumB_HER2
									CID3586_GGGAGATAGACAGAGA	0	0	0	CID3586	0	LumB_HER2
									CID3586_GGGAGATGTGCCTGCA	0	0	0	CID3586	0	LumB_HER2
									CID3586_GGGATGAGTAAAGTCA	0	0	0	CID3586	0	LumB_HER2
									CID3586_GGGCACTCATGCATGT	0	0	0	CID3586	0	LumB_HER2
									CID3586_GGGTCTGTCTTCAACT	0	0	0	CID3586	0	LumB_HER2
									CID3586_GGGTTGCCAGTGGGAT	0	0	0	CID3586	0	LumB_HER2
									CID3586_GGTATTGTCCCTTGCA	0	0	0	CID3586	0	LumB_HER2
									CID3586_GGTGAAGAGCAATATG	0	0	0	CID3586	0	LumB_HER2
									CID3586_GGTGAAGTCAACACAC	0	0	0	CID3586	0	LumB_HER2
									CID3586_GGTGCGTCAAAGGCGT	0	0	0	CID3586	0	LumB_HER2
									CID3586_GGTGTTAAGTTGAGAT	0	0	0	CID3586	0	LumB_HER2
									CID3586_GGTGTTATCCGTTGTC	0	0	0	CID3586	0	LumB_HER2
									CID3586_GTAACGTAGCTATGCT	0	0	0	CID3586	0	LumB_HER2
									CID3586_GTAACGTCATCAGTCA	0	0	0	CID3586	0	LumB_HER2
									CID3586_GTAACGTTCATAACCG	0	0	0	CID3586	0	LumB_HER2
									CID3586_GTACTCCGTCAGAGGT	0	0	0	CID3586	0	LumB_HER2
									CID3586_GTACTTTCAAAGGAAG	0	0	0	CID3586	0	LumB_HER2
									CID3586_GTAGGCCAGGCATGGT	0	0	0	CID3586	0	LumB_HER2
									CID3586_GTAGTCACACCGTTGG	0	0	0	CID3586	0	LumB_HER2
									CID3586_GTAGTCAGTAGCGTAG	0	0	0	CID3586	0	LumB_HER2
									CID3586_GTATCTTGTCCAGTAT	0	0	0	CID3586	0	LumB_HER2
									CID3586_GTATCTTGTTCCATGA	0	0	0	CID3586	0	LumB_HER2
									CID3586_GTATCTTTCCTACAGA	0	0	0	CID3586	0	LumB_HER2
									CID3586_GTATCTTTCCTGTACC	0	0	0	CID3586	0	LumB_HER2
									CID3586_GTCAAGTAGAGGTAGA	0	0	0	CID3586	0	LumB_HER2
									CID3586_GTCACAAAGAAGGTTT	0	0	0	CID3586	0	LumB_HER2
									CID3586_GTCACGGTCATCGGAT	0	0	0	CID3586	0	LumB_HER2
									CID3586_GTCCTCAGTAGTGAAT	0	0	0	CID3586	0	LumB_HER2
									CID3586_GTCCTCAGTGTTGGGA	0	0	0	CID3586	0	LumB_HER2
									CID3586_GTCGGGTGTGCCTGTG	0	0	0	CID3586	0	LumB_HER2
									CID3586_GTCTCGTAGTGAAGTT	0	0	0	CID3586	0	LumB_HER2
									CID3586_GTGAAGGTCGGAGCAA	0	0	0	CID3586	0	LumB_HER2
									CID3586_GTGCAGCGTCCCGACA	0	0	0	CID3586	0	LumB_HER2
									CID3586_GTGCATAAGTCGAGTG	0	0	0	CID3586	0	LumB_HER2
									CID3586_GTGCTTCGTTGGTGGA	0	0	0	CID3586	0	LumB_HER2
									CID3586_GTGGGTCAGTGACTCT	0	0	0	CID3586	0	LumB_HER2
									CID3586_GTTAAGCCATCACGAT	0	0	0	CID3586	0	LumB_HER2
									CID3586_GTTAAGCTCACGATGT	0	0	0	CID3586	0	LumB_HER2
									CID3586_GTTAAGCTCCGTAGTA	0	0	0	CID3586	0	LumB_HER2
									CID3586_GTTACAGGTCTCTTTA	0	0	0	CID3586	0	LumB_HER2
									CID3586_GTTACAGGTGTAACGG	0	0	0	CID3586	0	LumB_HER2
									CID3586_GTTCATTGTCTGCAAT	0	0	0	CID3586	0	LumB_HER2
									CID3586_GTTCGGGAGGAGTCTG	0	0	0	CID3586	0	LumB_HER2
									CID3586_GTTCGGGTCGCTGATA	0	0	0	CID3586	0	LumB_HER2
									CID3586_GTTCTCGTCTGCTTGC	0	0	0	CID3586	0	LumB_HER2
									CID3586_TAAACCGAGACTACAA	0	0	0	CID3586	0	LumB_HER2
									CID3586_TAAACCGCATGGTCTA	0	0	0	CID3586	0	LumB_HER2
									CID3586_TAAGAGAGTACCAGTT	0	0	0	CID3586	0	LumB_HER2
									CID3586_TAAGAGAGTGTATGGG	0	0	0	CID3586	0	LumB_HER2
									CID3586_TAAGAGATCTATGTGG	0	0	0	CID3586	0	LumB_HER2
									CID3586_TAAGCGTAGAACTCGG	0	0	0	CID3586	0	LumB_HER2
									CID3586_TAAGCGTAGAGTACAT	0	0	0	CID3586	0	LumB_HER2
									CID3586_TAAGCGTTCGGAGGTA	0	0	0	CID3586	0	LumB_HER2
									CID3586_TACACGAGTCGGCACT	0	0	0	CID3586	0	LumB_HER2
									CID3586_TACACGAGTCTAGAGG	0	0	0	CID3586	0	LumB_HER2
									CID3586_TACAGTGCAAATACAG	0	0	0	CID3586	0	LumB_HER2
									CID3586_TACCTATCAAGGTTCT	0	0	0	CID3586	0	LumB_HER2
									CID3586_TACCTTAGTAGCTAAA	0	0	0	CID3586	0	LumB_HER2
									CID3586_TACGGATCACCTATCC	0	0	0	CID3586	0	LumB_HER2
									CID3586_TACGGGCGTAAGCACG	0	0	0	CID3586	0	LumB_HER2
									CID3586_TACGGGCTCGTGGTCG	0	0	0	CID3586	0	LumB_HER2
									CID3586_TACGGTACACCCTATC	0	0	0	CID3586	0	LumB_HER2
									CID3586_TACGGTAGTGGTACAG	0	0	0	CID3586	0	LumB_HER2
									CID3586_TACGGTATCACATAGC	0	0	0	CID3586	0	LumB_HER2
									CID3586_TACTCATGTATTAGCC	0	0	0	CID3586	0	LumB_HER2
									CID3586_TACTCATTCTGCCAGG	0	0	0	CID3586	0	LumB_HER2
									CID3586_TACTCGCCAATCGGTT	0	0	0	CID3586	0	LumB_HER2
									CID3586_TACTCGCTCCTGCAGG	0	0	0	CID3586	0	LumB_HER2
									CID3586_TACTCGCTCGACGGAA	0	0	0	CID3586	0	LumB_HER2
									CID3586_TACTTACGTCATCGGC	0	0	0	CID3586	0	LumB_HER2
									CID3586_TACTTACGTCCGAGTC	0	0	0	CID3586	0	LumB_HER2
									CID3586_TAGAGCTAGCGTAATA	0	0	0	CID3586	0	LumB_HER2
									CID3586_TAGAGCTAGGCTCAGA	0	0	0	CID3586	0	LumB_HER2
									CID3586_TAGGCATAGACCGGAT	0	0	0	CID3586	0	LumB_HER2
									CID3586_TAGGCATAGGTGATAT	0	0	0	CID3586	0	LumB_HER2
									CID3586_TAGGCATCACGAGGTA	0	0	0	CID3586	0	LumB_HER2
									CID3586_TAGTGGTTCTCGCTTG	0	0	0	CID3586	0	LumB_HER2
									CID3586_TAGTTGGAGCCAGAAC	0	0	0	CID3586	0	LumB_HER2
									CID3586_TAGTTGGGTGCTCTTC	0	0	0	CID3586	0	LumB_HER2
									CID3586_TATCAGGCATTGAGCT	0	0	0	CID3586	0	LumB_HER2
									CID3586_TATCAGGGTAGCGCAA	0	0	0	CID3586	0	LumB_HER2
									CID3586_TATCAGGGTCTGCGGT	0	0	0	CID3586	0	LumB_HER2
									CID3586_TATCTCACATTCTCAT	0	0	0	CID3586	0	LumB_HER2
									CID3586_TATTACCAGCTAGCCC	0	0	0	CID3586	0	LumB_HER2
									CID3586_TATTACCTCTAGAGTC	0	0	0	CID3586	0	LumB_HER2
									CID3586_TCAACGAAGAAACGCC	0	0	0	CID3586	0	LumB_HER2
									CID3586_TCAATCTCAGACACTT	0	0	0	CID3586	0	LumB_HER2
									CID3586_TCAATCTGTGCGAAAC	0	0	0	CID3586	0	LumB_HER2
									CID3586_TCAATCTTCTGGCGAC	0	0	0	CID3586	0	LumB_HER2
									CID3586_TCACAAGTCGTAGATC	0	0	0	CID3586	0	LumB_HER2
									CID3586_TCAGATGGTTGGTAAA	0	0	0	CID3586	0	LumB_HER2
									CID3586_TCAGCAAAGTTCGCGC	0	0	0	CID3586	0	LumB_HER2
									CID3586_TCAGGATAGAAACCTA	0	0	0	CID3586	0	LumB_HER2
									CID3586_TCAGGTACACCAGTTA	0	0	0	CID3586	0	LumB_HER2
									CID3586_TCATTTGCACCACGTG	0	0	0	CID3586	0	LumB_HER2
									CID3586_TCCACACAGCGTAATA	0	0	0	CID3586	0	LumB_HER2
									CID3586_TCGAGGCGTTGAACTC	0	0	0	CID3586	0	LumB_HER2
									CID3586_TCGTACCGTACAGACG	0	0	0	CID3586	0	LumB_HER2
									CID3586_TCGTACCTCACAGTAC	0	0	0	CID3586	0	LumB_HER2
									CID3586_TCTCATATCCACGCAG	0	0	0	CID3586	0	LumB_HER2
									CID3586_TCTCTAAGTGCGCTTG	0	0	0	CID3586	0	LumB_HER2
									CID3586_TCTGAGAAGCCGCCTA	0	0	0	CID3586	0	LumB_HER2
									CID3586_TCTGGAAGTAGAAAGG	0	0	0	CID3586	0	LumB_HER2
									CID3586_TGAAAGATCTTTACGT	0	0	0	CID3586	0	LumB_HER2
									CID3586_TGACGGCTCGGTTCGG	0	0	0	CID3586	0	LumB_HER2
									CID3586_TGACTAGGTTAAAGAC	0	0	0	CID3586	0	LumB_HER2
									CID3586_TGACTAGTCACCGTAA	0	0	0	CID3586	0	LumB_HER2
									CID3586_TGACTTTTCATCGGAT	0	0	0	CID3586	0	LumB_HER2
									CID3586_TGAGCCGAGAGGTACC	0	0	0	CID3586	0	LumB_HER2
									CID3586_TGATTTCGTTACGACT	0	0	0	CID3586	0	LumB_HER2
									CID3586_TGCACCTGTGAGTGAC	0	0	0	CID3586	0	LumB_HER2
									CID3586_TGCCAAAAGCGGCTTC	0	0	0	CID3586	0	LumB_HER2
									CID3586_TGCCCATGTCTGGTCG	0	0	0	CID3586	0	LumB_HER2
									CID3586_TGCCCATGTTTGTGTG	0	0	0	CID3586	0	LumB_HER2
									CID3586_TGCCCTAAGCCCTAAT	0	0	0	CID3586	0	LumB_HER2
									CID3586_TGCCCTAAGTGGTAAT	0	0	0	CID3586	0	LumB_HER2
									CID3586_TGCCCTAGTATGAAAC	0	0	0	CID3586	0	LumB_HER2
									CID3586_TGCCCTATCAATACCG	0	0	0	CID3586	0	LumB_HER2
									CID3586_TGCGCAGTCTGCTGTC	0	0	0	CID3586	0	LumB_HER2
									CID3586_TGCGTGGGTCCGACGT	0	0	0	CID3586	0	LumB_HER2
									CID3586_TGCTGCTGTGTTTGTG	0	0	0	CID3586	0	LumB_HER2
									CID3586_TGGACGCTCGCCCTTA	0	0	0	CID3586	0	LumB_HER2
									CID3586_TGGCCAGGTCGCATCG	0	0	0	CID3586	0	LumB_HER2
									CID3586_TGGCCAGTCATTGCCC	0	0	0	CID3586	0	LumB_HER2
									CID3586_TGGCGCAAGAAGGCCT	0	0	0	CID3586	0	LumB_HER2
									CID3586_TGGCGCAAGCCCTAAT	0	0	0	CID3586	0	LumB_HER2
									CID3586_TGGGCGTAGACAGAGA	0	0	0	CID3586	0	LumB_HER2
									CID3586_TGGTTCCAGAGACTAT	0.693147	0	0	CID3586	0	LumB_HER2
									CID3586_TGGTTCCGTCCGAACC	0	0	0	CID3586	0	LumB_HER2
									CID3586_TGTATTCAGACCTTTG	0	0	0	CID3586	0	LumB_HER2
									CID3586_TGTATTCAGTTTCCTT	0	0	0	CID3586	0	LumB_HER2
									CID3586_TGTCCCACACTAAGTC	0	0	0	CID3586	0	LumB_HER2
									CID3586_TGTCCCAGTCGACTAT	0	0	0	CID3586	0	LumB_HER2
									CID3586_TGTGGTAAGTCTCAAC	0	0	0.693147	CID3586	0	LumB_HER2
									CID3586_TGTGGTATCCGCAGTG	0	0	0	CID3586	0	LumB_HER2
									CID3586_TGTGTTTAGTGGACGT	0	0	0	CID3586	0	LumB_HER2
									CID3586_TGTGTTTTCCTGCCAT	0	0	0	CID3586	0	LumB_HER2
									CID3586_TTAACTCCAATGAATG	0	0	0	CID3586	0	LumB_HER2
									CID3586_TTAACTCCAGATCGGA	0	0	0	CID3586	0	LumB_HER2
									CID3586_TTAGGACGTGCATCTA	0	0	0	CID3586	0	LumB_HER2
									CID3586_TTCGAAGGTCCGAAGA	0	0	0	CID3586	0	LumB_HER2
									CID3586_TTCTACACATGAACCT	0	0	0	CID3586	0	LumB_HER2
									CID3586_TTCTCAAGTCAAAGCG	0	0	0	CID3586	0	LumB_HER2
									CID3586_TTCTCAATCTGCCAGG	0	0	0	CID3586	0	LumB_HER2
									CID3586_TTCTCCTAGCGTTGCC	0	0	0	CID3586	0	LumB_HER2
									CID3586_TTCTCCTCACAAGACG	0	0	0	CID3586	0	LumB_HER2
									CID3586_TTCTCCTGTCTCTTTA	0	0	0	CID3586	0	LumB_HER2
									CID3586_TTCTCCTTCCCTTGTG	0	0	0	CID3586	0	LumB_HER2
									CID3586_TTCTTAGAGAGTTGGC	0	0	0	CID3586	0	LumB_HER2
									CID3586_TTCTTAGTCTTGCCGT	0	0	0	CID3586	0	LumB_HER2
									CID3586_TTGACTTAGCCGCCTA	0	0	0	CID3586	0	LumB_HER2
									CID3586_TTGACTTTCATTATCC	0	0	0	CID3586	0	LumB_HER2
									CID3586_TTGCGTCCATCGATGT	0	0	0	CID3586	0	LumB_HER2
									CID3586_TTGGAACAGATACACA	0	0	0	CID3586	0	LumB_HER2
									CID3586_TTGTAGGCAGCATGAG	0	0	0	CID3586	0	LumB_HER2
									CID3586_TTGTAGGGTTGGAGGT	0	0	0	CID3586	0	LumB_HER2
									CID3586_TTTACTGAGCTTATCG	0	0	0	CID3586	0	LumB_HER2
									CID3586_TTTATGCAGCGGCTTC	0	0	0	CID3586	0	LumB_HER2
									CID3586_TTTATGCTCTGTCTAT	0	0	0	CID3586	0	LumB_HER2
									CID3586_TTTGCGCAGTCCCACG	0	0	0	CID3586	0	LumB_HER2
									CID3586_TTTGCGCGTATAAACG	0	0	0	CID3586	0	LumB_HER2
									CID3586_TTTGCGCTCTTGAGAC	0	0	0	CID3586	0	LumB_HER2
									CID3586_TTTGTCAAGTCTCCTC	0	0	0	CID3586	0	LumB_HER2
									CID3586_AAACCTGAGAGTAATC	0	0	0	CID3586	0	LumB_HER2
									CID3586_ACGAGGAGTGTGGTTT	0	0	0	CID3586	0	LumB_HER2
									CID3586_CCACCTAGTGTGACCC	0	0	0	CID3586	0	LumB_HER2
									CID3586_CCGTGGATCTCGCATC	0	0	0	CID3586	0	LumB_HER2
									CID3586_CGAGAAGGTACGCACC	0	0	0	CID3586	0	LumB_HER2
									CID3586_CTCACACCATGTCGAT	0	0	0	CID3586	0	LumB_HER2
									CID3586_GAACATCTCAGTTAGC	0	0	0	CID3586	0	LumB_HER2
									CID3586_GACACGCAGCTAGTCT	0	0	0	CID3586	0	LumB_HER2
									CID3586_GCGGGTTGTTAAGAAC	0	0	0	CID3586	0	LumB_HER2
									CID3586_GCTGCTTGTTCGTTGA	0	0	0	CID3586	0	LumB_HER2
									CID3586_GTGCAGCTCTCGTTTA	0	0	0	CID3586	0	LumB_HER2
									CID3586_TACACGACAATGACCT	0	0	0	CID3586	0	LumB_HER2
									CID3586_TGTCCCACACGAAATA	0	0	0	CID3586	0	LumB_HER2
									CID3586_AAGACCTGTAGATTAG	0	0	0	CID3586	0	LumB_HER2
									CID3586_ACATGGTGTTCTGGTA	0	0	0	CID3586	0	LumB_HER2
									CID3586_ACGGAGATCTGCAGTA	0	0	0	CID3586	0	LumB_HER2
									CID3586_ACTTTCATCGCTTAGA	0	0	0	CID3586	0	LumB_HER2
									CID3586_CACAGGCGTCTCACCT	0	0	0	CID3586	0	LumB_HER2
									CID3586_CCACCTAAGTGCGATG	0	0	0	CID3586	0	LumB_HER2
									CID3586_CCATGTCAGTTGTAGA	0	0	0	CID3586	0	LumB_HER2
									CID3586_CCCATACCAAACTGCT	0	0	0	CID3586	0	LumB_HER2
									CID3586_CGTCACTCATACAGCT	0	0	0	CID3586	0	LumB_HER2
									CID3586_CTCAGAAAGTTAACGA	0	0	0	CID3586	0	LumB_HER2
									CID3586_GATCGATTCACTTCAT	0	0	0	CID3586	0	LumB_HER2
									CID3586_GCTTCCACACATGGGA	0	0	0	CID3586	0	LumB_HER2
									CID3586_GGCAATTGTGCCTGGT	0	0	0	CID3586	0	LumB_HER2
									CID3586_GTACTTTAGAAACCAT	0	0	0	CID3586	0	LumB_HER2
									CID3586_GTGCAGCTCATGTCTT	0	0	0	CID3586	0	LumB_HER2
									CID3586_GTTCGGGTCTACTATC	0	0	0	CID3586	0	LumB_HER2
									CID3586_TACGGATAGTCTCGGC	0	0	0	CID3586	0	LumB_HER2
									CID3586_TAGTGGTCAGTCAGCC	0	0	0	CID3586	0	LumB_HER2
									CID3586_TCACGAAAGAGGGATA	0	0	0	CID3586	0	LumB_HER2
									CID3586_TGCGTGGTCACGGTTA	0	0	0	CID3586	0	LumB_HER2
									CID3586_TGGCGCATCACGACTA	0	0	0	CID3586	0	LumB_HER2
									CID3586_TGGGCGTAGCTGAAAT	0	0	0	CID3586	0	LumB_HER2
									CID3586_TTGAACGAGTGTGAAT	0	0	0	CID3586	0	LumB_HER2
									CID3586_AACCGCGCATGCTAGT	0	0	0	CID3586	0	LumB_HER2
									CID3586_AACTTTCTCTCTAGGA	0	0	0	CID3586	0	LumB_HER2
									CID3586_ACAGCTAAGCCACTAT	0	0	0	CID3586	0	LumB_HER2
									CID3586_CAAGTTGCAGCTGCAC	0	0	0	CID3586	0	LumB_HER2
									CID3586_CACAAACAGAGACTTA	0	0	0	CID3586	0	LumB_HER2
									CID3586_CCTTCCCCACCCATGG	0	0	0	CID3586	0	LumB_HER2
									CID3586_CGGTTAATCAAAGTAG	0	0	0	CID3586	0	LumB_HER2
									CID3586_CTCACACAGCGTGTCC	0	0	0	CID3586	0	LumB_HER2
									CID3586_CTCCTAGTCACTATTC	0	0	0	CID3586	0	LumB_HER2
									CID3586_GACGCGTTCCGTTGCT	0	0	0	CID3586	0	LumB_HER2
									CID3586_GATGAGGCAACACCTA	0	0	0	CID3586	0	LumB_HER2
									CID3586_GATTCAGCACGTCAGC	0	0	0	CID3586	0	LumB_HER2
									CID3586_GCACTCTTCGTCACGG	0	0	0	CID3586	0	LumB_HER2
									CID3586_GCTGCAGTCCGAACGC	0	0	0	CID3586	0	LumB_HER2
									CID3586_GGAACTTAGCGTTGCC	0	0	0	CID3586	0	LumB_HER2
									CID3586_GGCAATTCACAGGCCT	0	0	0	CID3586	0	LumB_HER2
									CID3586_GGCGTGTGTATTCTCT	0	0	0	CID3586	0	LumB_HER2
									CID3586_TACTTACAGCTAGCCC	0	0	0	CID3586	0	LumB_HER2
									CID3586_TTCGGTCTCCGCGCAA	0	0	0	CID3586	0	LumB_HER2
									CID3586_TTCTCAAGTAGCGCAA	0	0	0	CID3586	0	LumB_HER2
									CID3586_TTTATGCAGGGTATCG	0	0	0	CID3586	0	LumB_HER2
									CID3586_TTTCCTCCATCACGAT	0	0	0	CID3586	0	LumB_HER2
									CID3586_ACACCGGAGTAGTGCG	0	0	0	CID3586	0	LumB_HER2
									CID3586_ACAGCTAAGCTATGCT	0	0	0	CID3586	0	LumB_HER2
									CID3586_ACGGAGAGTGCGCTTG	0	0	0	CID3586	0	LumB_HER2
									CID3586_ACTTGTTTCCTCAATT	0	0	0	CID3586	0	LumB_HER2
									CID3586_AGATTGCCACGACTCG	0	0	0	CID3586	0	LumB_HER2
									CID3586_AGTGGGACATCTATGG	0	0	0	CID3586	0	LumB_HER2
									CID3586_CAGAATCGTCCGTTAA	0	0	0	CID3586	0	LumB_HER2
									CID3586_CTCATTATCGAGGTAG	0	0	0	CID3586	0	LumB_HER2
									CID3586_GACTAACCACCATGTA	0	0	0	CID3586	0	LumB_HER2
									CID3586_GTTACAGAGCGACGTA	0	0	0	CID3586	0	LumB_HER2
									CID3586_TAGCCGGCATGGTTGT	0	0	0	CID3586	0	LumB_HER2
									CID3586_TCGCGTTTCATCGATG	0	0	0	CID3586	0	LumB_HER2
									CID3586_TCTCTAATCCTAGAAC	0	0	0	CID3586	0	LumB_HER2
									CID3586_TCTGAGACAGATCCAT	0	0	0	CID3586	0	LumB_HER2
									CID3586_TTCCCAGAGCGATAGC	0	0	0	CID3586	0	LumB_HER2
									CID3586_ATAACGCTCAACGCTA	0	0	0	CID3586	0	LumB_HER2
									CID3586_GAAACTCCACATGTGT	0	0	0	CID3586	0	LumB_HER2
									CID3586_TTGGCAAAGCTTATCG	0	0	0	CID3586	0	LumB_HER2
									CID3586_ACCAGTAAGGCAAAGA	0	0	0	CID3586	0	LumB_HER2
									CID3586_AGCTCCTTCCGCTGTT	0	0	0	CID3586	0	LumB_HER2
									CID3586_CTAGAGTGTACCATCA	0	0	0	CID3586	0	LumB_HER2
									CID3586_ATCGAGTGTTGCTCCT	0	0	0	CID3586	0	LumB_HER2
									CID3586_GAGTCCGGTTTGTTTC	0	0	0	CID3586	0	LumB_HER2
									CID3586_TCAGCTCCAGGAATCG	0	0	0	CID3586	0	LumB_HER2
									CID3586_ACCCACTAGCGATTCT	0	0	0	CID3586	0	LumB_HER2
									CID3586_ACTGTCCAGTCATGCT	0	0	0	CID3586	0	LumB_HER2
									CID3586_CCAGCGAAGATCACGG	0	0	0	CID3586	0	LumB_HER2
									CID3586_CGTTGGGTCGGCGCTA	0	0	0	CID3586	0	LumB_HER2
									CID3586_GATCTAGAGTTGTCGT	0	0	0	CID3586	0	LumB_HER2
									CID3586_TAAACCGCAGACGCAA	0	0	0	CID3586	0	LumB_HER2
									CID3586_TGCGGGTAGCGTAATA	0	0	0	CID3586	0	LumB_HER2
									CID3586_AGTGGGAAGGCAATTA	0	0	0	CID3586	0	LumB_HER2
									CID3586_AGAGTGGAGCGTTGCC	0	0	0	CID3586	0	LumB_HER2
									CID3586_AGAGTGGTCAAGGCTT	0	0	0	CID3586	0	LumB_HER2
									CID3586_AGGGTGACACTAGTAC	0	0	0	CID3586	0	LumB_HER2
									CID3586_CAGCTGGGTAAATACG	0	0	0	CID3586	0	LumB_HER2
									CID3586_CAGTCCTCATCCGCGA	0	0	0	CID3586	0	LumB_HER2
									CID3586_CCACCTATCGCCTGAG	0	0	0	CID3586	0	LumB_HER2
									CID3586_GACTGCGCATGGGACA	0	0	0	CID3586	0	LumB_HER2
									CID3586_GCTCTGTTCTCTGAGA	0	0	0	CID3586	0	LumB_HER2
									CID3586_TGTGTTTGTGGTCTCG	0	0	0	CID3586	0	LumB_HER2
									CID3586_GCATACAGTGGTCCGT	0	0	0	CID3586	0	LumB_HER2
									CID3586_AAAGATGGTGCAGACA	0	0	0	CID3586	0	LumB_HER2
									CID3586_GCTGCTTAGTCACGCC	0	0	0	CID3586	0	LumB_HER2
									CID3586_CTACCCACAGATCTGT	0	0	0	CID3586	0	LumB_HER2
									CID3586_ACAGCCGCATGGAATA	0	0	0	CID3586	0	LumB_HER2
									CID3586_CTACGTCAGTATTGGA	0	0	0	CID3586	0	LumB_HER2
									CID3586_ATCCACCGTCAAAGCG	0	0	0	CID3586	0	LumB_HER2
									CID3586_CCGTACTTCACTGGGC	0	0	0	CID3586	0	LumB_HER2
									CID3586_CTCACACTCACCACCT	0	0	0	CID3586	0	LumB_HER2
									CID3586_TGGGCGTCATACCATG	0	0	0	CID3586	0	LumB_HER2
									CID3586_AGGTCATTCTTGTACT	0	0	0	CID3586	0	LumB_HER2
									CID3586_CCTAAAGCATGCCCGA	0	0	0	CID3586	0	LumB_HER2
									CID3586_CGCTTCAGTCTAGCGC	0	0	0	CID3586	0	LumB_HER2
									CID3586_TATCTCATCTGCTTGC	0	0	0	CID3586	0	LumB_HER2
									CID3586_TATTACCAGATGGGTC	0	0	0	CID3586	0	LumB_HER2
									CID3586_GGAACTTGTTACAGAA	0	0	0	CID3586	0	LumB_HER2
									CID3586_ACATGGTAGGCAATTA	0	0	0	CID3586	0	LumB_HER2
									CID3586_ACCCACTTCGTCCAGG	0	0	0	CID3586	0	LumB_HER2
									CID3586_ACCGTAAGTGGTAACG	0	0	0	CID3586	0	LumB_HER2
									CID3586_ACGGGCTTCTGGCGAC	0	0	0	CID3586	0	LumB_HER2
									CID3586_ATAACGCTCGGTCTAA	0	0	0	CID3586	0	LumB_HER2
									CID3586_ATCTGCCTCAAGAAGT	0	0	0	CID3586	0	LumB_HER2
									CID3586_CAACCAAGTACATGTC	0	0	0	CID3586	0	LumB_HER2
									CID3586_CAAGATCTCTGAGTGT	0	0	0	CID3586	0	LumB_HER2
									CID3586_CACAGTATCTTGTATC	0	0	0	CID3586	0	LumB_HER2
									CID3586_CACATAGGTCCGAATT	0	0	0	CID3586	0	LumB_HER2
									CID3586_CACCTTGAGATCTGAA	0	0	0	CID3586	0	LumB_HER2
									CID3586_CATATTCTCACTCCTG	0	0	0	CID3586	0	LumB_HER2
									CID3586_CATGACACACCGTTGG	0	0	0	CID3586	0	LumB_HER2
									CID3586_CCACTACAGACAGGCT	0	0	0	CID3586	0	LumB_HER2
									CID3586_CCACTACAGAGTCGGT	0	0	0	CID3586	0	LumB_HER2
									CID3586_CCCAATCGTACCGGCT	0	0	0	CID3586	0	LumB_HER2
									CID3586_CCGTACTCATGCAACT	0	0	0	CID3586	0	LumB_HER2
									CID3586_CCTTACGGTAAGTGGC	0	0	0	CID3586	0	LumB_HER2
									CID3586_CGCTTCAAGATGTAAC	0	0	0	CID3586	0	LumB_HER2
									CID3586_CGGAGCTTCCTCGCAT	0	0	0	CID3586	0	LumB_HER2
									CID3586_CGTCTACAGACAGAGA	0	0	0	CID3586	0	LumB_HER2
									CID3586_CGTGAGCCAAGCTGGA	0	0	0	CID3586	0	LumB_HER2
									CID3586_CGTTCTGAGTGTGGCA	0	0	0	CID3586	0	LumB_HER2
									CID3586_CTAATGGGTAGAAGGA	0	0	0	CID3586	0	LumB_HER2
									CID3586_CTGATAGAGGATGTAT	0	0	0	CID3586	0	LumB_HER2
									CID3586_CTGCTGTGTAACGACG	0	0	0	CID3586	0	LumB_HER2
									CID3586_GCCTCTAAGCATCATC	0	0	0	CID3586	0	LumB_HER2
									CID3586_GCTGCTTTCTTAGCCC	0	0	0	CID3586	0	LumB_HER2
									CID3586_GGAACTTAGTTGAGTA	0	0	0	CID3586	0	LumB_HER2
									CID3586_GGATGTTAGCTATGCT	0	0	0	CID3586	0	LumB_HER2
									CID3586_GGGCATCAGAACTCGG	0	0	0	CID3586	0	LumB_HER2
									CID3586_TCAGATGCAACTGGCC	0	0	0	CID3586	0	LumB_HER2
									CID3586_TGATTTCGTTCGTGAT	0	0	0	CID3586	0	LumB_HER2
									CID3586_TGGCGCATCGTGGACC	0	0	0	CID3586	0	LumB_HER2
									CID3586_TGTGGTATCGTCACGG	0	0	0	CID3586	0	LumB_HER2
									CID3586_TTTGGTTTCCTAAGTG	0	0	0	CID3586	0	LumB_HER2
									CID3586_GACTGCGAGAGGTTGC	0	0	0	CID3586	0	LumB_HER2
									CID3586_ATCCGAACACGCGAAA	0	0	0	CID3586	0	LumB_HER2
									CID3586_GCGACCACATCCTAGA	0	0	0	CID3586	0	LumB_HER2
									CID3586_CGAGCACCACGTCTCT	0	0	0	CID3586	0	LumB_HER2
									CID3586_ACTATCTAGTTACCCA	0	0	0	CID3586	0	LumB_HER2
									CID3586_CAGAGAGAGTTACCCA	0	0	0	CID3586	0	LumB_HER2
									CID3586_CTTAGGATCTATGTGG	0	0	0	CID3586	0	LumB_HER2
									CID3586_TGCGGGTTCCTGCAGG	0	0	0	CID3586	0	LumB_HER2
									CID3586_TGGTTAGGTCGAGTTT	0	0	0	CID3586	0	LumB_HER2
									CID3586_CCTACACAGTACATGA	0	0	0	CID3586	0	LumB_HER2
									CID3586_ACCGTAACATACTCTT	0	0	0	CID3586	0	LumB_HER2
									CID3586_CACCAGGCACAAGCCC	0	0	0	CID3586	0	LumB_HER2
									CID3586_TAAGTGCAGGAATCGC	0	0	0	CID3586	0	LumB_HER2
									CID3586_CGGACTGTCTTAGAGC	0	0	0	CID3586	0	LumB_HER2
									CID3586_CTCGTACAGAATGTTG	0	0	0	CID3586	0	LumB_HER2
									CID3586_GACTACAAGGACGAAA	0	0	0	CID3586	0	LumB_HER2
									CID3586_TACGGATAGACTTTCG	0	0	0	CID3586	0	LumB_HER2
									CID3586_ACCCACTTCGTACGGC	0	0	0	CID3586	0	LumB_HER2
									CID3586_CAAGAAAGTCCGAAGA	0	0	0	CID3586	0	LumB_HER2
									CID3586_CTCTGGTCAGTGGGAT	0	0	0	CID3586	0	LumB_HER2
									CID3586_CTACCCATCTGTCTCG	0	0	0	CID3586	0	LumB_HER2
									CID3586_CATGGCGAGTAGCCGA	0	0	0	CID3586	0	LumB_HER2
									CID3586_ATAAGAGTCGTTACGA	0	0	0	CID3586	0	LumB_HER2
									CID3586_ACTGATGAGGTGACCA	0	0	0	CID3586	0	LumB_HER2
									CID3586_CTTAACTAGAGATGAG	0	0	0	CID3586	0	LumB_HER2
									CID3586_GCTCCTAAGTTGAGAT	0	0	0	CID3586	0	LumB_HER2
									CID3586_GGGAGATAGCCACGCT	0	0	0	CID3586	0	LumB_HER2
									CID3586_TAGTTGGGTTAAGACA	0	0	0	CID3586	0	LumB_HER2
									CID3586_TGAGCATCACCGATAT	0	0	0	CID3586	0	LumB_HER2
									CID3586_AAAGCAAGTGCAACGA	0	0	0	CID3586	0	LumB_HER2
									CID3586_AACCATGAGGCCCTCA	0	0	0	CID3586	0	LumB_HER2
									CID3586_AACCGCGTCCGGGTGT	0	0	0	CID3586	0	LumB_HER2
									CID3586_AACCGCGTCTGATTCT	0	0	0	CID3586	0	LumB_HER2
									CID3586_AACTCCCCAAGGTTCT	0	0	0	CID3586	0	LumB_HER2
									CID3586_AACTCTTGTTGACGTT	0	0	0	CID3586	0	LumB_HER2
									CID3586_AACTGGTTCTAACTCT	0	0	0	CID3586	0	LumB_HER2
									CID3586_AAGGTTCCATGGAATA	0	0	0	CID3586	0	LumB_HER2
									CID3586_AAGTCTGAGACAATAC	0	0	0	CID3586	0	LumB_HER2
									CID3586_ACACCAATCATTCACT	0	0	0	CID3586	0	LumB_HER2
									CID3586_ACACCCTTCAGTGCAT	0	0	0	CID3586	0	LumB_HER2
									CID3586_ACACTGAAGTTACCCA	0	0	0	CID3586	0	LumB_HER2
									CID3586_ACACTGATCGCCCTTA	0	0	0	CID3586	0	LumB_HER2
									CID3586_ACCCACTGTCCCTACT	0	0	0	CID3586	0	LumB_HER2
									CID3586_ACGAGCCCAGCTGTGC	0	0	0	CID3586	0	LumB_HER2
									CID3586_ACGAGCCGTATCACCA	0	0	0	CID3586	0	LumB_HER2
									CID3586_ACGATACTCTGTTTGT	0	0	0	CID3586	0	LumB_HER2
									CID3586_ACGCAGCAGGAGCGTT	0	0	0	CID3586	0	LumB_HER2
									CID3586_ACGCCGATCTACTATC	0	0	0	CID3586	0	LumB_HER2
									CID3586_ACGCCGATCTGCCAGG	0	0	0	CID3586	0	LumB_HER2
									CID3586_ACGGCCACACTAGTAC	0	0	0	CID3586	0	LumB_HER2
									CID3586_ACGGGCTCATCGGACC	0	0	0	CID3586	0	LumB_HER2
									CID3586_ACGTCAACATGCGCAC	0	0	0	CID3586	0	LumB_HER2
									CID3586_ACGTCAATCGTCCGTT	0	0	0	CID3586	0	LumB_HER2
									CID3586_ACTGAACGTACAGTGG	0	0	0	CID3586	0	LumB_HER2
									CID3586_ACTGAGTAGACTGGGT	0	0	0	CID3586	0	LumB_HER2
									CID3586_ACTGCTCAGTAAGTAC	0	0	0	CID3586	0	LumB_HER2
									CID3586_ACTGTCCAGATCCCGC	0	0	0	CID3586	0	LumB_HER2
									CID3586_ACTTACTTCAGCGATT	0	0	0	CID3586	0	LumB_HER2
									CID3586_AGAATAGTCGCCATAA	0	0	0	CID3586	0	LumB_HER2
									CID3586_AGCATACCAAAGGAAG	0	0	0	CID3586	0	LumB_HER2
									CID3586_AGCTTGAAGCTTATCG	0	0	0	CID3586	0	LumB_HER2
									CID3586_AGGCCGTCAATAGAGT	0	0	0	CID3586	0	LumB_HER2
									CID3586_AGGGAGTAGCAACGGT	0	0	0	CID3586	0	LumB_HER2
									CID3586_AGGGATGCAGTGGAGT	0	0	0	CID3586	0	LumB_HER2
									CID3586_AGGGTGAAGGTGGGTT	0	0	0	CID3586	0	LumB_HER2
									CID3586_AGGTCATGTAGAGTGC	0	0	0	CID3586	0	LumB_HER2
									CID3586_AGTCTTTAGTCTCAAC	0	0	0	CID3586	0	LumB_HER2
									CID3586_AGTCTTTGTTGCGTTA	0	0	0	CID3586	0	LumB_HER2
									CID3586_AGTGAGGGTATTCGTG	0	0	0	CID3586	0	LumB_HER2
									CID3586_ATCACGATCCGAAGAG	0	0	0	CID3586	0	LumB_HER2
									CID3586_ATCATGGCATGTCTCC	0	0	0	CID3586	0	LumB_HER2
									CID3586_ATCATGGGTGCGATAG	0	0	0	CID3586	0	LumB_HER2
									CID3586_ATGCGATTCAAAGACA	0	0	0	CID3586	0	LumB_HER2
									CID3586_ATGCGATTCCAAATGC	0	0	0	CID3586	0	LumB_HER2
									CID3586_ATGTGTGCATCGTCGG	0	0	0	CID3586	0	LumB_HER2
									CID3586_ATTATCCTCCGCTGTT	0	0	0	CID3586	0	LumB_HER2
									CID3586_ATTGGTGGTCAAAGCG	0	0	0	CID3586	0	LumB_HER2
									CID3586_ATTTCTGAGCCCGAAA	0	0	0	CID3586	0	LumB_HER2
									CID3586_ATTTCTGGTAATTGGA	0	0	0	CID3586	0	LumB_HER2
									CID3586_CAACCTCAGCTACCGC	0	0	0	CID3586	0	LumB_HER2
									CID3586_CAACTAGAGTGTTGAA	0	0	0	CID3586	0	LumB_HER2
									CID3586_CAAGAAAAGATAGGAG	0	0	0	CID3586	0	LumB_HER2
									CID3586_CACAAACAGTGTTGAA	0	0	0	CID3586	0	LumB_HER2
									CID3586_CACAAACGTGATGTCT	0	0	0	CID3586	0	LumB_HER2
									CID3586_CACAGTACAAGAGTCG	0	0	0	CID3586	0	LumB_HER2
									CID3586_CACTCCAGTTCTCATT	0	0	0	CID3586	0	LumB_HER2
									CID3586_CAGAATCGTAAGTGGC	0	0	0	CID3586	0	LumB_HER2
									CID3586_CAGAGAGCATGTAAGA	0	0	0	CID3586	0	LumB_HER2
									CID3586_CAGCAGCAGAGTTGGC	0	0	0	CID3586	0	LumB_HER2
									CID3586_CAGCCGACAATAGCGG	0	0	0	CID3586	0	LumB_HER2
									CID3586_CAGCGACAGCGCCTTG	0	0	0	CID3586	0	LumB_HER2
									CID3586_CAGCTAAAGACTAGGC	0	0	0	CID3586	0	LumB_HER2
									CID3586_CAGCTGGCAGTCGTGC	0	0	0	CID3586	0	LumB_HER2
									CID3586_CATCCACTCCTAGGGC	0	0	0	CID3586	0	LumB_HER2
									CID3586_CATCGAAAGCAATCTC	0	0	0	CID3586	0	LumB_HER2
									CID3586_CATCGAAGTTACAGAA	0	0	0	CID3586	0	LumB_HER2
									CID3586_CATCGAAGTTAGGGTG	0	0	0	CID3586	0	LumB_HER2
									CID3586_CATCGGGAGGACTGGT	0	0	0	CID3586	0	LumB_HER2
									CID3586_CATGACAGTGTTTGTG	0	0	0	CID3586	0	LumB_HER2
									CID3586_CATGCCTCAGCTGTGC	0	0	0	CID3586	0	LumB_HER2
									CID3586_CATGGCGCAAGAGTCG	0	0	0	CID3586	0	LumB_HER2
									CID3586_CATGGCGGTTGTACAC	0	0	0	CID3586	0	LumB_HER2
									CID3586_CCACCTAGTCCAGTTA	0	0	0	CID3586	0	LumB_HER2
									CID3586_CCACGGATCCTAGAAC	0	0	0	CID3586	0	LumB_HER2
									CID3586_CCATTCGCACCCATGG	0	0	0	CID3586	0	LumB_HER2
									CID3586_CCCAATCCATACAGCT	0	0	0	CID3586	0	LumB_HER2
									CID3586_CCGTACTCACCCAGTG	0	0	0	CID3586	0	LumB_HER2
									CID3586_CCGTTCACATGCTGGC	0	0	0	CID3586	0	LumB_HER2
									CID3586_CCTAAAGTCGTGGGAA	0	0	0	CID3586	0	LumB_HER2
									CID3586_CCTACACAGCTAGTTC	0	0	0	CID3586	0	LumB_HER2
									CID3586_CCTACACTCATCTGTT	0	0	0	CID3586	0	LumB_HER2
									CID3586_CCTAGCTAGTAGGCCA	0	0	0	CID3586	0	LumB_HER2
									CID3586_CCTCTGATCTTCGGTC	0	0	0	CID3586	0	LumB_HER2
									CID3586_CCTTACGGTCGTGGCT	0	0	0	CID3586	0	LumB_HER2
									CID3586_CCTTCCCGTCTCCACT	0	0	0	CID3586	0	LumB_HER2
									CID3586_CCTTTCTTCCACGCAG	0	0	0	CID3586	0	LumB_HER2
									CID3586_CGAACATTCGGCGCAT	0	0	0	CID3586	0	LumB_HER2
									CID3586_CGAATGTCAAGGTTTC	0	0	0	CID3586	0	LumB_HER2
									CID3586_CGAATGTGTCGAACAG	0	0	0	CID3586	0	LumB_HER2
									CID3586_CGAATGTTCGGTCCGA	0	0	0	CID3586	0	LumB_HER2
									CID3586_CGACCTTCATTTCAGG	0	0	0	CID3586	0	LumB_HER2
									CID3586_CGAGCACGTGCGATAG	0	0	0	CID3586	0	LumB_HER2
									CID3586_CGAGCCAAGACCACGA	0	0	0	CID3586	0	LumB_HER2
									CID3586_CGAGCCAAGTGACTCT	0	0	0	CID3586	0	LumB_HER2
									CID3586_CGAGCCAGTGAGGGTT	0	0	0	CID3586	0	LumB_HER2
									CID3586_CGATCGGTCCTCATTA	0	0	0	CID3586	0	LumB_HER2
									CID3586_CGATTGAAGCGTGTCC	0	0	0	CID3586	0	LumB_HER2
									CID3586_CGCGGTAAGATGTGTA	0	0	0	CID3586	0	LumB_HER2
									CID3586_CGCTTCAGTGGACGAT	0	0	0	CID3586	0	LumB_HER2
									CID3586_CGGACTGTCAATCTCT	0	0	0	CID3586	0	LumB_HER2
									CID3586_CGGAGCTAGAAGCCCA	0	0	0	CID3586	0	LumB_HER2
									CID3586_CGGAGTCGTCATTAGC	0	0	0	CID3586	0	LumB_HER2
									CID3586_CGGAGTCGTTCTCATT	0	0	0	CID3586	0	LumB_HER2
									CID3586_CGGGTCATCCTGCCAT	0	0	0	CID3586	0	LumB_HER2
									CID3586_CGTAGCGTCTGAAAGA	0	0	0	CID3586	0	LumB_HER2
									CID3586_CGTCCATTCTTAGAGC	0	0	0	CID3586	0	LumB_HER2
									CID3586_CGTGTAACATCCCACT	0	0	0	CID3586	0	LumB_HER2
									CID3586_CGTGTCTAGCAATCTC	0	0	0	CID3586	0	LumB_HER2
									CID3586_CGTTAGAAGCTCCTTC	0	0	0	CID3586	0	LumB_HER2
									CID3586_CTAACTTGTCCATCCT	0	0	0	CID3586	0	LumB_HER2
									CID3586_CTAACTTTCCTAGAAC	0	0	0	CID3586	0	LumB_HER2
									CID3586_CTAATGGAGTTGCAGG	0	0	0	CID3586	0	LumB_HER2
									CID3586_CTACCCATCGGAATCT	0	0	0	CID3586	0	LumB_HER2
									CID3586_CTAGCCTAGAGTGAGA	0	0	0	CID3586	0	LumB_HER2
									CID3586_CTAGCCTTCGCCCTTA	0	0	0	CID3586	0	LumB_HER2
									CID3586_CTCACACAGCCTCGTG	0	0	0	CID3586	0	LumB_HER2
									CID3586_CTCGGGAAGAGACTTA	0	0	0	CID3586	0	LumB_HER2
									CID3586_CTCGTACTCGTGACAT	0	0	0	CID3586	0	LumB_HER2
									CID3586_CTCGTCACAAGCGAGT	0	0	0	CID3586	0	LumB_HER2
									CID3586_CTGAAACGTTCCCGAG	0	0	0	CID3586	0	LumB_HER2
									CID3586_CTGCCTATCAGTTCGA	0	0	0	CID3586	0	LumB_HER2
									CID3586_CTGCGGAAGCCAGTAG	0	0	0	CID3586	0	LumB_HER2
									CID3586_CTGCTGTAGTCGATAA	0	0	0	CID3586	0	LumB_HER2
									CID3586_CTGGTCTTCTGTCAAG	0	0	0	CID3586	0	LumB_HER2
									CID3586_CTGTGCTTCCCAACGG	0	0	0	CID3586	0	LumB_HER2
									CID3586_CTGTGCTTCCTAGAAC	0	0	0	CID3586	0	LumB_HER2
									CID3586_CTTACCGCACTGCCAG	0	0	0	CID3586	0	LumB_HER2
									CID3586_CTTAGGATCGACGGAA	0	0	0	CID3586	0	LumB_HER2
									CID3586_CTTCTCTCACACCGCA	0	0	0	CID3586	0	LumB_HER2
									CID3586_CTTCTCTGTACAGTGG	0	0	0	CID3586	0	LumB_HER2
									CID3586_CTTGGCTCATGGTCAT	0	0	0	CID3586	0	LumB_HER2
									CID3586_GAATAAGCATTTCAGG	0	0	0	CID3586	0	LumB_HER2
									CID3586_GACCAATGTGGCCCTA	0	0	0	CID3586	0	LumB_HER2
									CID3586_GACCAATGTTCGCTAA	0	0	0	CID3586	0	LumB_HER2
									CID3586_GACGCGTCATTTGCTT	0	0	0	CID3586	0	LumB_HER2
									CID3586_GATCGATAGGGATGGG	0	0	0	CID3586	0	LumB_HER2
									CID3586_GATCGATAGGTGCACA	0	0	0	CID3586	0	LumB_HER2
									CID3586_GATCGATAGTTTCCTT	0	0	0	CID3586	0	LumB_HER2
									CID3586_GATGAAAGTTACGACT	0	0	0	CID3586	0	LumB_HER2
									CID3586_GATGAGGTCCAAACAC	0	0	0	CID3586	0	LumB_HER2
									CID3586_GATTCAGCATCTACGA	0	0	0	CID3586	0	LumB_HER2
									CID3586_GCAAACTCATCTCCCA	0	0	0	CID3586	0	LumB_HER2
									CID3586_GCACATATCACTTATC	0	0	0	CID3586	0	LumB_HER2
									CID3586_GCAGTTAAGTCTCAAC	0	0	0	CID3586	0	LumB_HER2
									CID3586_GCAGTTATCGTGTAGT	0	0	0	CID3586	0	LumB_HER2
									CID3586_GCCTCTAGTCGGGTCT	0	0	0	CID3586	0	LumB_HER2
									CID3586_GCGACCACACAACGTT	0	0	0	CID3586	0	LumB_HER2
									CID3586_GCGACCAGTCGAATCT	0	0	0	CID3586	0	LumB_HER2
									CID3586_GCGAGAAAGCGTGAAC	0	0	0	CID3586	0	LumB_HER2
									CID3586_GCGCAGTGTGTGACCC	0	0	0	CID3586	0	LumB_HER2
									CID3586_GCGCAGTTCACCAGGC	0	0	0	CID3586	0	LumB_HER2
									CID3586_GCTGCAGCACGGTAGA	0	0	0	CID3586	0	LumB_HER2
									CID3586_GCTGCAGCATGCTAGT	0	0	0	CID3586	0	LumB_HER2
									CID3586_GCTGCGATCCGTACAA	0	0	0	CID3586	0	LumB_HER2
									CID3586_GGAAAGCGTTCGTGAT	0	0	0	CID3586	0	LumB_HER2
									CID3586_GGAAAGCTCAAGCCTA	0	0	0	CID3586	0	LumB_HER2
									CID3586_GGAACTTCAGAAGCAC	0	0	0	CID3586	0	LumB_HER2
									CID3586_GGACAAGAGGTACTCT	0	0	0	CID3586	0	LumB_HER2
									CID3586_GGACAGACACATCTTT	0	0	0	CID3586	0	LumB_HER2
									CID3586_GGACAGAGTCGAATCT	0	0	0	CID3586	0	LumB_HER2
									CID3586_GGACGTCCACAAGTAA	0	0	0	CID3586	0	LumB_HER2
									CID3586_GGGAATGAGGCAAAGA	0	0	0	CID3586	0	LumB_HER2
									CID3586_GGGAATGCATGAACCT	0	0	0	CID3586	0	LumB_HER2
									CID3586_GGGACCTAGAGTAAGG	0	0	0	CID3586	0	LumB_HER2
									CID3586_GGGATGACAGTGACAG	0	0	0	CID3586	0	LumB_HER2
									CID3586_GGGATGATCTGTTTGT	0	0	0	CID3586	0	LumB_HER2
									CID3586_GGGCACTTCGGTTAAC	0	0	0	CID3586	0	LumB_HER2
									CID3586_GGGTCTGCAACGCACC	0	0	0	CID3586	0	LumB_HER2
									CID3586_GGGTTGCGTCCGCTGA	0	0	0	CID3586	0	LumB_HER2
									CID3586_GGTATTGGTCAATGTC	0	0	0	CID3586	0	LumB_HER2
									CID3586_GGTGAAGAGCCTATGT	0	0	0	CID3586	0	LumB_HER2
									CID3586_GGTGCGTTCCTACAGA	0	0	0	CID3586	0	LumB_HER2
									CID3586_GTACGTACAGACAAAT	0	0	0	CID3586	0	LumB_HER2
									CID3586_GTACTCCAGACTTTCG	0	0	0	CID3586	0	LumB_HER2
									CID3586_GTACTCCGTAGCCTCG	0	0	0	CID3586	0	LumB_HER2
									CID3586_GTAGGCCAGACGCAAC	0	0	0	CID3586	0	LumB_HER2
									CID3586_GTAGGCCAGTGCAAGC	0	0	0	CID3586	0	LumB_HER2
									CID3586_GTAGGCCTCAAGAAGT	0	0	0	CID3586	0	LumB_HER2
									CID3586_GTAGTCATCAACACTG	0	0	0	CID3586	0	LumB_HER2
									CID3586_GTATTCTAGCGTCAAG	0	0	0	CID3586	0	LumB_HER2
									CID3586_GTCAAGTGTATGAATG	0	0	0	CID3586	0	LumB_HER2
									CID3586_GTCAAGTTCATCTGTT	0	0	0	CID3586	0	LumB_HER2
									CID3586_GTCACAATCATCTGTT	0	0	0	CID3586	0	LumB_HER2
									CID3586_GTGCAGCCAGGGATTG	0	0	0	CID3586	0	LumB_HER2
									CID3586_GTGTGCGCAAGTTAAG	0	0	0	CID3586	0	LumB_HER2
									CID3586_GTGTTAGAGCCTTGAT	0	0	0	CID3586	0	LumB_HER2
									CID3586_GTTCTCGAGAGTAAGG	0	0	0	CID3586	0	LumB_HER2
									CID3586_TAAACCGGTGACCAAG	0	0	0	CID3586	0	LumB_HER2
									CID3586_TAAGAGAAGAGCTGCA	0	0	0	CID3586	0	LumB_HER2
									CID3586_TACCTATGTTCAACCA	0	0	0	CID3586	0	LumB_HER2
									CID3586_TACGGATTCTTGTTTG	0	0	0	CID3586	0	LumB_HER2
									CID3586_TAGACCATCACAATGC	0	0	0	CID3586	0	LumB_HER2
									CID3586_TAGGCATTCCCAACGG	0	0	0	CID3586	0	LumB_HER2
									CID3586_TAGTGGTGTGGTTTCA	0	0	0	CID3586	0	LumB_HER2
									CID3586_TATCAGGAGTGACATA	0	0	0	CID3586	0	LumB_HER2
									CID3586_TCAATCTTCGCCGTGA	0	0	0	CID3586	0	LumB_HER2
									CID3586_TCACAAGGTCCGAATT	0	0	0	CID3586	0	LumB_HER2
									CID3586_TCAGATGCACATCTTT	0	0	0	CID3586	0	LumB_HER2
									CID3586_TCAGCTCGTTGGTTTG	0	0	0	CID3586	0	LumB_HER2
									CID3586_TCATTTGGTAGCTCCG	0	0	0	CID3586	0	LumB_HER2
									CID3586_TCGCGTTAGTGTGAAT	0	0	0	CID3586	0	LumB_HER2
									CID3586_TCGCGTTTCCTGTACC	0	0	0	CID3586	0	LumB_HER2
									CID3586_TCGCGTTTCTTGCATT	0	0	0	CID3586	0	LumB_HER2
									CID3586_TCGGGACCAGTCGATT	0	0	0	CID3586	0	LumB_HER2
									CID3586_TCGTACCGTCAAACTC	0	0	0	CID3586	0	LumB_HER2
									CID3586_TCTCATATCTGAGGGA	0	0	0	CID3586	0	LumB_HER2
									CID3586_TCTTTCCGTCGGATCC	0	0	0	CID3586	0	LumB_HER2
									CID3586_TGAAAGAGTCACACGC	0	0	0	CID3586	0	LumB_HER2
									CID3586_TGACGGCCACTGTCGG	0	0	0	CID3586	0	LumB_HER2
									CID3586_TGACTTTAGCTAGCCC	0	0	0	CID3586	0	LumB_HER2
									CID3586_TGAGAGGGTTCCACTC	0	0	0	CID3586	0	LumB_HER2
									CID3586_TGAGCATCAATGTAAG	0	0	0	CID3586	0	LumB_HER2
									CID3586_TGCCAAATCTTGTACT	0	0	0	CID3586	0	LumB_HER2
									CID3586_TGCGTGGTCGGAATCT	0	0	0	CID3586	0	LumB_HER2
									CID3586_TGCTGCTAGAGTAAGG	0	0	0	CID3586	0	LumB_HER2
									CID3586_TGGCCAGAGATGTAAC	0	0	0	CID3586	0	LumB_HER2
									CID3586_TGGGCGTGTTAGGGTG	0	0	0	CID3586	0	LumB_HER2
									CID3586_TGGGCGTTCGCCATAA	0	0	0	CID3586	0	LumB_HER2
									CID3586_TGGGCGTTCGTGACAT	0	0	0	CID3586	0	LumB_HER2
									CID3586_TGGTTAGAGTAACCCT	0	0	0	CID3586	0	LumB_HER2
									CID3586_TGGTTCCAGCGACGTA	0	0	0	CID3586	0	LumB_HER2
									CID3586_TGTCCCATCCAACCAA	0	0	0	CID3586	0	LumB_HER2
									CID3586_TTCCCAGTCTCTTATG	0	0	0	CID3586	0	LumB_HER2
									CID3586_TTCGAAGAGTCAAGCG	0	0	0	CID3586	0	LumB_HER2
									CID3586_TTGACTTGTGGCCCTA	0	0	0	CID3586	0	LumB_HER2
									CID3586_TTGCCGTGTGACTACT	0	0	0	CID3586	0	LumB_HER2
									CID3586_TTGGAACTCTTGCAAG	0	0	0	CID3586	0	LumB_HER2
									CID3586_TTGGCAACAGCTCGAC	0	0	0	CID3586	0	LumB_HER2
									CID3586_TTGTAGGAGAGCCCAA	0	0	0	CID3586	0	LumB_HER2
									CID3586_TTTATGCGTAGTAGTA	0	0	0	CID3586	0	LumB_HER2
									CID3586_TTTCCTCAGTTTGCGT	0	0	0	CID3586	0	LumB_HER2
									CID3586_TTTGCGCAGCTCCTTC	0	0	0	CID3586	0	LumB_HER2
									CID3586_TTTGCGCAGGATATAC	0	0	0	CID3586	0	LumB_HER2
									CID3586_AAACCTGGTCCAGTAT	0	0	0	CID3586	0	LumB_HER2
									CID3586_AACCATGAGTGTTGAA	0	0	0	CID3586	0	LumB_HER2
									CID3586_AGGGTGAGTTAAGATG	0	0	0	CID3586	0	LumB_HER2
									CID3586_GAAACTCGTCGTTGTA	0	0	0	CID3586	0	LumB_HER2
									CID3586_ACAGCTATCAAAGTAG	0	0	0	CID3586	0	LumB_HER2
									CID3586_GCGCAACGTAAGCACG	0	0	0	CID3586	0	LumB_HER2
									CID3586_AACGTTGAGAAGAAGC	0	0	0	CID3586	0	LumB_HER2
									CID3586_ACGCAGCGTGCAGTAG	0	0	0	CID3586	0	LumB_HER2
									CID3586_ACTTGTTAGATCTGCT	0	0	0	CID3586	0	LumB_HER2
									CID3586_CAAGAAATCCCGGATG	0	0	0	CID3586	0	LumB_HER2
									CID3586_CCAGCGACATTCGACA	0	0	0	CID3586	0	LumB_HER2
									CID3586_CGATGTATCAGCGACC	0	0	0	CID3586	0	LumB_HER2
									CID3586_CGTGTCTTCTAACGGT	0	0	0	CID3586	0	LumB_HER2
									CID3586_GATGCTAGTGCCTTGG	0	0	0	CID3586	0	LumB_HER2
									CID3586_GCAGTTACAATAGCAA	0	0	0	CID3586	0	LumB_HER2
									CID3586_GCGCAACCATCCTAGA	0	0	0	CID3586	0	LumB_HER2
									CID3586_GCGCGATTCGCATGGC	0	0	0	CID3586	0	LumB_HER2
									CID3586_GTACTCCAGTTAAGTG	0	0	0	CID3586	0	LumB_HER2
									CID3586_GTCGGGTTCGCGTTTC	0	0	0	CID3586	0	LumB_HER2
									CID3586_GTTCTCGGTCACTGGC	0	0	0	CID3586	0	LumB_HER2
									CID3586_TTCGGTCCACGGTGTC	0	0	0	CID3586	0	LumB_HER2
									CID3586_TTTGGTTTCAGCTCTC	0	0	0	CID3586	0	LumB_HER2
									CID3586_CCACTACCACCACGTG	0	0	0	CID3586	0	LumB_HER2
									CID3586_CTCTACGCACCGTTGG	0	0	0	CID3586	0	LumB_HER2
									CID3586_CGAGCCAAGGATGGAA	0	0	0	CID3586	0	LumB_HER2
									CID3586_AACTTTCGTCATACTG	0	0	0	CID3586	0	LumB_HER2
									CID3586_GGGTCTGTCACGAAGG	0	0	0	CID3586	0	LumB_HER2
									CID3586_CAACCTCTCCAACCAA	0	0	0	CID3586	0	LumB_HER2
									CID3586_GCGCAACAGCTGTTCA	0	0	0	CID3586	0	LumB_HER2
									CID3586_TAAGCGTAGACCACGA	0	0	0	CID3586	0	LumB_HER2
									CID3586_GCATGTACAACACCTA	0	0	0	CID3586	0	LumB_HER2
									CID3586_CGGTTAATCGATGAGG	0	0	0	CID3586	0	LumB_HER2
									CID3586_TTGGAACGTTGCCTCT	0	0	0	CID3586	0	LumB_HER2
									CID3586_AGCAGCCAGATGTGGC	0	0	0	CID3586	0	LumB_HER2
									CID3586_CATATGGGTTTGGCGC	0	0	0	CID3586	0	LumB_HER2
									CID3586_GGCTGGTGTGGCAAAC	0	0	0	CID3586	0	LumB_HER2
									CID3586_TGGCCAGTCTTGCCGT	0	0	0	CID3586	0	LumB_HER2
									CID3586_AGCGTCGAGAAGAAGC	0	0	0	CID3586	0	LumB_HER2
									CID3586_TCAGCAATCAGCAACT	0	0	0	CID3586	0	LumB_HER2
									CID3586_CATATTCGTCTACCTC	0	0	0	CID3586	0	LumB_HER2
									CID3586_AAACCTGCAGACAGGT	0	0	0	CID3586	0	LumB_HER2
									CID3586_AAGACCTTCAGTTAGC	0	0	0	CID3586	0	LumB_HER2
									CID3586_AAGGAGCCACCTATCC	0	0	0	CID3586	0	LumB_HER2
									CID3586_AAGTCTGAGAGCAATT	0	0	0	CID3586	0	LumB_HER2
									CID3586_ACACTGATCGCACTCT	0	0	0	CID3586	0	LumB_HER2
									CID3586_ACATACGCAGCTGGCT	0	0	0	CID3586	0	LumB_HER2
									CID3586_ACATCAGGTCTCCCTA	0	0	0	CID3586	0	LumB_HER2
									CID3586_ACGCCGAAGAGTGACC	0	0	0	CID3586	0	LumB_HER2
									CID3586_ACTTACTAGTGTACCT	0	0	0	CID3586	0	LumB_HER2
									CID3586_AGAGCGAGTGTCGCTG	0	0	0	CID3586	0	LumB_HER2
									CID3586_AGCAGCCCACATTAGC	0	0	0	CID3586	0	LumB_HER2
									CID3586_AGTGTCACACAACGCC	0	0	0	CID3586	0	LumB_HER2
									CID3586_ATAACGCAGTTTGCGT	0	0	0	CID3586	0	LumB_HER2
									CID3586_ATTGGTGCATCCGCGA	0	0	0	CID3586	0	LumB_HER2
									CID3586_CAACCAACAGGCAGTA	0	0	0	CID3586	0	LumB_HER2
									CID3586_CAACTAGGTGGCCCTA	0	0	0	CID3586	0	LumB_HER2
									CID3586_CACACAACATCACCCT	0	0	0	CID3586	0	LumB_HER2
									CID3586_CACCTTGAGTCCTCCT	0	0	0	CID3586	0	LumB_HER2
									CID3586_CAGCAGCAGGCTAGCA	0	0	0	CID3586	0	LumB_HER2
									CID3586_CAGCGACAGTGTACGG	0	0	0	CID3586	0	LumB_HER2
									CID3586_CATCAGATCATTCACT	0	0	0	CID3586	0	LumB_HER2
									CID3586_CCATGTCCAAGACACG	0	0	0	CID3586	0	LumB_HER2
									CID3586_CCGGGATAGGAATGGA	0	0	0	CID3586	0	LumB_HER2
									CID3586_CCGTTCACAATGGAAT	0	0	0	CID3586	0	LumB_HER2
									CID3586_CCGTTCATCTGCAGTA	0	0	0	CID3586	0	LumB_HER2
									CID3586_CCTACCAGTGTAAGTA	0	0	0	CID3586	0	LumB_HER2
									CID3586_CGACTTCTCAGTCCCT	0	0	0	CID3586	0	LumB_HER2
									CID3586_CGATGGCAGGTGTTAA	0	0	0	CID3586	0	LumB_HER2
									CID3586_CGATGGCAGTCTCAAC	0	0	0	CID3586	0	LumB_HER2
									CID3586_CGTCACTAGTCATGCT	0	0	0	CID3586	0	LumB_HER2
									CID3586_CGTCCATCAATGACCT	0	0	0	CID3586	0	LumB_HER2
									CID3586_CGTGTCTAGACTACAA	0	0	0	CID3586	0	LumB_HER2
									CID3586_CTCGAGGGTAATAGCA	0	0	0	CID3586	0	LumB_HER2
									CID3586_CTGAAGTTCTCAAGTG	0	0	0	CID3586	0	LumB_HER2
									CID3586_GACGCGTGTTAGAACA	0	0	0	CID3586	0	LumB_HER2
									CID3586_GACGGCTAGACAGGCT	0	0	0	CID3586	0	LumB_HER2
									CID3586_GCAGCCATCGGTTCGG	0	0	0	CID3586	0	LumB_HER2
									CID3586_GCGGGTTAGGAATTAC	0	0	0	CID3586	0	LumB_HER2
									CID3586_GCTGCAGGTTGTCTTT	0	0	0	CID3586	0	LumB_HER2
									CID3586_GCTGCTTCATATGAGA	0	0	0	CID3586	0	LumB_HER2
									CID3586_GGACATTTCAGAGCTT	0	0	0	CID3586	0	LumB_HER2
									CID3586_GGATGTTCAAGGCTCC	0	0	0	CID3586	0	LumB_HER2
									CID3586_GGCCGATCAAGCTGTT	0	0	0	CID3586	0	LumB_HER2
									CID3586_GGCGTGTGTACAGTTC	0	0	0	CID3586	0	LumB_HER2
									CID3586_GGGTCTGAGATGCCTT	0	0	0	CID3586	0	LumB_HER2
									CID3586_GTCACGGCAACAACCT	0	0	0	CID3586	0	LumB_HER2
									CID3586_GTCTCGTAGCAGACTG	0	0	0	CID3586	0	LumB_HER2
									CID3586_TAAACCGAGTTAACGA	0	0	0	CID3586	0	LumB_HER2
									CID3586_TAAGAGAAGACGCTTT	0	0	0	CID3586	0	LumB_HER2
									CID3586_TACCTATAGAAGGCCT	0	0	0	CID3586	0	LumB_HER2
									CID3586_TACCTATGTAGCACGA	0	0	0	CID3586	0	LumB_HER2
									CID3586_TACCTTAGTTCCGTCT	0	0	0	CID3586	0	LumB_HER2
									CID3586_TACTTGTCAACAACCT	0	0	0	CID3586	0	LumB_HER2
									CID3586_TACTTGTTCACGCGGT	0	0	0	CID3586	0	LumB_HER2
									CID3586_TATCAGGAGTGGTCCC	0	0	0	CID3586	0	LumB_HER2
									CID3586_TATGCCCTCTCCCTGA	0	0	0	CID3586	0	LumB_HER2
									CID3586_TCAATCTAGTTGTAGA	0	0	0	CID3586	0	LumB_HER2
									CID3586_TCACGAACACAGCCCA	0	0	0	CID3586	0	LumB_HER2
									CID3586_TCAGGTAGTTTCCACC	0	0	0	CID3586	0	LumB_HER2
									CID3586_TCATTACAGCCAGTAG	0	0	0	CID3586	0	LumB_HER2
									CID3586_TCGCGTTCAACAACCT	0	0	0	CID3586	0	LumB_HER2
									CID3586_TCGGGACTCACCTTAT	0	0	0	CID3586	0	LumB_HER2
									CID3586_TGAAAGAGTGCCTTGG	0	0	0	CID3586	0	LumB_HER2
									CID3586_TGACAACAGAAGCCCA	0	0	0	CID3586	0	LumB_HER2
									CID3586_TGCCAAAAGCTACCGC	0	0	0	CID3586	0	LumB_HER2
									CID3586_TGCGGGTAGTGACTCT	0	0	0	CID3586	0	LumB_HER2
									CID3586_TGCGTGGGTCCCGACA	0	0	0	CID3586	0	LumB_HER2
									CID3586_TGCTACCCATCCGTGG	0	0	0	CID3586	0	LumB_HER2
									CID3586_TGTGGTAGTCAGATAA	0	0	0	CID3586	0	LumB_HER2
									CID3586_TTCTACAAGAGGTACC	0	0	0	CID3586	0	LumB_HER2
									CID3586_TTCTCAAAGATCCTGT	0	0	0	CID3586	0	LumB_HER2
									CID3586_TTGACTTAGATGCCAG	0	0	0	CID3586	0	LumB_HER2
									CID3586_TTGCCGTTCTCCAACC	0	0	0	CID3586	0	LumB_HER2
									CID3586_TTTGCGCGTCCTAGCG	0	0	0	CID3586	0	LumB_HER2
									CID3586_ACGCCGATCTCGCATC	0	0	0	CID3586	0	LumB_HER2
									CID3586_GACACGCAGAACTGTA	0	0	0	CID3586	0	LumB_HER2
									CID3586_CATTCGCGTACGACCC	0	0	0	CID3586	0	LumB_HER2
									CID3586_GCAAACTGTCCCTACT	0	0	0	CID3586	0	LumB_HER2
									CID3586_GTCACAAAGTACGATA	0	0	0	CID3586	0	LumB_HER2
									CID3586_AGAGTGGAGACTAGAT	0	0	0	CID3586	0	LumB_HER2
									CID3586_CATGGCGTCACAGGCC	0	0	0	CID3586	0	LumB_HER2
									CID3586_CTTGGCTAGGTGCACA	0	0	0	CID3586	0	LumB_HER2
									CID3586_CATATTCCACAACGCC	0	0	0	CID3586	0	LumB_HER2
									CID3586_CGTTCTGTCACCTCGT	0	0	0	CID3586	0	LumB_HER2
									CID3586_GCATGATCATCAGTCA	0	0	0	CID3586	0	LumB_HER2
									CID3586_GTACGTAAGTGTACTC	0	0	0	CID3586	0	LumB_HER2
									CID3586_GTCGGGTAGGACATTA	0	0	0	CID3586	0	LumB_HER2
									CID3586_GTCGGGTCATTGGTAC	0	0	0	CID3586	0	LumB_HER2
									CID3586_GCATGTATCTTCTGGC	0	0	0	CID3586	0	LumB_HER2
									CID3586_TGGCCAGTCACAACGT	0	0	0	CID3586	0	LumB_HER2
									CID3586_AAACCTGAGGCTCAGA	0	0	0	CID3586	0	LumB_HER2
									CID3586_AACCATGAGACTGGGT	0	0	0	CID3586	0	LumB_HER2
									CID3586_ACGGGCTAGTGCGATG	0	0	0	CID3586	0	LumB_HER2
									CID3586_ACGGGCTCAGACGTAG	0	0	0	CID3586	0	LumB_HER2
									CID3586_ACGGGTCAGCCAGTTT	0	0	0	CID3586	0	LumB_HER2
									CID3586_ACTATCTAGATGCGAC	0	0	0	CID3586	0	LumB_HER2
									CID3586_ACTATCTCATGAACCT	0	0	0	CID3586	0	LumB_HER2
									CID3586_ACTGAGTAGGCTCTTA	0	0	0	CID3586	0	LumB_HER2
									CID3586_AGACGTTCACAGACAG	0	0	0	CID3586	0	LumB_HER2
									CID3586_AGCGGTCAGGCACATG	0	0	0	CID3586	0	LumB_HER2
									CID3586_AGCTCTCGTACGCACC	0	0	0	CID3586	0	LumB_HER2
									CID3586_AGGGATGGTCAGAATA	0	0	0	CID3586	0	LumB_HER2
									CID3586_AGTGTCAAGCCTTGAT	0	0	0	CID3586	0	LumB_HER2
									CID3586_ATCCACCTCTTCATGT	0	0	0	CID3586	0	LumB_HER2
									CID3586_ATTTCTGCATTTCACT	0	0	0	CID3586	0	LumB_HER2
									CID3586_CAAGATCGTGTTCGAT	0	0	0	CID3586	0	LumB_HER2
									CID3586_CACCAGGCACACCGAC	0	0	0	CID3586	0	LumB_HER2
									CID3586_CACCAGGTCGTTGCCT	0	0	0	CID3586	0	LumB_HER2
									CID3586_CAGCAGCAGACAGACC	0	0	0	CID3586	0	LumB_HER2
									CID3586_CAGCTGGAGAATTCCC	0	0	0	CID3586	0	LumB_HER2
									CID3586_CAGGTGCCACCCATGG	0	0	0	CID3586	0	LumB_HER2
									CID3586_CATATTCAGAGGGATA	0	0	0	CID3586	0	LumB_HER2
									CID3586_CCATGTCTCGGCTTGG	0	0	0	CID3586	0	LumB_HER2
									CID3586_CCATTCGTCGCTAGCG	0	0	0	CID3586	0	LumB_HER2
									CID3586_CCGTACTAGGATCGCA	0	0	0	CID3586	0	LumB_HER2
									CID3586_CCGTACTTCCTAGAAC	0	0	0	CID3586	0	LumB_HER2
									CID3586_CCTACACAGCGATCCC	0	0	0	CID3586	0	LumB_HER2
									CID3586_CCTCTGACAATAAGCA	0	0	0	CID3586	0	LumB_HER2
									CID3586_CCTTCCCCAGTATGCT	0	0	0	CID3586	0	LumB_HER2
									CID3586_CCTTCCCGTCACAAGG	0	0	0	CID3586	0	LumB_HER2
									CID3586_CGAACATGTAATCACC	0	0	0	CID3586	0	LumB_HER2
									CID3586_CGAGCACTCTAACTGG	0	0	0	CID3586	0	LumB_HER2
									CID3586_CGGACACGTTACTGAC	0	0	0	CID3586	0	LumB_HER2
									CID3586_CGTAGCGGTTCTGGTA	0	0	0	CID3586	0	LumB_HER2
									CID3586_CTAAGACCATCACGTA	0	0	0	CID3586	0	LumB_HER2
									CID3586_CTCGGAGTCTACTCAT	0	0	0	CID3586	0	LumB_HER2
									CID3586_CTGATCCGTTGTTTGG	0	0	0	CID3586	0	LumB_HER2
									CID3586_GAAATGAGTATGAATG	0	0	0	CID3586	0	LumB_HER2
									CID3586_GACACGCCACCTATCC	0	0	0	CID3586	0	LumB_HER2
									CID3586_GACGGCTTCATTGCGA	0	0	0	CID3586	0	LumB_HER2
									CID3586_GACTGCGAGCGATTCT	0	0	0	CID3586	0	LumB_HER2
									CID3586_GAGGTGAAGTACCGGA	0	0	0	CID3586	0	LumB_HER2
									CID3586_GAGTCCGGTTGACGTT	0	0	0	CID3586	0	LumB_HER2
									CID3586_GATCAGTCAATCAGAA	0	0	0	CID3586	0	LumB_HER2
									CID3586_GATCGATAGTCTCGGC	0	0	0	CID3586	0	LumB_HER2
									CID3586_GCAATCATCCGGCACA	0	0	0	CID3586	0	LumB_HER2
									CID3586_GCACTCTTCCTTAATC	0	0	0	CID3586	0	LumB_HER2
									CID3586_GCAGCCATCCCAAGTA	0	0	0	CID3586	0	LumB_HER2
									CID3586_GCAGCCATCTCACATT	0	0	0	CID3586	0	LumB_HER2
									CID3586_GCCAAATTCTCTGAGA	0	0	0	CID3586	0	LumB_HER2
									CID3586_GCGACCATCGTTACGA	0	0	0	CID3586	0	LumB_HER2
									CID3586_GCTCTGTCACAAGACG	0	0	0	CID3586	0	LumB_HER2
									CID3586_GCTGGGTGTGTGGCTC	0	0	0	CID3586	0	LumB_HER2
									CID3586_GCTTGAAGTTCAGGCC	0	0	0	CID3586	0	LumB_HER2
									CID3586_GGACATTCAATGCCAT	0	0	0	CID3586	0	LumB_HER2
									CID3586_GGACATTCACGTAAGG	0	0	0	CID3586	0	LumB_HER2
									CID3586_GGACGTCGTGAAAGAG	0	0	0	CID3586	0	LumB_HER2
									CID3586_GGAGCAATCGGCCGAT	0	0	0	CID3586	0	LumB_HER2
									CID3586_GGATGTTAGTAGTGCG	0	0	0	CID3586	0	LumB_HER2
									CID3586_GGATTACCACGTGAGA	0	0	0	CID3586	0	LumB_HER2
									CID3586_GGGAGATGTCAATACC	0	0	0	CID3586	0	LumB_HER2
									CID3586_GGGCACTGTGTCTGAT	0	0	0	CID3586	0	LumB_HER2
									CID3586_GGGCACTTCGACAGCC	0	0	0	CID3586	0	LumB_HER2
									CID3586_GGGCATCCATACTACG	0	0	0	CID3586	0	LumB_HER2
									CID3586_GTCATTTCAGCTTAAC	0	0	0	CID3586	0	LumB_HER2
									CID3586_GTCATTTGTTGTTTGG	0	0	0	CID3586	0	LumB_HER2
									CID3586_GTCGTAAAGCCGGTAA	0	0	0	CID3586	0	LumB_HER2
									CID3586_GTCGTAAGTCTAGCGC	0	0	0	CID3586	0	LumB_HER2
									CID3586_GTGAAGGCACATGTGT	0	0	0	CID3586	0	LumB_HER2
									CID3586_TACACGAGTAATCACC	0	0	0	CID3586	0	LumB_HER2
									CID3586_TAGTGGTCAGTATCTG	0	0	0	CID3586	0	LumB_HER2
									CID3586_TAGTGGTTCAAAGACA	0	0	0	CID3586	0	LumB_HER2
									CID3586_TCAATCTTCGTACGGC	0	0	0	CID3586	0	LumB_HER2
									CID3586_TCACGAAGTGCAGGTA	0	0	0	CID3586	0	LumB_HER2
									CID3586_TCAGATGAGATATACG	0	0	0	CID3586	0	LumB_HER2
									CID3586_TCAGCAAGTCAGAGGT	0	0	0	CID3586	0	LumB_HER2
									CID3586_TCGAGGCCACAGATTC	0	0	0	CID3586	0	LumB_HER2
									CID3586_TCTCATAGTCGGATCC	0	0	0	CID3586	0	LumB_HER2
									CID3586_TCTGAGAGTAATTGGA	0	0	0	CID3586	0	LumB_HER2
									CID3586_TGCACCTTCAACGCTA	0	0	0	CID3586	0	LumB_HER2
									CID3586_TGGCCAGCACATGGGA	0	0	0	CID3586	0	LumB_HER2
									CID3586_TGGCTGGCACGGTGTC	0	0	0	CID3586	0	LumB_HER2
									CID3586_TGTGGTAGTCGCTTTC	0	0	0	CID3586	0	LumB_HER2
									CID3586_TGTGTTTGTGAGCGAT	0	0	0	CID3586	0	LumB_HER2
									CID3586_TTAACTCTCACCATAG	0	0	0	CID3586	0	LumB_HER2
									CID3586_TTAGTTCCAGTATGCT	0	0	0	CID3586	0	LumB_HER2
									CID3586_TTCTACAAGAAGCCCA	0	0	0	CID3586	0	LumB_HER2
									CID3586_TTCTACACATGCTAGT	0	0	0	CID3586	0	LumB_HER2
									CID3586_TTCTACATCATTCACT	0	0	0	CID3586	0	LumB_HER2
									CID3586_TTCTCCTGTGTTCGAT	0	0	0	CID3586	0	LumB_HER2
									CID3586_TTCTCCTTCACCGGGT	0	0	0	CID3586	0	LumB_HER2
									CID3586_TTGGCAACACGACTCG	0	0	0	CID3586	0	LumB_HER2
									CID3586_TTTGTCAGTAGCTTGT	0	0	0	CID3586	0	LumB_HER2
									CID3586_AAAGCAATCCTATTCA	0	0	0	CID3586	0	LumB_HER2
									CID3586_AACGTTGGTAAATGTG	0	0	0	CID3586	0	LumB_HER2
									CID3586_AACTCCCTCAGTTAGC	0	0	0	CID3586	0	LumB_HER2
									CID3586_AACTCCCTCCTGCAGG	0	0	0	CID3586	0	LumB_HER2
									CID3586_AACTTTCCAGTATAAG	0	0	0	CID3586	0	LumB_HER2
									CID3586_AAGGAGCGTGAGCGAT	0	0	0	CID3586	0	LumB_HER2
									CID3586_AAGGCAGAGTTTCCTT	0	0	0	CID3586	0	LumB_HER2
									CID3586_AAGTCTGTCCGAATGT	0	0	0	CID3586	0	LumB_HER2
									CID3586_ACAGCCGCACATTTCT	0	0	0	CID3586	0	LumB_HER2
									CID3586_ACAGCTAAGGGTCGAT	0	0	0	CID3586	0	LumB_HER2
									CID3586_ACCCACTAGGAGTTTA	0	0	0	CID3586	0	LumB_HER2
									CID3586_ACGATGTCAAAGTGCG	0	0	0	CID3586	0	LumB_HER2
									CID3586_ACGCCAGCAATGAATG	0	0	0	CID3586	0	LumB_HER2
									CID3586_ACGGGCTAGAGAGCTC	0	0	0	CID3586	0	LumB_HER2
									CID3586_ACGGGTCTCTCAAACG	0	0	0	CID3586	0	LumB_HER2
									CID3586_ACGTCAAGTACATCCA	0	0	0	CID3586	0	LumB_HER2
									CID3586_ACTGATGAGAAGAAGC	0	0	0	CID3586	0	LumB_HER2
									CID3586_ACTTTCACACATAACC	0	0	0	CID3586	0	LumB_HER2
									CID3586_ACTTTCACACCGCTAG	0	0	0	CID3586	0	LumB_HER2
									CID3586_AGAATAGTCCAAACAC	0	0	0	CID3586	0	LumB_HER2
									CID3586_AGAGCGAAGGTAGCCA	0	0	0	CID3586	0	LumB_HER2
									CID3586_AGAGCGATCCCGACTT	0	0	0	CID3586	0	LumB_HER2
									CID3586_AGAGCTTGTGCCTGGT	0	0	0	CID3586	0	LumB_HER2
									CID3586_AGCTCCTAGATGCGAC	0	0	0	CID3586	0	LumB_HER2
									CID3586_AGGCCACCATTTCAGG	0	0	0	CID3586	0	LumB_HER2
									CID3586_AGGCCGTAGATCCTGT	0	0	0	CID3586	0	LumB_HER2
									CID3586_AGTAGTCTCGCTTAGA	0	0	0	CID3586	0	LumB_HER2
									CID3586_ATAACGCGTCAGCTAT	0	0	0	CID3586	0	LumB_HER2
									CID3586_ATAGACCAGCGAGAAA	0	0	0	CID3586	0	LumB_HER2
									CID3586_ATCATCTAGAGTGAGA	0	0	0	CID3586	0	LumB_HER2
									CID3586_ATCATCTTCATTTGGG	0	0	0	CID3586	0	LumB_HER2
									CID3586_ATCATGGTCGACCAGC	0	0	0	CID3586	0	LumB_HER2
									CID3586_ATCCACCAGAGGACGG	0	0	0	CID3586	0	LumB_HER2
									CID3586_ATCTACTAGTTCGCAT	0	0	0	CID3586	0	LumB_HER2
									CID3586_ATCTACTCAGACGCTC	0	0	0	CID3586	0	LumB_HER2
									CID3586_ATCTACTTCGGGAGTA	0	0	0	CID3586	0	LumB_HER2
									CID3586_ATCTGCCTCATCTGTT	0	0	0	CID3586	0	LumB_HER2
									CID3586_ATGCGATTCAGGTTCA	0	0	0	CID3586	0	LumB_HER2
									CID3586_ATGCGATTCTCGATGA	0	0	0	CID3586	0	LumB_HER2
									CID3586_ATTGGTGAGACCGGAT	0	0	0	CID3586	0	LumB_HER2
									CID3586_ATTGGTGCACGCTTTC	0	0	0	CID3586	0	LumB_HER2
									CID3586_ATTTCTGGTACATCCA	0	0	0	CID3586	0	LumB_HER2
									CID3586_CAACCAAGTTGACGTT	0	0	0	CID3586	0	LumB_HER2
									CID3586_CAAGAAAAGTGACTCT	0	0	0	CID3586	0	LumB_HER2
									CID3586_CAAGGCCCAGCTTCGG	0	0	0	CID3586	0	LumB_HER2
									CID3586_CACAAACGTTATCCGA	0	0	0	CID3586	0	LumB_HER2
									CID3586_CACAGGCTCAAGAAGT	0	0	0	CID3586	0	LumB_HER2
									CID3586_CACATTTGTCACAAGG	0	0	0	CID3586	0	LumB_HER2
									CID3586_CAGCATAAGACCGGAT	0	0	0	CID3586	0	LumB_HER2
									CID3586_CAGCATATCGGTCCGA	0	0	0	CID3586	0	LumB_HER2
									CID3586_CAGCCGAGTCCGAATT	0	0	0	CID3586	0	LumB_HER2
									CID3586_CAGCGACGTATCACCA	0	0	0	CID3586	0	LumB_HER2
									CID3586_CAGCGACTCAGCTCTC	0	0	0	CID3586	0	LumB_HER2
									CID3586_CAGGTGCTCCTCATTA	0	0	0	CID3586	0	LumB_HER2
									CID3586_CATATTCAGTGTCCAT	0	0	0	CID3586	0	LumB_HER2
									CID3586_CATCAAGAGGGTTTCT	0	0	0	CID3586	0	LumB_HER2
									CID3586_CCCTCCTGTTGGACCC	0	0	0	CID3586	0	LumB_HER2
									CID3586_CCGGTAGAGACATAAC	0	0	0	CID3586	0	LumB_HER2
									CID3586_CCTACCAGTACCGTTA	0	0	0	CID3586	0	LumB_HER2
									CID3586_CCTAGCTTCCTTTCTC	0	0	0	CID3586	0	LumB_HER2
									CID3586_CCTTACGAGATCTGAA	0	0	0	CID3586	0	LumB_HER2
									CID3586_CGATGGCGTCCATCCT	0	0	0	CID3586	0	LumB_HER2
									CID3586_CGCGGTAGTACTCTCC	0	0	0	CID3586	0	LumB_HER2
									CID3586_CGCTGGACAATGTAAG	0	0	0	CID3586	0	LumB_HER2
									CID3586_CGGACACCAGAAGCAC	0	0	0	CID3586	0	LumB_HER2
									CID3586_CGTCACTCAGTATGCT	0	0	0	CID3586	0	LumB_HER2
									CID3586_CGTCCATGTAAGGATT	0	0	0	CID3586	0	LumB_HER2
									CID3586_CGTCTACCAAATTGCC	0	0	0	CID3586	0	LumB_HER2
									CID3586_CGTGAGCTCTTGTACT	0	0	0	CID3586	0	LumB_HER2
									CID3586_CGTGTCTAGTAATCCC	0	0	0	CID3586	0	LumB_HER2
									CID3586_CGTTGGGAGTGGCACA	0	0	0	CID3586	0	LumB_HER2
									CID3586_CTAACTTCACGACGAA	0	0	0	CID3586	0	LumB_HER2
									CID3586_CTAACTTCACTCTGTC	0	0	0	CID3586	0	LumB_HER2
									CID3586_CTAACTTCAGTCCTTC	0	0	0	CID3586	0	LumB_HER2
									CID3586_CTAAGACTCATATCGG	0	0	0	CID3586	0	LumB_HER2
									CID3586_CTACCCAAGGAGCGAG	0	0	0	CID3586	0	LumB_HER2
									CID3586_CTAGCCTGTTACAGAA	0	0	0	CID3586	0	LumB_HER2
									CID3586_CTAGTGACAGATCCAT	0	0	0	CID3586	0	LumB_HER2
									CID3586_CTCACACAGTGGACGT	0	0	0	CID3586	0	LumB_HER2
									CID3586_CTCAGAATCAACCATG	0	0	0	CID3586	0	LumB_HER2
									CID3586_CTCCTAGAGTGTGAAT	0	0	0	CID3586	0	LumB_HER2
									CID3586_CTCGAAAGTGGACGAT	0	0	0	CID3586	0	LumB_HER2
									CID3586_CTCGGGAAGGAGCGTT	0	0	0	CID3586	0	LumB_HER2
									CID3586_CTCGTCAGTGATGATA	0	0	0	CID3586	0	LumB_HER2
									CID3586_CTCTACGGTGCTGTAT	0	0	0	CID3586	0	LumB_HER2
									CID3586_CTGCTGTGTTTCGCTC	0	0	0	CID3586	0	LumB_HER2
									CID3586_GAAACTCGTGCACGAA	0	0	0	CID3586	0	LumB_HER2
									CID3586_GAACGGACACGTCAGC	0	0	0	CID3586	0	LumB_HER2
									CID3586_GAATGAAAGTCTCAAC	0	0	0	CID3586	0	LumB_HER2
									CID3586_GACAGAGGTTGCCTCT	0	0	0	CID3586	0	LumB_HER2
									CID3586_GATCGCGAGTGCGATG	0	0	0	CID3586	0	LumB_HER2
									CID3586_GATCTAGCATGCAACT	0	0	0	CID3586	0	LumB_HER2
									CID3586_GATGAGGTCTGAAAGA	0	0	0	CID3586	0	LumB_HER2
									CID3586_GCAAACTTCGCGGATC	0	0	0	CID3586	0	LumB_HER2
									CID3586_GCACATACACAAGTAA	0	0	0	CID3586	0	LumB_HER2
									CID3586_GCACATATCGCGTTTC	0	0	0	CID3586	0	LumB_HER2
									CID3586_GCAGCCAGTACAAGTA	0	0	0	CID3586	0	LumB_HER2
									CID3586_GCATGATGTATCTGCA	0	0	0	CID3586	0	LumB_HER2
									CID3586_GCATGTACAAGTCTGT	0	0	0	CID3586	0	LumB_HER2
									CID3586_GCGACCAAGTCAAGGC	0	0	0	CID3586	0	LumB_HER2
									CID3586_GCGCAACAGTCGATAA	0	0	0	CID3586	0	LumB_HER2
									CID3586_GCGCAACGTCAGCTAT	0	0	0	CID3586	0	LumB_HER2
									CID3586_GCGGGTTGTTGGGACA	0	0	0	CID3586	0	LumB_HER2
									CID3586_GCTGGGTCATCACAAC	0	0	0	CID3586	0	LumB_HER2
									CID3586_GCTTGAACACAGGCCT	0	0	0	CID3586	0	LumB_HER2
									CID3586_GGAACTTGTCGCCATG	0	0	0	CID3586	0	LumB_HER2
									CID3586_GGACAAGGTACTCGCG	0	0	0	CID3586	0	LumB_HER2
									CID3586_GGCTCGACAATGACCT	0	0	0	CID3586	0	LumB_HER2
									CID3586_GGGAGATGTTAAGAAC	0	0	0	CID3586	0	LumB_HER2
									CID3586_GGTGAAGGTCTCACCT	0	0	0	CID3586	0	LumB_HER2
									CID3586_GTAGGCCTCACGAAGG	0	0	0	CID3586	0	LumB_HER2
									CID3586_GTAGTCACAGGTCGTC	0	0	0	CID3586	0	LumB_HER2
									CID3586_GTCACGGGTAGCCTAT	0	0	0	CID3586	0	LumB_HER2
									CID3586_GTCTCGTTCTGTGCAA	0	0	0	CID3586	0	LumB_HER2
									CID3586_GTGCATAGTGCTAGCC	0	0	0	CID3586	0	LumB_HER2
									CID3586_GTGCGGTTCGTCACGG	0	0	0	CID3586	0	LumB_HER2
									CID3586_GTTCGGGGTCAGCTAT	0	0	0	CID3586	0	LumB_HER2
									CID3586_GTTCGGGTCTCGGACG	0	0	0	CID3586	0	LumB_HER2
									CID3586_TAAACCGTCCTATTCA	0	0	0	CID3586	0	LumB_HER2
									CID3586_TACGGATAGCAATCTC	0	0	0	CID3586	0	LumB_HER2
									CID3586_TAGACCAAGATAGCAT	0	0	0	CID3586	0	LumB_HER2
									CID3586_TAGTTGGTCAGCTTAG	0	0	0	CID3586	0	LumB_HER2
									CID3586_TATCAGGTCCGAATGT	0	0	0	CID3586	0	LumB_HER2
									CID3586_TATGCCCTCCGTAGGC	0	0	0	CID3586	0	LumB_HER2
									CID3586_TCAATCTTCACAACGT	0	0	0	CID3586	0	LumB_HER2
									CID3586_TCAGCAAGTTGAGGTG	0	0	0	CID3586	0	LumB_HER2
									CID3586_TCATTACGTACCGAGA	0	0	0	CID3586	0	LumB_HER2
									CID3586_TCGCGTTCATGGGAAC	0	0	0	CID3586	0	LumB_HER2
									CID3586_TCGGGACTCAGGTTCA	0	0	0	CID3586	0	LumB_HER2
									CID3586_TCTCTAAAGAACAACT	0	0	0	CID3586	0	LumB_HER2
									CID3586_TCTGGAAAGCCACGTC	0	0	0	CID3586	0	LumB_HER2
									CID3586_TGACGGCAGTACGTAA	0	0	0	CID3586	0	LumB_HER2
									CID3586_TGACTAGCACCAGGTC	0	0	0	CID3586	0	LumB_HER2
									CID3586_TGACTAGTCCGCATCT	0	0	0	CID3586	0	LumB_HER2
									CID3586_TGAGCCGAGAGCTGGT	0	0	0	CID3586	0	LumB_HER2
									CID3586_TGCCCATTCCTCCTAG	0	0	0	CID3586	0	LumB_HER2
									CID3586_TGGACGCAGATCTGAA	0	0	0	CID3586	0	LumB_HER2
									CID3586_TGGCCAGTCAACGGGA	0	0	0	CID3586	0	LumB_HER2
									CID3586_TTAACTCGTATAATGG	0	0	0	CID3586	0	LumB_HER2
									CID3586_TTAGGACAGACTTGAA	0	0	0	CID3586	0	LumB_HER2
									CID3586_TTAGGACAGCCTATGT	0	0	0	CID3586	0	LumB_HER2
									CID3586_TTAGGACTCTCGGACG	0	0	0	CID3586	0	LumB_HER2
									CID3586_TTGACTTCACACTGCG	0	0	0	CID3586	0	LumB_HER2
									CID3586_TTTACTGGTGTGGTTT	0	0	0	CID3586	0	LumB_HER2
									CID3586_CTAGCCTTCTAACTTC	0	0	0	CID3586	0	LumB_HER2
									CID3586_TACCTATCATCCTAGA	0	0	0	CID3586	0	LumB_HER2
									CID3586_AGAGTGGTCGAGCCCA	0	0	0	CID3586	0	LumB_HER2
									CID3586_CCATTCGTCCTCGCAT	0	0	0	CID3586	0	LumB_HER2
									CID3586_GGCTCGAAGCCCAGCT	0	0	0	CID3586	0	LumB_HER2
									CID3586_AAACGGGTCCACGACG	0	0	0	CID3586	0	LumB_HER2
									CID3586_ACGCCAGCACCTATCC	0	0	0	CID3586	0	LumB_HER2
									CID3586_ACGCCAGGTAGCGCTC	0	0	0	CID3586	0	LumB_HER2
									CID3586_ACTGAGTCAGCCACCA	0	0	0	CID3586	0	LumB_HER2
									CID3586_AGCTCTCCAGCTTCGG	0	0	0	CID3586	0	LumB_HER2
									CID3586_AGGGAGTCAAGCGTAG	0	0	0	CID3586	0	LumB_HER2
									CID3586_ATCACGAGTTGAACTC	0	0	0	CID3586	0	LumB_HER2
									CID3586_CAACCAATCAGGTAAA	0	0	0	CID3586	0	LumB_HER2
									CID3586_CATCCACAGGAACTGC	0	0	0	CID3586	0	LumB_HER2
									CID3586_CTGCCTACAATACGCT	0	0	0	CID3586	0	LumB_HER2
									CID3586_GACAGAGCATGCAACT	0	0	0	CID3586	0	LumB_HER2
									CID3586_GACGTGCCAGTAAGCG	0	0	0	CID3586	0	LumB_HER2
									CID3586_GCAGTTACACTATCTT	0	0	0	CID3586	0	LumB_HER2
									CID3586_GCATGTAGTTAAGACA	0	0	0	CID3586	0	LumB_HER2
									CID3586_GCGCAACCAGCTATTG	0	0	0	CID3586	0	LumB_HER2
									CID3586_GCGGGTTAGGGTTTCT	0	0	0	CID3586	0	LumB_HER2
									CID3586_GGCTGGTGTAGCTAAA	0	0	0	CID3586	0	LumB_HER2
									CID3586_GTAACTGCAGCTTAAC	0	0	0	CID3586	6	LumB_HER2
									CID3586_GTTCGGGTCAAGGTAA	0	0	0	CID3586	0	LumB_HER2
									CID3586_TACTCGCAGCTCTCGG	0	0	0	CID3586	0	LumB_HER2
									CID3586_TAGCCGGCATTGTGCA	0	0	0	CID3586	0	LumB_HER2
									CID3586_TAGTTGGGTGCAGGTA	0	0	0	CID3586	0	LumB_HER2
									CID3586_TCAATCTCACTTAACG	0	0	0	CID3586	0	LumB_HER2
									CID3586_TCAGCAATCCACGTGG	0	0	0	CID3586	0	LumB_HER2
									CID3586_TGGGAAGCAAGACACG	0	0	0	CID3586	0	LumB_HER2
									CID3586_GGACATTGTGCCTTGG	0	0	0	CID3586	0	LumB_HER2
									CID3586_TACTCGCGTGTGCCTG	0	0	0	CID3586	0	LumB_HER2
									CID3586_ACCAGTACAACTGCGC	0	0	0	CID3586	0	LumB_HER2
									CID3586_ACGCCAGAGCTAACTC	0	0	0	CID3586	0	LumB_HER2
									CID3586_ACTATCTGTTGAACTC	0	0	0	CID3586	0	LumB_HER2
									CID3586_CAAGGCCGTAATTGGA	0	0	0	CID3586	0	LumB_HER2
									CID3586_TCGCGAGGTACCATCA	0	0	0	CID3586	0	LumB_HER2
									CID3586_AAACGGGGTCTAACGT	0	0	0	CID3586	0	LumB_HER2
									CID3586_AAAGATGTCCGGCACA	0	0	0	CID3586	0	LumB_HER2
									CID3586_AAAGTAGCACCTTGTC	0	0	0	CID3586	0	LumB_HER2
									CID3586_AAAGTAGTCACTTCAT	0	0	0	CID3586	0	LumB_HER2
									CID3586_AAATGCCGTAGTGAAT	0	0	0	CID3586	0	LumB_HER2
									CID3586_AACACGTAGAGGGATA	0	0	0	CID3586	0	LumB_HER2
									CID3586_AACACGTCAGAGTGTG	0	0	0	CID3586	0	LumB_HER2
									CID3586_AACCATGCAGACAAAT	0	0	0	CID3586	0	LumB_HER2
									CID3586_AACCATGTCTGGAGCC	0	0	0	CID3586	0	LumB_HER2
									CID3586_AACCGCGAGGCGCTCT	0	0	0	CID3586	0	LumB_HER2
									CID3586_AACCGCGTCAGTGCAT	0	0	0	CID3586	0	LumB_HER2
									CID3586_AACGTTGCACCGAAAG	0	0	0	CID3586	0	LumB_HER2
									CID3586_AACGTTGCACTCTGTC	0	0	0	CID3586	0	LumB_HER2
									CID3586_AACTCAGAGCCGATTT	0	0	0	CID3586	0	LumB_HER2
									CID3586_AACTCCCAGCTGCGAA	0	0	0	CID3586	0	LumB_HER2
									CID3586_AACTCTTAGAAACCAT	0	0	0	CID3586	0	LumB_HER2
									CID3586_AACTCTTAGCCGTCGT	0	0	0	CID3586	0	LumB_HER2
									CID3586_AAGACCTTCACGATGT	0	0	0	CID3586	0	LumB_HER2
									CID3586_AAGCCGCGTTAAGATG	0	0	0	CID3586	0	LumB_HER2
									CID3586_AAGCCGCTCATGGTCA	0	0	0	CID3586	0	LumB_HER2
									CID3586_AAGGAGCAGTACGATA	0	0	0	CID3586	0	LumB_HER2
									CID3586_AAGGCAGAGTGGCACA	0	0	0	CID3586	0	LumB_HER2
									CID3586_AAGTCTGAGGTGATTA	0	0	0	CID3586	0	LumB_HER2
									CID3586_AAGTCTGTCACTTATC	0	0	0	CID3586	0	LumB_HER2
									CID3586_AATCCAGTCTGGTGTA	0	0	0	CID3586	0	LumB_HER2
									CID3586_AATCGGTCAAATACAG	0	0	0	CID3586	0	LumB_HER2
									CID3586_AATCGGTCACTCAGGC	0	0	0	CID3586	0	LumB_HER2
									CID3586_AATCGGTTCCTCAATT	0	0	0	CID3586	0	LumB_HER2
									CID3586_ACACCAATCCAGAGGA	0	0	0	CID3586	0	LumB_HER2
									CID3586_ACACCGGGTTTGGGCC	0	0	0	CID3586	0	LumB_HER2
									CID3586_ACACCGGTCGAACTGT	0	0	0	CID3586	0	LumB_HER2
									CID3586_ACACCGGTCGGAAACG	0	0	0	CID3586	0	LumB_HER2
									CID3586_ACAGCCGAGATCACGG	0	0	0	CID3586	0	LumB_HER2
									CID3586_ACAGCCGCAGGAATCG	0	0	0	CID3586	0	LumB_HER2
									CID3586_ACAGCCGCATATGGTC	0	0	0	CID3586	0	LumB_HER2
									CID3586_ACAGCTACAAACCCAT	0	0	0	CID3586	0	LumB_HER2
									CID3586_ACATACGAGGTGATAT	0	0	0	CID3586	0	LumB_HER2
									CID3586_ACATCAGGTCTCTTTA	0	0	0	CID3586	0	LumB_HER2
									CID3586_ACCCACTGTTCCATGA	0	0	0	CID3586	0	LumB_HER2
									CID3586_ACCGTAAGTTATCCGA	0	0	0	CID3586	0	LumB_HER2
									CID3586_ACCTTTACATGGAATA	0	0	0	CID3586	0	LumB_HER2
									CID3586_ACGAGCCAGAAACCTA	0	0	0	CID3586	0	LumB_HER2
									CID3586_ACGAGGACAGCCTGTG	0	0	0	CID3586	0	LumB_HER2
									CID3586_ACGAGGAGTGATAAGT	0	0	0	CID3586	0	LumB_HER2
									CID3586_ACGATACAGAAACCGC	0	0	0	CID3586	0	LumB_HER2
									CID3586_ACGATACAGCTCCTTC	0	0	0	CID3586	0	LumB_HER2
									CID3586_ACGGAGAAGAGTTGGC	0	0	0	CID3586	0	LumB_HER2
									CID3586_ACGGAGAAGTTCGATC	0	0	0	CID3586	0	LumB_HER2
									CID3586_ACGGCCATCGGATGTT	0	0	0	CID3586	0	LumB_HER2
									CID3586_ACGGGCTTCAGGTTCA	0	0	0	CID3586	0	LumB_HER2
									CID3586_ACGGGTCGTTCCGGCA	0	0	0	CID3586	0	LumB_HER2
									CID3586_ACGTCAAAGATACACA	0	0	0	CID3586	0	LumB_HER2
									CID3586_ACTGAACAGCGTGTCC	0	0	0	CID3586	0	LumB_HER2
									CID3586_ACTGAGTAGCAGGCTA	0	0	0	CID3586	0	LumB_HER2
									CID3586_ACTGAGTAGGGTGTGT	0	0	0	CID3586	0	LumB_HER2
									CID3586_ACTGAGTGTGCTTCTC	0	0	0	CID3586	0	LumB_HER2
									CID3586_ACTGATGGTGAAATCA	0	0	0	CID3586	0	LumB_HER2
									CID3586_ACTGTCCGTGCCTGTG	0	0	0	CID3586	0	LumB_HER2
									CID3586_ACTGTCCTCAGAAATG	0	0	0	CID3586	0	LumB_HER2
									CID3586_ACTTGTTCACGACGAA	0	0	0	CID3586	0	LumB_HER2
									CID3586_ACTTGTTGTATTACCG	0	0	0	CID3586	0	LumB_HER2
									CID3586_ACTTTCAAGAGGACGG	0	0	0	CID3586	0	LumB_HER2
									CID3586_ACTTTCAAGATGGCGT	0	0	0	CID3586	0	LumB_HER2
									CID3586_AGACGTTGTACCCAAT	0	0	0	CID3586	0	LumB_HER2
									CID3586_AGAGCTTTCTGGCGTG	0	0	0	CID3586	0	LumB_HER2
									CID3586_AGAGTGGAGCTTATCG	0	0	0	CID3586	0	LumB_HER2
									CID3586_AGAGTGGGTCAGAATA	0	0	0	CID3586	0	LumB_HER2
									CID3586_AGAGTGGTCCTATGTT	0	0	0	CID3586	0	LumB_HER2
									CID3586_AGATTGCAGTGCCATT	0	0	0	CID3586	0	LumB_HER2
									CID3586_AGCAGCCAGCCGTCGT	0	0	0	CID3586	0	LumB_HER2
									CID3586_AGCATACAGAGCTGCA	0	0	0	CID3586	0	LumB_HER2
									CID3586_AGCATACCAAGCCATT	0	0	0	CID3586	0	LumB_HER2
									CID3586_AGCCTAAGTTTGTTGG	0	0	0	CID3586	0	LumB_HER2
									CID3586_AGCGGTCTCCAATGGT	0	0	0	CID3586	0	LumB_HER2
									CID3586_AGCGTCGCACGAAATA	0	0	0	CID3586	0	LumB_HER2
									CID3586_AGCTTGAGTAGGAGTC	0	0	0	CID3586	0	LumB_HER2
									CID3586_AGGCCACTCACTTACT	0	0	0	CID3586	0	LumB_HER2
									CID3586_AGGCCACTCGGATGGA	0	0	0	CID3586	0	LumB_HER2
									CID3586_AGGCCGTGTACTCGCG	0	0	0	CID3586	0	LumB_HER2
									CID3586_AGGGAGTAGGCTAGAC	0	0	0	CID3586	0	LumB_HER2
									CID3586_AGGGATGCAGACGCAA	0	0	0	CID3586	0	LumB_HER2
									CID3586_AGGGTGACACGGTGTC	0	0	0	CID3586	0	LumB_HER2
									CID3586_AGGGTGATCGTTGCCT	0	0	0	CID3586	0	LumB_HER2
									CID3586_AGGTCATTCACCGGGT	0	0	0	CID3586	0	LumB_HER2
									CID3586_AGGTCATTCCAAACTG	0	0	0	CID3586	0	LumB_HER2
									CID3586_AGTAGTCGTTTAAGCC	0	0	0	CID3586	0	LumB_HER2
									CID3586_AGTCTTTGTATGAAAC	0	0	0	CID3586	0	LumB_HER2
									CID3586_AGTGGGAAGTTATCGC	0	0	0	CID3586	0	LumB_HER2
									CID3586_AGTGTCATCGATGAGG	0	0	0	CID3586	0	LumB_HER2
									CID3586_AGTTGGTGTCGCTTTC	0	0	0	CID3586	0	LumB_HER2
									CID3586_AGTTGGTTCAGTGCAT	0	0	0	CID3586	0	LumB_HER2
									CID3586_AGTTGGTTCCGCGGTA	0	0	0	CID3586	0	LumB_HER2
									CID3586_ATAACGCAGATCCCAT	0	0	0	CID3586	0	LumB_HER2
									CID3586_ATAACGCAGTACATGA	0	0	0	CID3586	0	LumB_HER2
									CID3586_ATAAGAGAGTGAATTG	0	0	0	CID3586	0	LumB_HER2
									CID3586_ATAAGAGCAGATCCAT	0	0	0	CID3586	0	LumB_HER2
									CID3586_ATCATCTCATCACAAC	0	0	0	CID3586	0	LumB_HER2
									CID3586_ATCATGGAGTGTCTCA	0	0	0	CID3586	0	LumB_HER2
									CID3586_ATCCACCTCGCCAAAT	0	0	0	CID3586	0	LumB_HER2
									CID3586_ATCCACCTCTTGTATC	0	0	0	CID3586	0	LumB_HER2
									CID3586_ATCGAGTTCTAACTCT	0	0	0	CID3586	0	LumB_HER2
									CID3586_ATCGAGTTCTAACTGG	0	0	0	CID3586	0	LumB_HER2
									CID3586_ATCTACTGTCAGAAGC	0	0	0	CID3586	0	LumB_HER2
									CID3586_ATCTACTGTCCGAACC	0	0	0	CID3586	0	LumB_HER2
									CID3586_ATGAGGGAGCCGGTAA	0	0	0	CID3586	0	LumB_HER2
									CID3586_ATGAGGGAGTGTGGCA	0	0	0	CID3586	0	LumB_HER2
									CID3586_ATGAGGGGTAATCACC	0	0	0	CID3586	0	LumB_HER2
									CID3586_ATGTGTGCAAGCGCTC	0	0	0	CID3586	0	LumB_HER2
									CID3586_ATTACTCCACGGTGTC	0	0	0	CID3586	0	LumB_HER2
									CID3586_ATTACTCGTTAAAGTG	0	0	0	CID3586	0	LumB_HER2
									CID3586_ATTATCCGTTATGCGT	0	0	0	CID3586	0	LumB_HER2
									CID3586_ATTCTACCACTCTGTC	0	0	0	CID3586	0	LumB_HER2
									CID3586_ATTGGACCACGTTGGC	0	0	0	CID3586	0	LumB_HER2
									CID3586_ATTGGACTCAGGCCCA	0	0	0	CID3586	0	LumB_HER2
									CID3586_ATTGGTGAGGAGTTGC	0	0	0	CID3586	0	LumB_HER2
									CID3586_ATTGGTGTCAAACCAC	0	0	0	CID3586	0	LumB_HER2
									CID3586_ATTTCTGTCGCTAGCG	0	0	0	CID3586	0	LumB_HER2
									CID3586_CAACCAAGTGCGAAAC	0	0	0	CID3586	0	LumB_HER2
									CID3586_CAACCAAGTTACCGAT	0	0	0	CID3586	0	LumB_HER2
									CID3586_CAACCTCAGAGATGAG	0	0	0	CID3586	0	LumB_HER2
									CID3586_CAACCTCCAGTAAGAT	0	0	0	CID3586	0	LumB_HER2
									CID3586_CAACTAGCATGCATGT	0	0	0	CID3586	0	LumB_HER2
									CID3586_CAAGAAACAGGGTACA	0	0	0	CID3586	0	LumB_HER2
									CID3586_CAAGAAATCACTTACT	0	0	0	CID3586	0	LumB_HER2
									CID3586_CAAGATCGTAGGGACT	0	0	0	CID3586	0	LumB_HER2
									CID3586_CAAGATCGTGCTTCTC	0	0	0	CID3586	0	LumB_HER2
									CID3586_CAAGGCCGTATCTGCA	0	0	0	CID3586	0	LumB_HER2
									CID3586_CAAGGCCTCATAACCG	0	0	0	CID3586	0	LumB_HER2
									CID3586_CAAGTTGAGTTACGGG	0	0	0	CID3586	0	LumB_HER2
									CID3586_CACAAACAGCGTAGTG	0	0	0	CID3586	0	LumB_HER2
									CID3586_CACAAACCATTCCTGC	0	0	0	CID3586	0	LumB_HER2
									CID3586_CACACAAAGCGCCTCA	0	0	0	CID3586	0	LumB_HER2
									CID3586_CACACAAAGGCGATAC	0	0	0	CID3586	0	LumB_HER2
									CID3586_CACACAACATTGCGGC	0	0	0	CID3586	0	LumB_HER2
									CID3586_CACAGGCGTCCAGTGC	0	0	0	CID3586	0	LumB_HER2
									CID3586_CACATTTCAATAAGCA	0	0	0	CID3586	0	LumB_HER2
									CID3586_CACCACTAGCTGATAA	0	0	0	CID3586	0	LumB_HER2
									CID3586_CACCACTCAAGAAGAG	0	0	0	CID3586	0	LumB_HER2
									CID3586_CACCACTCAATCAGAA	0	0	0	CID3586	0	LumB_HER2
									CID3586_CACCACTCATGTCCTC	0	0	0	CID3586	0	LumB_HER2
									CID3586_CACCACTGTTGCTCCT	0	0	0	CID3586	0	LumB_HER2
									CID3586_CACCAGGAGCCAACAG	0	0	0	CID3586	0	LumB_HER2
									CID3586_CAGAATCAGAACTGTA	0	0	0	CID3586	0	LumB_HER2
									CID3586_CAGAATCGTACATGTC	0	0	0	CID3586	0	LumB_HER2
									CID3586_CAGAATCGTACTCTCC	0	0	0	CID3586	0	LumB_HER2
									CID3586_CAGAATCTCCAGTAGT	0	0	0	CID3586	0	LumB_HER2
									CID3586_CAGATCAAGTAAGTAC	0	0	0	CID3586	0	LumB_HER2
									CID3586_CAGATCAGTGTTGAGG	0	0	0	CID3586	0	LumB_HER2
									CID3586_CAGATCATCGGAGGTA	0	0	0	CID3586	0	LumB_HER2
									CID3586_CAGCATATCATTGCGA	0	0	0	CID3586	0	LumB_HER2
									CID3586_CAGCCGAAGCGTTTAC	0	0	0	CID3586	0	LumB_HER2
									CID3586_CAGCCGACATGGTTGT	0	0	0	CID3586	0	LumB_HER2
									CID3586_CAGCCGAGTGACTCAT	0	0	0	CID3586	0	LumB_HER2
									CID3586_CAGCGACGTAATCGTC	0	0	0	CID3586	0	LumB_HER2
									CID3586_CAGCGACTCGGTGTCG	0	0	0	CID3586	0	LumB_HER2
									CID3586_CAGCTAAAGACACTAA	0	0	0	CID3586	0	LumB_HER2
									CID3586_CAGCTAATCGGCGCTA	0	0	0	CID3586	0	LumB_HER2
									CID3586_CAGTAACCATCGTCGG	0	0	0	CID3586	0	LumB_HER2
									CID3586_CAGTCCTCAAGAAAGG	0	0	0	CID3586	0	LumB_HER2
									CID3586_CAGTCCTCATGGTTGT	0	0	0	CID3586	0	LumB_HER2
									CID3586_CATCAAGAGACTCGGA	0	0	0	CID3586	0	LumB_HER2
									CID3586_CATCAAGGTCTCAACA	0	0	0	CID3586	0	LumB_HER2
									CID3586_CATCCACTCACCCGAG	0	0	0	CID3586	0	LumB_HER2
									CID3586_CATCGAATCGTACGGC	0	0	0	CID3586	0	LumB_HER2
									CID3586_CATCGGGAGTAGATGT	0	0	0	CID3586	0	LumB_HER2
									CID3586_CATCGGGTCTCGATGA	0	0	0	CID3586	0	LumB_HER2
									CID3586_CATGACATCAGCGATT	0	0	0	CID3586	0	LumB_HER2
									CID3586_CATGACATCAGCTCGG	0	0	0	CID3586	0	LumB_HER2
									CID3586_CATTCGCGTGCAGGTA	0	0	0	CID3586	0	LumB_HER2
									CID3586_CCACTACGTCACAAGG	0	0	0	CID3586	0	LumB_HER2
									CID3586_CCACTACGTTTGACAC	0	0	0	CID3586	0	LumB_HER2
									CID3586_CCAGCGAAGACCCACC	0	0	0	CID3586	0	LumB_HER2
									CID3586_CCAGCGAAGAGCCTAG	0	0	0	CID3586	0	LumB_HER2
									CID3586_CCAGCGAAGCAAATCA	0	0	0	CID3586	0	LumB_HER2
									CID3586_CCAGCGACACATTTCT	0	0	0	CID3586	0	LumB_HER2
									CID3586_CCAGCGACACGCGAAA	0	0	0	CID3586	0	LumB_HER2
									CID3586_CCAGCGATCCGTCAAA	0	0	0	CID3586	0	LumB_HER2
									CID3586_CCATGTCGTCATATCG	0	0	0	CID3586	0	LumB_HER2
									CID3586_CCATTCGCAAGAAGAG	0	0	0	CID3586	0	LumB_HER2
									CID3586_CCCAATCGTCAATACC	0	0	0	CID3586	0	LumB_HER2
									CID3586_CCCAGTTAGGGCTCTC	0	0	0	CID3586	0	LumB_HER2
									CID3586_CCCATACGTACCGAGA	0	0	0	CID3586	0	LumB_HER2
									CID3586_CCCTCCTAGTAGCCGA	0	0	0	CID3586	0	LumB_HER2
									CID3586_CCGGGATGTGTCGCTG	0	0	0	CID3586	0	LumB_HER2
									CID3586_CCGGTAGTCCGTCAAA	0	0	0	CID3586	0	LumB_HER2
									CID3586_CCGTGGAAGATCCCAT	0	0	0	CID3586	0	LumB_HER2
									CID3586_CCGTGGAGTCTCCCTA	0	0	0	CID3586	0	LumB_HER2
									CID3586_CCGTGGATCAACCATG	0	0	0	CID3586	0	LumB_HER2
									CID3586_CCTACACAGCTAGGCA	0	0	0	CID3586	0	LumB_HER2
									CID3586_CCTACCATCATGCATG	0	0	0	CID3586	0	LumB_HER2
									CID3586_CCTAGCTAGATATACG	0	0	0	CID3586	0	LumB_HER2
									CID3586_CCTCAGTAGAACAATC	0	0	0	CID3586	0	LumB_HER2
									CID3586_CCTCAGTTCCTAGTGA	0	0	0	CID3586	0	LumB_HER2
									CID3586_CCTCTGACAAGTCTGT	0	0	0	CID3586	0	LumB_HER2
									CID3586_CCTCTGACATTCCTCG	0	0	0	CID3586	0	LumB_HER2
									CID3586_CCTTACGCAGATGGCA	0	0	0	CID3586	0	LumB_HER2
									CID3586_CCTTCCCAGGCAGTCA	0	0	0	CID3586	0	LumB_HER2
									CID3586_CCTTCGAGTCGAAAGC	0	0	0	CID3586	0	LumB_HER2
									CID3586_CCTTCGAGTCGGATCC	0	0	0	CID3586	0	LumB_HER2
									CID3586_CGAACATTCACCATAG	0	0	0	CID3586	0	LumB_HER2
									CID3586_CGAATGTGTAGCTAAA	0	0	0	CID3586	0	LumB_HER2
									CID3586_CGACCTTAGTGTCCCG	0	0	0	CID3586	0	LumB_HER2
									CID3586_CGACCTTTCGTCACGG	0	0	0	CID3586	0	LumB_HER2
									CID3586_CGACTTCGTGAAAGAG	0	0	0	CID3586	0	LumB_HER2
									CID3586_CGACTTCGTTGGGACA	0	0	0	CID3586	0	LumB_HER2
									CID3586_CGACTTCTCAGTCAGT	0	0	0	CID3586	0	LumB_HER2
									CID3586_CGACTTCTCGACAGCC	0	0	0	CID3586	0	LumB_HER2
									CID3586_CGAGAAGTCTCCAACC	0	0	0	CID3586	0	LumB_HER2
									CID3586_CGAGCACGTAACGCGA	0	0	0	CID3586	0	LumB_HER2
									CID3586_CGAGCACGTTAAGTAG	0	0	0	CID3586	0	LumB_HER2
									CID3586_CGAGCCACAGGTCCAC	0	0	0	CID3586	0	LumB_HER2
									CID3586_CGAGCCATCAACGGGA	0	0	0	CID3586	0	LumB_HER2
									CID3586_CGATCGGTCTTTACGT	0	0	0	CID3586	0	LumB_HER2
									CID3586_CGATTGAGTGTTAAGA	0	0	0	CID3586	0	LumB_HER2
									CID3586_CGCCAAGGTGGAAAGA	0	0	0	CID3586	0	LumB_HER2
									CID3586_CGCCAAGTCACCGTAA	0	0	0	CID3586	0	LumB_HER2
									CID3586_CGCCAAGTCTAACCGA	0	0	0	CID3586	0	LumB_HER2
									CID3586_CGCGTTTAGTCTCAAC	0	0	0	CID3586	0	LumB_HER2
									CID3586_CGCTATCGTTGGTTTG	0	0	0	CID3586	0	LumB_HER2
									CID3586_CGCTGGACACCCTATC	0	0	0	CID3586	0	LumB_HER2
									CID3586_CGCTGGAGTACAAGTA	0	0	0	CID3586	0	LumB_HER2
									CID3586_CGCTGGATCTCCAACC	0	0	0	CID3586	0	LumB_HER2
									CID3586_CGCTTCAAGCACCGTC	0	0	0	CID3586	0	LumB_HER2
									CID3586_CGGACACAGGCCGAAT	0	0	0	CID3586	0	LumB_HER2
									CID3586_CGGACACAGTGTTTGC	0	0	0	CID3586	0	LumB_HER2
									CID3586_CGGACGTTCCACGAAT	0	0	0	CID3586	0	LumB_HER2
									CID3586_CGGACTGAGATCGGGT	0	0	0	CID3586	0	LumB_HER2
									CID3586_CGGAGCTTCTGTCTAT	0	0	0	CID3586	0	LumB_HER2
									CID3586_CGGCTAGAGCGTGAAC	0	0	0	CID3586	0	LumB_HER2
									CID3586_CGGCTAGTCACCAGGC	0	0	0	CID3586	0	LumB_HER2
									CID3586_CGGGTCAAGCTTATCG	0	0	0	CID3586	0	LumB_HER2
									CID3586_CGGGTCATCAACGGGA	0	0	0	CID3586	0	LumB_HER2
									CID3586_CGTAGCGTCACATACG	0	0	0	CID3586	0	LumB_HER2
									CID3586_CGTAGCGTCCCAAGAT	0	0	0	CID3586	0	LumB_HER2
									CID3586_CGTCTACAGATCGGGT	0	0	0	CID3586	0	LumB_HER2
									CID3586_CGTCTACAGTATTGGA	0	0	0	CID3586	0	LumB_HER2
									CID3586_CGTCTACCAGTATAAG	0	0	0	CID3586	0	LumB_HER2
									CID3586_CGTCTACTCCAAACTG	0	0	0	CID3586	0	LumB_HER2
									CID3586_CGTGAGCCAGCCAATT	0	0	0	CID3586	0	LumB_HER2
									CID3586_CGTGAGCTCTCCGGTT	0	0	0	CID3586	0	LumB_HER2
									CID3586_CGTGTAAAGATAGCAT	0	0	0	CID3586	0	LumB_HER2
									CID3586_CGTGTAAAGTTTGCGT	0	0	0	CID3586	0	LumB_HER2
									CID3586_CGTGTAAGTAAGTGGC	0	0	0	CID3586	0	LumB_HER2
									CID3586_CGTGTAAGTCTTGATG	0	0	0	CID3586	0	LumB_HER2
									CID3586_CGTGTCTGTTCAACCA	0	0	0	CID3586	0	LumB_HER2
									CID3586_CGTGTCTTCACCTTAT	0	0	0	CID3586	0	LumB_HER2
									CID3586_CGTTCTGTCCAGAGGA	0	0	0	CID3586	0	LumB_HER2
									CID3586_CGTTGGGCACGAGAGT	0	0	0	CID3586	0	LumB_HER2
									CID3586_CGTTGGGTCATGGTCA	0	0	0	CID3586	0	LumB_HER2
									CID3586_CTAACTTCATCAGTAC	0	0	0	CID3586	0	LumB_HER2
									CID3586_CTAACTTTCGCGGATC	0	0	0	CID3586	0	LumB_HER2
									CID3586_CTAAGACCACCCAGTG	0	0	0	CID3586	0	LumB_HER2
									CID3586_CTAAGACGTCACCCAG	0	0	0	CID3586	0	LumB_HER2
									CID3586_CTAAGACGTCCGTTAA	0	0	0	CID3586	0	LumB_HER2
									CID3586_CTACACCCAACGATCT	0	0	0	CID3586	0	LumB_HER2
									CID3586_CTACACCGTGTCTGAT	0	0	0	CID3586	0	LumB_HER2
									CID3586_CTACACCTCAACACGT	0	0	0	CID3586	0	LumB_HER2
									CID3586_CTACACCTCTTGACGA	0	0	0	CID3586	0	LumB_HER2
									CID3586_CTACATTTCATGGTCA	0	0	0	CID3586	0	LumB_HER2
									CID3586_CTACGTCCACCGGAAA	0	0	0	CID3586	0	LumB_HER2
									CID3586_CTAGCCTTCAATACCG	0	0	0	CID3586	0	LumB_HER2
									CID3586_CTAGTGAGTGCTAGCC	0	0	0	CID3586	0	LumB_HER2
									CID3586_CTCACACCAAGGACAC	0	0	0	CID3586	0	LumB_HER2
									CID3586_CTCAGAACATGGATGG	0	0	0	CID3586	0	LumB_HER2
									CID3586_CTCATTATCAGGCGAA	0	0	0	CID3586	0	LumB_HER2
									CID3586_CTCATTATCCGATATG	0	0	0	CID3586	0	LumB_HER2
									CID3586_CTCCTAGGTCCCGACA	0	0	0	CID3586	0	LumB_HER2
									CID3586_CTCCTAGGTGATGTCT	0	0	0	CID3586	0	LumB_HER2
									CID3586_CTCCTAGTCGGCGGTT	0	0	0	CID3586	0	LumB_HER2
									CID3586_CTCGAAAAGGTACTCT	0	0	0	CID3586	0	LumB_HER2
									CID3586_CTCGGAGCATTCACTT	0	0	0	CID3586	0	LumB_HER2
									CID3586_CTCGTACTCTTGCATT	0	0	0	CID3586	0	LumB_HER2
									CID3586_CTCTAATAGACCGGAT	0	0	0	CID3586	0	LumB_HER2
									CID3586_CTCTAATAGAGCCTAG	0	0	0	CID3586	0	LumB_HER2
									CID3586_CTCTAATTCAAGAAGT	0	0	0	CID3586	0	LumB_HER2
									CID3586_CTCTGGTAGCCCTAAT	0	0	0	CID3586	0	LumB_HER2
									CID3586_CTCTGGTAGCTGTCTA	0	0	0	CID3586	0	LumB_HER2
									CID3586_CTCTGGTGTAAATACG	0	0	0	CID3586	0	LumB_HER2
									CID3586_CTCTGGTTCATCACCC	0	0	0	CID3586	0	LumB_HER2
									CID3586_CTCTGGTTCTTAGAGC	0	0	0	CID3586	0	LumB_HER2
									CID3586_CTGAAACCAAACAACA	0	0	0	CID3586	0	LumB_HER2
									CID3586_CTGAAGTCAGAGCCAA	0	0	0	CID3586	0	LumB_HER2
									CID3586_CTGAAGTCATCGGTTA	0	0	0	CID3586	0	LumB_HER2
									CID3586_CTGATAGCACTCAGGC	0	0	0	CID3586	0	LumB_HER2
									CID3586_CTGATAGTCAGTGTTG	0	0	0	CID3586	0	LumB_HER2
									CID3586_CTGATCCAGCCAGTTT	0	0	0	CID3586	0	LumB_HER2
									CID3586_CTGATCCGTATAAACG	0	0	0	CID3586	0	LumB_HER2
									CID3586_CTGATCCTCCGTCAAA	0	0	0	CID3586	0	LumB_HER2
									CID3586_CTGCCTACATTGGGCC	0	0	0	CID3586	0	LumB_HER2
									CID3586_CTGCCTAGTGAAGGCT	0	0	0	CID3586	0	LumB_HER2
									CID3586_CTGCGGAAGACAGGCT	0	0	0	CID3586	0	LumB_HER2
									CID3586_CTGCGGACACATCCAA	0	0	0	CID3586	0	LumB_HER2
									CID3586_CTGCGGACAGAAGCAC	0	0	0	CID3586	0	LumB_HER2
									CID3586_CTGCTGTAGAGTACAT	0	0	0	CID3586	0	LumB_HER2
									CID3586_CTGCTGTCAGCTTAAC	0	0	0	CID3586	0	LumB_HER2
									CID3586_CTGGTCTTCCTTGACC	0	0	0	CID3586	0	LumB_HER2
									CID3586_CTGTTTATCGCAAGCC	0	0	0	CID3586	0	LumB_HER2
									CID3586_CTTAGGAAGACACTAA	0	0	0	CID3586	0	LumB_HER2
									CID3586_CTTAGGAAGGACAGCT	0	0	0	CID3586	0	LumB_HER2
									CID3586_CTTGGCTGTGAGTGAC	0	0	0	CID3586	0	LumB_HER2
									CID3586_CTTTGCGAGTTACGGG	0	0	0	CID3586	0	LumB_HER2
									CID3586_CTTTGCGCACCGAATT	0	0	0	CID3586	0	LumB_HER2
									CID3586_GAAACTCCAGGAATGC	0	0	0	CID3586	0	LumB_HER2
									CID3586_GAAATGAGTCTAACGT	0	0	0	CID3586	0	LumB_HER2
									CID3586_GAAATGAGTTTGACTG	0	0	0	CID3586	0	LumB_HER2
									CID3586_GAACATCGTCTAACGT	0	0	0	CID3586	0	LumB_HER2
									CID3586_GAACCTACAGATGGGT	0	0	0	CID3586	0	LumB_HER2
									CID3586_GAACCTAGTGACTACT	0	0	0	CID3586	0	LumB_HER2
									CID3586_GAATAAGGTAATTGGA	0	0	0	CID3586	0	LumB_HER2
									CID3586_GAATGAAAGGTGCTAG	0	0	0	CID3586	0	LumB_HER2
									CID3586_GACACGCAGTCCTCCT	0	0	0	CID3586	0	LumB_HER2
									CID3586_GACAGAGCAGCTGCAC	0	0	0	CID3586	0	LumB_HER2
									CID3586_GACAGAGTCCTCCTAG	0	0	0	CID3586	0	LumB_HER2
									CID3586_GACAGAGTCGCCGTGA	0	0	0	CID3586	0	LumB_HER2
									CID3586_GACCAATCAACTGGCC	0	0	0	CID3586	0	LumB_HER2
									CID3586_GACCAATGTATCGCAT	0	0	0	CID3586	0	LumB_HER2
									CID3586_GACCTGGCACAGGTTT	0	0	0	CID3586	0	LumB_HER2
									CID3586_GACCTGGCAGCGTTCG	0	0	0	CID3586	0	LumB_HER2
									CID3586_GACCTGGGTTACGTCA	0	0	0	CID3586	0	LumB_HER2
									CID3586_GACGCGTCAAATCCGT	0	0	0	CID3586	0	LumB_HER2
									CID3586_GACGGCTAGTAAGTAC	0	0	0	CID3586	0	LumB_HER2
									CID3586_GACGGCTCACGACGAA	0	0	0	CID3586	0	LumB_HER2
									CID3586_GACGGCTTCGGCATCG	0	0	0	CID3586	0	LumB_HER2
									CID3586_GACGTTACAAGCTGTT	0	0	0	CID3586	0	LumB_HER2
									CID3586_GACTAACGTCATACTG	0	0	0	CID3586	0	LumB_HER2
									CID3586_GACTAACGTTGATTCG	0	0	0	CID3586	0	LumB_HER2
									CID3586_GACTACAGTCTCTCTG	0	0	0	CID3586	0	LumB_HER2
									CID3586_GACTACAGTCTGCAAT	0	0	0	CID3586	0	LumB_HER2
									CID3586_GACTGCGAGCCAGTAG	0	0	0	CID3586	0	LumB_HER2
									CID3586_GACTGCGAGTACGCCC	0	0	0	CID3586	0	LumB_HER2
									CID3586_GACTGCGCAAACTGCT	0	0	0	CID3586	0	LumB_HER2
									CID3586_GACTGCGCACGTTGGC	0	0	0	CID3586	0	LumB_HER2
									CID3586_GAGCAGACATTGTGCA	0	0	0	CID3586	0	LumB_HER2
									CID3586_GAGCAGAGTGACAAAT	0	0	0	CID3586	0	LumB_HER2
									CID3586_GAGGTGAAGTGGGATC	0	0	0	CID3586	0	LumB_HER2
									CID3586_GAGGTGACACTTGGAT	0	0	0	CID3586	0	LumB_HER2
									CID3586_GAGTCCGGTGCGATAG	0	0	0	CID3586	0	LumB_HER2
									CID3586_GATCAGTGTCGGCTCA	0	0	0	CID3586	0	LumB_HER2
									CID3586_GATCAGTGTCTTGTCC	0	0	0	CID3586	0	LumB_HER2
									CID3586_GATCGATGTTAGTGGG	0	0	0	CID3586	0	LumB_HER2
									CID3586_GATCGCGGTTTGACAC	0	0	0	CID3586	0	LumB_HER2
									CID3586_GATCGTAAGTTGTCGT	0	0	0	CID3586	0	LumB_HER2
									CID3586_GATCGTAGTTCCACGG	0	0	0	CID3586	0	LumB_HER2
									CID3586_GATCTAGAGATGTGTA	0	0	0	CID3586	0	LumB_HER2
									CID3586_GATCTAGGTTTGGGCC	0	0	0	CID3586	0	LumB_HER2
									CID3586_GATGAAAAGGCAATTA	0	0	0	CID3586	0	LumB_HER2
									CID3586_GATGAAAGTGGGTCAA	0	0	0	CID3586	0	LumB_HER2
									CID3586_GATGAAATCTTCAACT	0	0	0	CID3586	0	LumB_HER2
									CID3586_GATGCTAAGTCAAGGC	0	0	0	CID3586	0	LumB_HER2
									CID3586_GATGCTACACATCTTT	0	0	0	CID3586	0	LumB_HER2
									CID3586_GATGCTATCCTGCAGG	0	0	0	CID3586	0	LumB_HER2
									CID3586_GATTCAGAGCTTATCG	0	0	0	CID3586	0	LumB_HER2
									CID3586_GATTCAGAGTATTGGA	0	0	0	CID3586	0	LumB_HER2
									CID3586_GATTCAGGTGATAAAC	0	0	0	CID3586	0	LumB_HER2
									CID3586_GATTCAGGTGCCTGCA	0	0	0	CID3586	0	LumB_HER2
									CID3586_GATTCAGTCTTCGGTC	0	0	0	CID3586	0	LumB_HER2
									CID3586_GCAAACTGTAAGTTCC	0	0	0	CID3586	0	LumB_HER2
									CID3586_GCACATATCCTTTCTC	0	0	0	CID3586	0	LumB_HER2
									CID3586_GCACATATCTTCGAGA	0	0	0	CID3586	0	LumB_HER2
									CID3586_GCACTCTCACATGACT	0	0	0	CID3586	0	LumB_HER2
									CID3586_GCACTCTCATTCTCAT	0	0	0	CID3586	0	LumB_HER2
									CID3586_GCAGTTACACGCATCG	0	0	0	CID3586	0	LumB_HER2
									CID3586_GCAGTTAGTCGCGAAA	0	0	0	CID3586	0	LumB_HER2
									CID3586_GCATACACAGGTGGAT	0	0	0	CID3586	0	LumB_HER2
									CID3586_GCATGATAGTGATCGG	0	0	0	CID3586	0	LumB_HER2
									CID3586_GCATGATTCATCGCTC	0	0	0	CID3586	0	LumB_HER2
									CID3586_GCATGCGTCCGTACAA	0	0	0	CID3586	0	LumB_HER2
									CID3586_GCCAAATCAATTCCTT	0	0	0	CID3586	0	LumB_HER2
									CID3586_GCCAAATGTGTAACGG	0	0	0	CID3586	0	LumB_HER2
									CID3586_GCCAAATTCATAACCG	0	0	0	CID3586	0	LumB_HER2
									CID3586_GCCTCTATCCAAATGC	0	0	0	CID3586	0	LumB_HER2
									CID3586_GCCTCTATCTGCTGCT	0	0	0	CID3586	0	LumB_HER2
									CID3586_GCGAGAAAGGGATACC	0	0	0	CID3586	0	LumB_HER2
									CID3586_GCGCAGTCAATGGACG	0	0	0	CID3586	0	LumB_HER2
									CID3586_GCGCCAAAGATGTCGG	0	0	0	CID3586	0	LumB_HER2
									CID3586_GCGCCAAAGCAGGCTA	0	0	0	CID3586	0	LumB_HER2
									CID3586_GCGGGTTTCAAGGCTT	0	0	0	CID3586	0	LumB_HER2
									CID3586_GCGGGTTTCCTAGAAC	0	0	0	CID3586	0	LumB_HER2
									CID3586_GCTCCTAAGCTACCGC	0	0	0	CID3586	0	LumB_HER2
									CID3586_GCTCTGTCACTGTGTA	0	0	0	CID3586	0	LumB_HER2
									CID3586_GCTGCAGCAACACCCG	0	0	0	CID3586	0	LumB_HER2
									CID3586_GCTGCGACACATGTGT	0	0	0	CID3586	0	LumB_HER2
									CID3586_GCTGCGATCTCGATGA	0	0	0	CID3586	0	LumB_HER2
									CID3586_GCTGCTTAGGCCCGTT	0	0	0	CID3586	0	LumB_HER2
									CID3586_GCTGGGTAGTAACCCT	0	0	0	CID3586	0	LumB_HER2
									CID3586_GCTGGGTTCCTTGACC	0	0	0	CID3586	0	LumB_HER2
									CID3586_GCTTCCAGTAGCCTAT	0	0	0	CID3586	0	LumB_HER2
									CID3586_GCTTCCATCAACACTG	0	0	0	CID3586	0	LumB_HER2
									CID3586_GGAAAGCTCTATCCTA	0	0	0	CID3586	0	LumB_HER2
									CID3586_GGAACTTTCTGCTGTC	0	0	0	CID3586	0	LumB_HER2
									CID3586_GGAATAAAGCCACCTG	0	0	0	CID3586	0	LumB_HER2
									CID3586_GGAATAAAGTGTACCT	0	0	0	CID3586	0	LumB_HER2
									CID3586_GGAATAACAGCGTAAG	0	0	0	CID3586	0	LumB_HER2
									CID3586_GGACAGAAGAAACCGC	0	0	0	CID3586	0	LumB_HER2
									CID3586_GGACAGATCTCGCTTG	0	0	0	CID3586	0	LumB_HER2
									CID3586_GGACATTTCGAGAGCA	0	0	0	CID3586	0	LumB_HER2
									CID3586_GGACGTCCAGGCTGAA	0	0	0	CID3586	0	LumB_HER2
									CID3586_GGAGCAACACGAAGCA	0	0	0	CID3586	0	LumB_HER2
									CID3586_GGAGCAAGTAATCGTC	0	0	0	CID3586	0	LumB_HER2
									CID3586_GGATGTTGTAGGAGTC	0	0	0	CID3586	0	LumB_HER2
									CID3586_GGCAATTCACTGTGTA	0	0	0	CID3586	0	LumB_HER2
									CID3586_GGCAATTCAGCATGAG	0	0	0	CID3586	0	LumB_HER2
									CID3586_GGCAATTGTTACTGAC	0	0	0	CID3586	0	LumB_HER2
									CID3586_GGCAATTTCACGCATA	0	0	0	CID3586	0	LumB_HER2
									CID3586_GGCCGATCATGCGCAC	0	0	0	CID3586	0	LumB_HER2
									CID3586_GGCCGATTCAGCACAT	0	0	0	CID3586	0	LumB_HER2
									CID3586_GGCGACTGTCAGGACA	0	0	0	CID3586	0	LumB_HER2
									CID3586_GGCGACTGTCCGTTAA	0	0	0	CID3586	0	LumB_HER2
									CID3586_GGCGACTTCCGTAGGC	0	0	0	CID3586	0	LumB_HER2
									CID3586_GGCGACTTCGATGAGG	0	0	0	CID3586	0	LumB_HER2
									CID3586_GGCTCGAAGCTGTCTA	0	0	0	CID3586	0	LumB_HER2
									CID3586_GGCTCGACACCGAAAG	0	0	0	CID3586	0	LumB_HER2
									CID3586_GGCTGGTAGACAATAC	0	0	0	CID3586	0	LumB_HER2
									CID3586_GGGACCTAGCTGCAAG	0	0	0	CID3586	0	LumB_HER2
									CID3586_GGGAGATGTCCGTTAA	0	0	0	CID3586	0	LumB_HER2
									CID3586_GGGATGATCCGCGTTT	0	0	0	CID3586	0	LumB_HER2
									CID3586_GGGCACTCAGGATTGG	0	0	0	CID3586	0	LumB_HER2
									CID3586_GGGCATCTCGTTACGA	0	0	0	CID3586	0	LumB_HER2
									CID3586_GGGTCTGAGAAGGCCT	0	0	0	CID3586	0	LumB_HER2
									CID3586_GGGTCTGGTGTGCGTC	0	0	0	CID3586	0	LumB_HER2
									CID3586_GGGTCTGTCCCTCAGT	0	0	0	CID3586	0	LumB_HER2
									CID3586_GGGTTGCGTCCGAAGA	0	0	0	CID3586	0	LumB_HER2
									CID3586_GGGTTGCTCAGCACAT	0	0	0	CID3586	0	LumB_HER2
									CID3586_GGTGAAGCACTTACGA	0	0	0	CID3586	0	LumB_HER2
									CID3586_GGTGCGTGTAGTGAAT	0	0	0	CID3586	0	LumB_HER2
									CID3586_GGTGCGTTCAAACAAG	0	0	0	CID3586	0	LumB_HER2
									CID3586_GGTGCGTTCCACGTGG	0	0	0	CID3586	0	LumB_HER2
									CID3586_GGTGTTACAGCTGTAT	0	0	0	CID3586	0	LumB_HER2
									CID3586_GGTGTTATCTGCTTGC	0	0	0	CID3586	0	LumB_HER2
									CID3586_GTAACGTAGTAGGTGC	0	0	0	CID3586	0	LumB_HER2
									CID3586_GTAACGTGTCCGAAGA	0	0	0	CID3586	0	LumB_HER2
									CID3586_GTACGTATCGAACGGA	0	0	0	CID3586	0	LumB_HER2
									CID3586_GTACGTATCGAATGCT	0	0	0	CID3586	0	LumB_HER2
									CID3586_GTACTCCAGCCCAATT	0	0	0	CID3586	0	LumB_HER2
									CID3586_GTACTCCGTTCGGGCT	0	0	0	CID3586	0	LumB_HER2
									CID3586_GTACTCCTCCTCGCAT	0	0	0	CID3586	0	LumB_HER2
									CID3586_GTACTCCTCGGCATCG	0	0	0	CID3586	0	LumB_HER2
									CID3586_GTACTTTAGTCGCCGT	0	0	0	CID3586	0	LumB_HER2
									CID3586_GTACTTTGTGAAAGAG	0	0	0	CID3586	0	LumB_HER2
									CID3586_GTACTTTGTTGTACAC	0	0	0	CID3586	0	LumB_HER2
									CID3586_GTACTTTTCATCGGAT	0	0	0	CID3586	0	LumB_HER2
									CID3586_GTAGGCCAGGGCTTGA	0	0	0	CID3586	0	LumB_HER2
									CID3586_GTAGTCACAGTAGAGC	0	0	0	CID3586	0	LumB_HER2
									CID3586_GTAGTCATCGTACCGG	0	0	0	CID3586	0	LumB_HER2
									CID3586_GTAGTCATCTCTAGGA	0	0	0	CID3586	0	LumB_HER2
									CID3586_GTATCTTAGCTGAACG	0	0	0	CID3586	0	LumB_HER2
									CID3586_GTATCTTGTCGCGAAA	0	0	0	CID3586	0	LumB_HER2
									CID3586_GTATCTTTCTTGTCAT	0	0	0	CID3586	0	LumB_HER2
									CID3586_GTCAAGTTCCGCTGTT	0	0	0	CID3586	0	LumB_HER2
									CID3586_GTCACAAAGTCAATAG	0	0	0	CID3586	0	LumB_HER2
									CID3586_GTCACAACATGAAGTA	0	0	0	CID3586	0	LumB_HER2
									CID3586_GTCACGGAGATGCCTT	0	0	0	CID3586	0	LumB_HER2
									CID3586_GTCACGGAGGATCGCA	0	0	0	CID3586	0	LumB_HER2
									CID3586_GTCACGGGTTTGTTTC	0	0	0	CID3586	0	LumB_HER2
									CID3586_GTCATTTAGATCCGAG	0	0	0	CID3586	0	LumB_HER2
									CID3586_GTCATTTGTTGTCTTT	0	0	0	CID3586	0	LumB_HER2
									CID3586_GTCCTCAAGACCTAGG	0	0	0	CID3586	0	LumB_HER2
									CID3586_GTCCTCAGTACTTGAC	0	0	0	CID3586	0	LumB_HER2
									CID3586_GTCGGGTTCGTAGGTT	0	0	0	CID3586	0	LumB_HER2
									CID3586_GTCGTAATCGGCGCTA	0	0	0	CID3586	0	LumB_HER2
									CID3586_GTCTCGTTCCACTGGG	0	0	0	CID3586	0	LumB_HER2
									CID3586_GTCTCGTTCGTGGGAA	0	0	0	CID3586	0	LumB_HER2
									CID3586_GTCTTCGAGTTCGCAT	0	0	0	CID3586	0	LumB_HER2
									CID3586_GTCTTCGGTAGAAGGA	0	0	0	CID3586	0	LumB_HER2
									CID3586_GTCTTCGGTATTCGTG	0	0	0	CID3586	0	LumB_HER2
									CID3586_GTGAAGGAGGTGTGGT	0	0	0	CID3586	0	LumB_HER2
									CID3586_GTGAAGGGTACCATCA	0	0	0	CID3586	0	LumB_HER2
									CID3586_GTGCATAAGAGGTAGA	0	0	0	CID3586	0	LumB_HER2
									CID3586_GTGCATAAGCGATGAC	0	0	0	CID3586	0	LumB_HER2
									CID3586_GTGCATATCAGCCTAA	0	0	0	CID3586	0	LumB_HER2
									CID3586_GTGCATATCCTAGTGA	0	0	0	CID3586	0	LumB_HER2
									CID3586_GTGCGGTAGAATGTTG	0	0	0	CID3586	0	LumB_HER2
									CID3586_GTGCTTCCAGGAATGC	0	0	0	CID3586	0	LumB_HER2
									CID3586_GTGTGCGCAAGAGGCT	0	0	0	CID3586	0	LumB_HER2
									CID3586_GTGTGCGCAGACGTAG	0	0	0	CID3586	0	LumB_HER2
									CID3586_GTTAAGCCACTGTTAG	0	0	0	CID3586	0	LumB_HER2
									CID3586_GTTACAGCATACTCTT	0	0	0	CID3586	0	LumB_HER2
									CID3586_GTTACAGGTCTGCGGT	0	0	0	CID3586	0	LumB_HER2
									CID3586_GTTCATTCAGACAGGT	0	0	0	CID3586	0	LumB_HER2
									CID3586_GTTCATTCAGACGTAG	0	0	0	CID3586	0	LumB_HER2
									CID3586_GTTCATTCATCACGTA	0	0	0	CID3586	0	LumB_HER2
									CID3586_GTTCGGGAGTTTGCGT	0	0	0	CID3586	0	LumB_HER2
									CID3586_GTTCGGGCAATACGCT	0	0	0	CID3586	0	LumB_HER2
									CID3586_GTTCTCGAGTTGTCGT	0	0	0	CID3586	0	LumB_HER2
									CID3586_GTTCTCGGTATATCCG	0	0	0	CID3586	0	LumB_HER2
									CID3586_GTTCTCGGTGAGTATA	0	0	0	CID3586	0	LumB_HER2
									CID3586_TAAACCGAGCTGCCCA	0	0	0	CID3586	0	LumB_HER2
									CID3586_TAAGAGACAATGAATG	0	0	0	CID3586	0	LumB_HER2
									CID3586_TAAGAGACACATCCGG	0	0	0	CID3586	0	LumB_HER2
									CID3586_TAAGCGTAGACTCGGA	0	0	0	CID3586	0	LumB_HER2
									CID3586_TACAGTGTCGAATGGG	0	0	0	CID3586	0	LumB_HER2
									CID3586_TACCTATTCCTTAATC	0	0	0	CID3586	0	LumB_HER2
									CID3586_TACCTATTCTAACTTC	0	0	0	CID3586	0	LumB_HER2
									CID3586_TACGGATCAATCCAAC	0	0	0	CID3586	0	LumB_HER2
									CID3586_TACGGGCCACATGTGT	0	0	0	CID3586	0	LumB_HER2
									CID3586_TACGGGCGTTAAGTAG	0	0	0	CID3586	0	LumB_HER2
									CID3586_TACGGTAAGGAGTCTG	0	0	0	CID3586	0	LumB_HER2
									CID3586_TACGGTACAGCTCCGA	0	0	0	CID3586	0	LumB_HER2
									CID3586_TACTCATCATTGTGCA	0	0	0	CID3586	0	LumB_HER2
									CID3586_TACTCATGTTGTTTGG	0	0	0	CID3586	0	LumB_HER2
									CID3586_TACTTACAGTCCAGGA	0	0	0	CID3586	0	LumB_HER2
									CID3586_TACTTACCACGACGAA	0	0	0	CID3586	0	LumB_HER2
									CID3586_TACTTGTAGCAGCCTC	0	0	0	CID3586	0	LumB_HER2
									CID3586_TAGACCACAAATACAG	0	0	0	CID3586	0	LumB_HER2
									CID3586_TAGACCAGTCGAGTTT	0	0	0	CID3586	0	LumB_HER2
									CID3586_TAGAGCTTCAACACTG	0	0	0	CID3586	0	LumB_HER2
									CID3586_TAGGCATGTGCAACGA	0	0	0	CID3586	0	LumB_HER2
									CID3586_TAGGCATTCACTTATC	0	0	0	CID3586	0	LumB_HER2
									CID3586_TAGGCATTCCATGCTC	0	0	0	CID3586	0	LumB_HER2
									CID3586_TAGTTGGAGAAAGTGG	0	0	0	CID3586	0	LumB_HER2
									CID3586_TAGTTGGAGTCGTACT	0	0	0	CID3586	0	LumB_HER2
									CID3586_TAGTTGGGTTCAGGCC	0	0	0	CID3586	0	LumB_HER2
									CID3586_TAGTTGGTCTCAAACG	0	0	0	CID3586	0	LumB_HER2
									CID3586_TAGTTGGTCTTTAGTC	0	0	0	CID3586	0	LumB_HER2
									CID3586_TATCAGGCATCGACGC	0	0	0	CID3586	0	LumB_HER2
									CID3586_TATCAGGGTTTGTTGG	0	0	0	CID3586	0	LumB_HER2
									CID3586_TATTACCAGCATCATC	0	0	0	CID3586	0	LumB_HER2
									CID3586_TCAACGATCTGTACGA	0	0	0	CID3586	0	LumB_HER2
									CID3586_TCAATCTGTACCCAAT	0	0	0	CID3586	0	LumB_HER2
									CID3586_TCAATCTGTCCGAATT	0	0	0	CID3586	0	LumB_HER2
									CID3586_TCAGATGAGACTCGGA	0	0	0	CID3586	0	LumB_HER2
									CID3586_TCAGATGGTAACGACG	0	0	0	CID3586	0	LumB_HER2
									CID3586_TCAGATGTCTCAACTT	0	0	0	CID3586	0	LumB_HER2
									CID3586_TCAGCAAAGTCATCCA	0	0	0	CID3586	0	LumB_HER2
									CID3586_TCAGCAACAGATGGGT	0	0	0	CID3586	0	LumB_HER2
									CID3586_TCAGCTCAGAGGTACC	0	0	0	CID3586	0	LumB_HER2
									CID3586_TCAGGATGTCGCGGTT	0	0	0	CID3586	0	LumB_HER2
									CID3586_TCAGGATTCGAATCCA	0	0	0	CID3586	0	LumB_HER2
									CID3586_TCAGGTAAGTTGCAGG	0	0	0	CID3586	0	LumB_HER2
									CID3586_TCAGGTAGTAAGGGCT	0	0	0	CID3586	0	LumB_HER2
									CID3586_TCAGGTAGTGCGGTAA	0	0	0	CID3586	0	LumB_HER2
									CID3586_TCATTACCACGGTAAG	0	0	0	CID3586	0	LumB_HER2
									CID3586_TCATTACTCACTTATC	0	0	0	CID3586	0	LumB_HER2
									CID3586_TCCACACAGCAGATCG	0	0	0	CID3586	0	LumB_HER2
									CID3586_TCCACACTCAACACTG	0	0	0	CID3586	0	LumB_HER2
									CID3586_TCCCGATGTCGAATCT	0	0	0	CID3586	0	LumB_HER2
									CID3586_TCCCGATTCACAGGCC	0	0	0	CID3586	0	LumB_HER2
									CID3586_TCGAGGCAGTTGCAGG	0	0	0	CID3586	0	LumB_HER2
									CID3586_TCGCGAGAGGTTACCT	0	0	0	CID3586	0	LumB_HER2
									CID3586_TCGCGTTGTAGTGAAT	0	0	0	CID3586	0	LumB_HER2
									CID3586_TCGGTAAGTGTGACCC	0	0	0	CID3586	0	LumB_HER2
									CID3586_TCGTACCTCAATCTCT	0	0	0	CID3586	0	LumB_HER2
									CID3586_TCGTAGAGTGGTTTCA	0	0	0	CID3586	0	LumB_HER2
									CID3586_TCTATTGCACGCTTTC	0	0	0	CID3586	0	LumB_HER2
									CID3586_TCTATTGTCCGGGTGT	0	0	0	CID3586	0	LumB_HER2
									CID3586_TCTCATAAGACCCACC	0	0	0	CID3586	0	LumB_HER2
									CID3586_TCTCTAAAGTACGATA	0	0	0	CID3586	0	LumB_HER2
									CID3586_TCTGAGAGTGCACGAA	0	0	0	CID3586	0	LumB_HER2
									CID3586_TCTGAGAGTTGGACCC	0	0	0	CID3586	0	LumB_HER2
									CID3586_TCTGGAATCGGAAACG	0	0	0	CID3586	0	LumB_HER2
									CID3586_TCTTCGGTCAAGGCTT	0	0	0	CID3586	0	LumB_HER2
									CID3586_TCTTTCCAGTCACGCC	0	0	0	CID3586	0	LumB_HER2
									CID3586_TGACAACCAAGGACTG	0	0	0	CID3586	0	LumB_HER2
									CID3586_TGACAACCACTTAAGC	0	0	0	CID3586	0	LumB_HER2
									CID3586_TGACAACGTCCTCTTG	0	0	0	CID3586	0	LumB_HER2
									CID3586_TGACAACTCCAAATGC	0	0	0	CID3586	0	LumB_HER2
									CID3586_TGACGGCAGAGAGCTC	0	0	0	CID3586	0	LumB_HER2
									CID3586_TGACTAGCACATGACT	0	0	0	CID3586	0	LumB_HER2
									CID3586_TGACTAGTCGCTTGTC	0	0	0	CID3586	0	LumB_HER2
									CID3586_TGACTTTCAGGGCATA	0	0	0	CID3586	0	LumB_HER2
									CID3586_TGACTTTCAGGTCTCG	0	0	0	CID3586	0	LumB_HER2
									CID3586_TGACTTTGTAGCGTCC	0	0	0	CID3586	0	LumB_HER2
									CID3586_TGAGCATGTAGAGCTG	0	0	0	CID3586	0	LumB_HER2
									CID3586_TGAGCATGTATTCTCT	0	0	0	CID3586	0	LumB_HER2
									CID3586_TGAGCATGTCGCCATG	0	0	0	CID3586	0	LumB_HER2
									CID3586_TGAGGGATCAACACGT	0	0	0	CID3586	0	LumB_HER2
									CID3586_TGATTTCTCGGAGGTA	0	0	0	CID3586	0	LumB_HER2
									CID3586_TGCACCTAGGGTGTGT	0	0	0	CID3586	0	LumB_HER2
									CID3586_TGCCAAAAGGCTAGCA	0	0	0	CID3586	0	LumB_HER2
									CID3586_TGCCCATAGACAAAGG	0	0	0	CID3586	0	LumB_HER2
									CID3586_TGCGCAGAGACAAGCC	0	0	0	CID3586	0	LumB_HER2
									CID3586_TGCGCAGAGATGCGAC	0	0	0	CID3586	0	LumB_HER2
									CID3586_TGCGCAGCATTGGCGC	0	0	0	CID3586	0	LumB_HER2
									CID3586_TGCGCAGTCCCAACGG	0	0	0	CID3586	0	LumB_HER2
									CID3586_TGCGGGTCATACTACG	0	0	0	CID3586	0	LumB_HER2
									CID3586_TGCGGGTTCGCTGATA	0	0	0	CID3586	0	LumB_HER2
									CID3586_TGCGGGTTCGGTGTCG	0	0	0	CID3586	0	LumB_HER2
									CID3586_TGCGTGGAGTTCGCAT	0	0	0	CID3586	0	LumB_HER2
									CID3586_TGCGTGGGTCTGCGGT	0	0	0	CID3586	0	LumB_HER2
									CID3586_TGCTGCTCACTTGGAT	0	0	0	CID3586	0	LumB_HER2
									CID3586_TGCTGCTCAGTCTTCC	0	0	0	CID3586	0	LumB_HER2
									CID3586_TGCTGCTGTCTAGCGC	0	0	0	CID3586	0	LumB_HER2
									CID3586_TGCTGCTTCCAAACAC	0	0	0	CID3586	0	LumB_HER2
									CID3586_TGGCCAGTCCGCTGTT	0	0	0	CID3586	0	LumB_HER2
									CID3586_TGGCGCATCACTTATC	0	0	0	CID3586	0	LumB_HER2
									CID3586_TGGGCGTAGTAGGCCA	0	0	0	CID3586	0	LumB_HER2
									CID3586_TGGGCGTCACTAAGTC	0	0	0	CID3586	0	LumB_HER2
									CID3586_TGGGCGTGTGGTACAG	0	0	0	CID3586	0	LumB_HER2
									CID3586_TGGTTAGGTGTTTGTG	0	0	0	CID3586	0	LumB_HER2
									CID3586_TGGTTCCAGAACTGTA	0	0	0	CID3586	0	LumB_HER2
									CID3586_TGGTTCCCACGCTTTC	0	0	0	CID3586	0	LumB_HER2
									CID3586_TGGTTCCTCCACGTGG	0	0	0	CID3586	0	LumB_HER2
									CID3586_TGTATTCCAGGCTCAC	0	0	0	CID3586	0	LumB_HER2
									CID3586_TGTCCCAAGATCTGCT	0	0	0	CID3586	0	LumB_HER2
									CID3586_TGTCCCACAGTATGCT	0	0	0	CID3586	0	LumB_HER2
									CID3586_TGTCCCACATGCCCGA	0	0	0	CID3586	0	LumB_HER2
									CID3586_TGTCCCAGTCGTGGCT	0	0	0	CID3586	0	LumB_HER2
									CID3586_TGTCCCATCGCGCCAA	0	0	0	CID3586	0	LumB_HER2
									CID3586_TGTGGTAAGTCACGCC	0	0	0	CID3586	0	LumB_HER2
									CID3586_TGTGGTACACTAAGTC	0	0	0	CID3586	0	LumB_HER2
									CID3586_TGTGGTACAGCTCGCA	0	0	0	CID3586	0	LumB_HER2
									CID3586_TGTGTTTTCGTTACGA	0	0	0	CID3586	0	LumB_HER2
									CID3586_TGTTCCGAGCCACGCT	0	0	0	CID3586	0	LumB_HER2
									CID3586_TGTTCCGAGTACGCGA	0	0	0	CID3586	0	LumB_HER2
									CID3586_TTAACTCAGACTCGGA	0	0	0	CID3586	0	LumB_HER2
									CID3586_TTAACTCAGATAGTCA	0	0	0	CID3586	0	LumB_HER2
									CID3586_TTAACTCCAGTACACT	0	0	0	CID3586	0	LumB_HER2
									CID3586_TTAGGCACATTAGCCA	0	0	0	CID3586	0	LumB_HER2
									CID3586_TTAGGCATCCAAATGC	0	0	0	CID3586	0	LumB_HER2
									CID3586_TTAGGCATCCGCAAGC	0	0	0	CID3586	0	LumB_HER2
									CID3586_TTCCCAGGTGTAAGTA	0	0	0	CID3586	0	LumB_HER2
									CID3586_TTCCCAGTCTTTAGTC	0	0	0	CID3586	0	LumB_HER2
									CID3586_TTCGAAGTCCTGCAGG	0	0	0	CID3586	0	LumB_HER2
									CID3586_TTCTACAAGGATGTAT	0	0	0	CID3586	0	LumB_HER2
									CID3586_TTCTACAGTTGGACCC	0	0	0	CID3586	0	LumB_HER2
									CID3586_TTCTCAAAGCCAGTAG	0	0	0	CID3586	0	LumB_HER2
									CID3586_TTCTCAATCCCATTTA	0	0	0	CID3586	0	LumB_HER2
									CID3586_TTGAACGCATTCTTAC	0	0	0	CID3586	0	LumB_HER2
									CID3586_TTGAACGTCCCAACGG	0	0	0	CID3586	0	LumB_HER2
									CID3586_TTGACTTCAGCCTTGG	0	0	0	CID3586	0	LumB_HER2
									CID3586_TTGACTTGTCCGTGAC	0	0	0	CID3586	0	LumB_HER2
									CID3586_TTGGAACAGACGACGT	0	0	0	CID3586	0	LumB_HER2
									CID3586_TTTCCTCCACCCATGG	0	0	0	CID3586	0	LumB_HER2
									CID3586_TTTGCGCAGGACACCA	0	0	0	CID3586	0	LumB_HER2
									CID3586_TTTGGTTGTATCTGCA	0	0	0	CID3586	0	LumB_HER2
									CID3586_TTTGTCAGTGCAACTT	0	0	0	CID3586	0	LumB_HER2
									CID3586_AAAGCAAAGATGCCAG	0	0	0	CID3586	0	LumB_HER2
									CID3586_AAAGCAAGTTCAGTAC	0	0	0	CID3586	0	LumB_HER2
									CID3586_AACCATGCAATACGCT	0	0	0	CID3586	0	LumB_HER2
									CID3586_AACTCAGTCAACACGT	0	0	0	CID3586	0	LumB_HER2
									CID3586_ACCCACTGTGATGATA	0	0	0	CID3586	0	LumB_HER2
									CID3586_ACGCCGAAGCGAAGGG	0	0	0	CID3586	0	LumB_HER2
									CID3586_ACTGAGTAGTACGATA	0	0	0	CID3586	0	LumB_HER2
									CID3586_AGAATAGCACTGTCGG	0	0	0	CID3586	0	LumB_HER2
									CID3586_AGATCTGTCCTATGTT	0	0	0	CID3586	0	LumB_HER2
									CID3586_AGGGTGATCACAGGCC	0	0	0	CID3586	0	LumB_HER2
									CID3586_AGTGGGAAGAGCTTCT	0	0	0	CID3586	0	LumB_HER2
									CID3586_AGTTGGTCATTGTGCA	0	0	0	CID3586	0	LumB_HER2
									CID3586_ATGTGTGCAAGCTGTT	0	0	0	CID3586	0	LumB_HER2
									CID3586_CATATTCAGGACTGGT	0	0	0	CID3586	0	LumB_HER2
									CID3586_CATCGGGGTAGAAAGG	0	0	0	CID3586	0	LumB_HER2
									CID3586_CATGACAAGCTAGTGG	0	0	0	CID3586	0	LumB_HER2
									CID3586_CCTTACGTCCAAGTAC	0	0	0	CID3586	0	LumB_HER2
									CID3586_CGGACGTAGCCAGGAT	0	0	0	CID3586	0	LumB_HER2
									CID3586_CGTCACTGTCCTCCAT	0	0	0	CID3586	0	LumB_HER2
									CID3586_CTACCCAAGGAGTACC	0	0	0	CID3586	0	LumB_HER2
									CID3586_GAACGGATCCCGACTT	0	0	0	CID3586	0	LumB_HER2
									CID3586_GCCTCTAAGTGAACAT	0	0	0	CID3586	0	LumB_HER2
									CID3586_GCGCAGTAGCATCATC	0	0	0	CID3586	0	LumB_HER2
									CID3586_GGGTCTGTCTTACCTA	0	0	0	CID3586	0	LumB_HER2
									CID3586_TACGGATAGACAATAC	0	0	0	CID3586	0	LumB_HER2
									CID3586_TAGGCATTCAGTGCAT	0	0	0	CID3586	0	LumB_HER2
									CID3586_TAGTGGTGTGGTCCGT	0	0	0	CID3586	0	LumB_HER2
									CID3586_TATTACCTCAATAAGG	0	0	0	CID3586	0	LumB_HER2
									CID3586_TCGAGGCTCGTATCAG	0	0	0	CID3586	0	LumB_HER2
									CID3586_TCTATTGCAGCTTAAC	0	0	0	CID3586	0	LumB_HER2
									CID3586_TGGCTGGAGATCCCAT	0	0	0	CID3586	0	LumB_HER2
									CID3586_TGGCTGGGTTCCACAA	0	0	0	CID3586	0	LumB_HER2
									CID3586_TTGACTTGTTCTGAAC	0	0	0	CID3586	0	LumB_HER2
									CID3586_GACACGCCACGGTAAG	0	0	0	CID3586	0	LumB_HER2
									CID3586_ACAGCCGGTCGCATAT	0	0	0	CID3586	0	LumB_HER2
									CID3586_ACTGAACAGCTGGAAC	0	0	0	CID3586	0	LumB_HER2
									CID3586_ACTTGTTGTATGAAAC	0	0	0	CID3586	0	LumB_HER2
									CID3586_CTGTTTAAGGACTGGT	0	0	0	CID3586	0	LumB_HER2
									CID3586_CTCTGGTTCCCGACTT	0	0	0	CID3586	0	LumB_HER2
									CID3586_ACAGCTAGTTCGCGAC	0	0	0	CID3586	0	LumB_HER2
									CID3586_AGTCTTTGTAGCACGA	0	0	0	CID3586	0	LumB_HER2
									CID3586_CTTAACTCACCCATGG	0	0	0	CID3586	0	LumB_HER2
									CID3586_GACGTTAAGGCCCGTT	0	0	0	CID3586	0	LumB_HER2
									CID3586_AAACCTGCATCCAACA	0	0	0	CID3586	0	LumB_HER2
									CID3586_AAACCTGGTAAAGTCA	0	0	0	CID3586	0	LumB_HER2
									CID3586_AAACCTGGTAATCACC	0	0	0	CID3586	0	LumB_HER2
									CID3586_AAACGGGCATGCCACG	0	0	0	CID3586	0	LumB_HER2
									CID3586_AAAGATGAGAGGTACC	0	0	0	CID3586	0	LumB_HER2
									CID3586_AAAGCAAAGGCAGGTT	0	0	0	CID3586	0	LumB_HER2
									CID3586_AAATGCCAGCCACCTG	0	0	0	CID3586	0	LumB_HER2
									CID3586_AACACGTGTGAGTATA	0	0	0	CID3586	0	LumB_HER2
									CID3586_AACACGTTCAACACGT	0	0	0	CID3586	0	LumB_HER2
									CID3586_AACCATGAGTATCTCG	0	0	0	CID3586	0	LumB_HER2
									CID3586_AACCGCGGTTTAGCTG	0	0	0	CID3586	0	LumB_HER2
									CID3586_AACGTTGAGGAGCGTT	0	0	0	CID3586	0	LumB_HER2
									CID3586_AACGTTGCATAGAAAC	0	0	0	CID3586	0	LumB_HER2
									CID3586_AACGTTGTCGTAGGTT	0	0	0	CID3586	0	LumB_HER2
									CID3586_AACTCCCAGGTCGGAT	0	0	0	CID3586	0	LumB_HER2
									CID3586_AACTCCCGTGGTACAG	0	0	0	CID3586	0	LumB_HER2
									CID3586_AACTCTTCATAGGATA	0	0	0	CID3586	0	LumB_HER2
									CID3586_AACTGGTCAGCTCGAC	0	0	0	CID3586	0	LumB_HER2
									CID3586_AACTTTCGTATAGGGC	0	0	0	CID3586	0	LumB_HER2
									CID3586_AAGACCTGTAGCCTAT	0	0	0	CID3586	0	LumB_HER2
									CID3586_AAGCCGCCACGTCAGC	0	0	0	CID3586	0	LumB_HER2
									CID3586_AAGGCAGGTGTATGGG	0	0	0	CID3586	0	LumB_HER2
									CID3586_AAGGTTCTCCAAAGTC	0	0	0	CID3586	0	LumB_HER2
									CID3586_AAGTCTGTCTTGCAAG	0	0	0	CID3586	0	LumB_HER2
									CID3586_AAGTCTGTCTTGCATT	0	0	0	CID3586	0	LumB_HER2
									CID3586_AATCCAGAGGCTACGA	0	0	0	CID3586	0	LumB_HER2
									CID3586_AATCCAGGTAAAGTCA	0	0	0	CID3586	0	LumB_HER2
									CID3586_AATCCAGTCTGCAAGT	0	0	0	CID3586	0	LumB_HER2
									CID3586_AATCGGTAGCCACCTG	0	0	0	CID3586	0	LumB_HER2
									CID3586_ACACCAAAGCGACGTA	0	0	0	CID3586	0	LumB_HER2
									CID3586_ACACCAAGTTCTGTTT	0	0	0	CID3586	0	LumB_HER2
									CID3586_ACACCGGGTGGGTCAA	0	0	0	CID3586	0	LumB_HER2
									CID3586_ACACTGAAGAGCTGGT	0	0	0	CID3586	0	LumB_HER2
									CID3586_ACACTGAGTTCCGTCT	0	0	0	CID3586	0	LumB_HER2
									CID3586_ACACTGATCAATACCG	0	0	0	CID3586	0	LumB_HER2
									CID3586_ACACTGATCAGTTGAC	0	0	0	CID3586	0	LumB_HER2
									CID3586_ACATACGCAGTGGGAT	0	0	0	CID3586	0	LumB_HER2
									CID3586_ACATCAGCAGTCTTCC	0	0	0	CID3586	0	LumB_HER2
									CID3586_ACATCAGGTTGAGGTG	0	0	0	CID3586	0	LumB_HER2
									CID3586_ACATCAGTCGATCCCT	0	0	0	CID3586	0	LumB_HER2
									CID3586_ACCAGTAGTCGAATCT	0	0	0	CID3586	0	LumB_HER2
									CID3586_ACCCACTAGGCAGTCA	0	0	0	CID3586	0	LumB_HER2
									CID3586_ACCCACTGTCAGAAGC	0	0	0	CID3586	0	LumB_HER2
									CID3586_ACCCACTTCCTGCTTG	0	0	0	CID3586	0	LumB_HER2
									CID3586_ACCGTAAAGCCTCGTG	0	0	0	CID3586	0	LumB_HER2
									CID3586_ACCGTAAAGCTAGGCA	0	0	0	CID3586	0	LumB_HER2
									CID3586_ACCGTAAAGTCTCCTC	0	0	0	CID3586	0	LumB_HER2
									CID3586_ACCGTAAGTAAATGAC	0	0	0	CID3586	0	LumB_HER2
									CID3586_ACGAGGACAGGATTGG	0	0	0	CID3586	0	LumB_HER2
									CID3586_ACGATACGTGACGCCT	0	0	0	CID3586	0	LumB_HER2
									CID3586_ACGCCAGCATACTCTT	0	0	0	CID3586	0	LumB_HER2
									CID3586_ACGCCGAGTCTAGCCG	0	0	0	CID3586	0	LumB_HER2
									CID3586_ACGCCGAGTGCATCTA	0	0	0	CID3586	0	LumB_HER2
									CID3586_ACGGGCTTCGCGTTTC	0	0	0	CID3586	0	LumB_HER2
									CID3586_ACGGGTCGTAGGAGTC	0	0	0	CID3586	0	LumB_HER2
									CID3586_ACGGGTCTCTAACGGT	0	0	0	CID3586	0	LumB_HER2
									CID3586_ACTATCTCACGGTGTC	0	0	0	CID3586	0	LumB_HER2
									CID3586_ACTGAACCATCCGTGG	0	0	0	CID3586	0	LumB_HER2
									CID3586_ACTGAGTAGCCGTCGT	0	0	0	CID3586	6	LumB_HER2
									CID3586_ACTGAGTTCAAAGTAG	0	0	0	CID3586	0	LumB_HER2
									CID3586_ACTGAGTTCTGCGGCA	0	0	0	CID3586	0	LumB_HER2
									CID3586_ACTGCTCTCTATCCTA	0	0	0	CID3586	0	LumB_HER2
									CID3586_ACTGTCCAGCGCTTAT	0	0	0	CID3586	0	LumB_HER2
									CID3586_ACTGTCCAGGTCATCT	0	0	0	CID3586	0	LumB_HER2
									CID3586_AGACGTTGTAGAGGAA	0	0	0	CID3586	0	LumB_HER2
									CID3586_AGAGCGAGTAAGAGAG	0	0	0	CID3586	0	LumB_HER2
									CID3586_AGAGTGGAGCTCTCGG	0	0	0	CID3586	0	LumB_HER2
									CID3586_AGATCTGAGTTAACGA	0	0	0	CID3586	0	LumB_HER2
									CID3586_AGATCTGTCCCTCAGT	0	0	0	CID3586	0	LumB_HER2
									CID3586_AGATTGCCATGCAATC	0	0	0	CID3586	0	LumB_HER2
									CID3586_AGATTGCTCGGTGTCG	0	0	0	CID3586	0	LumB_HER2
									CID3586_AGCAGCCAGTGGTCCC	0	0	0	CID3586	0	LumB_HER2
									CID3586_AGCGGTCCAATGGTCT	0	0	0	CID3586	0	LumB_HER2
									CID3586_AGCGGTCCACACTGCG	0	0	0	CID3586	0	LumB_HER2
									CID3586_AGCGTATCAGACGCTC	0	0	0	CID3586	0	LumB_HER2
									CID3586_AGCTCTCCATGGAATA	0	0	0	CID3586	0	LumB_HER2
									CID3586_AGCTTGACATAGTAAG	0	0	0	CID3586	0	LumB_HER2
									CID3586_AGGCCACAGGTGGGTT	0	0	0	CID3586	0	LumB_HER2
									CID3586_AGGCCGTAGCATGGCA	0	0	0	CID3586	0	LumB_HER2
									CID3586_AGGGAGTAGCCCAACC	0	0	0	CID3586	0	LumB_HER2
									CID3586_AGGGAGTCACTTAACG	0	0	0	CID3586	0	LumB_HER2
									CID3586_AGGGTGACAAACTGTC	0	0	0	CID3586	0	LumB_HER2
									CID3586_AGGGTGACACAAGTAA	0	0	0	CID3586	0	LumB_HER2
									CID3586_AGGTCATAGATATGCA	0	0	0	CID3586	0	LumB_HER2
									CID3586_AGGTCATAGGCATGGT	0	0	0	CID3586	0	LumB_HER2
									CID3586_AGGTCATCATTAGCCA	0	0	0	CID3586	0	LumB_HER2
									CID3586_AGGTCCGAGATTACCC	0	0	0	CID3586	0	LumB_HER2
									CID3586_AGTGAGGCACCATGTA	0	0	0	CID3586	0	LumB_HER2
									CID3586_AGTGAGGGTCGGGTCT	0	0	0	CID3586	0	LumB_HER2
									CID3586_AGTGGGATCTGATACG	0	0	0	CID3586	0	LumB_HER2
									CID3586_AGTGTCAAGGGTTTCT	0	0	0	CID3586	0	LumB_HER2
									CID3586_AGTTGGTAGCAACGGT	0	0	0	CID3586	0	LumB_HER2
									CID3586_AGTTGGTCAAAGGAAG	0	0	0	CID3586	0	LumB_HER2
									CID3586_AGTTGGTTCTCTGAGA	0	0	0	CID3586	0	LumB_HER2
									CID3586_ATAACGCAGAGACTTA	0	0	0	CID3586	0	LumB_HER2
									CID3586_ATAAGAGCAGTCACTA	0	0	0	CID3586	0	LumB_HER2
									CID3586_ATAAGAGTCTTCATGT	0	0	0	CID3586	0	LumB_HER2
									CID3586_ATAGACCTCATTATCC	0	0	0	CID3586	0	LumB_HER2
									CID3586_ATCACGACAGTGAGTG	0	0	0	CID3586	0	LumB_HER2
									CID3586_ATCATCTTCGCCAGCA	0	0	0	CID3586	0	LumB_HER2
									CID3586_ATCATGGAGAGCCTAG	0	0	0	CID3586	0	LumB_HER2
									CID3586_ATCATGGGTAATCGTC	0	0	0	CID3586	0	LumB_HER2
									CID3586_ATCCACCAGAGGGATA	0	0	0	CID3586	0	LumB_HER2
									CID3586_ATCCGAACAACTGGCC	0	0	0	CID3586	0	LumB_HER2
									CID3586_ATCTACTAGAAAGTGG	0	0	0	CID3586	0	LumB_HER2
									CID3586_ATCTACTCATGAGCGA	0	0	0	CID3586	0	LumB_HER2
									CID3586_ATCTGCCGTAAGTTCC	0	0	0	CID3586	0	LumB_HER2
									CID3586_ATCTGCCTCGGTCTAA	0	0	0	CID3586	0	LumB_HER2
									CID3586_ATGCGATGTTCTGGTA	0	0	0	CID3586	0	LumB_HER2
									CID3586_ATGGGAGTCCTGCCAT	0	0	0	CID3586	0	LumB_HER2
									CID3586_ATGGGAGTCGCGCCAA	0	0	0	CID3586	0	LumB_HER2
									CID3586_ATGTGTGTCTCCGGTT	0	0	0	CID3586	0	LumB_HER2
									CID3586_ATTACTCAGGACACCA	0	0	0	CID3586	0	LumB_HER2
									CID3586_ATTACTCGTAGCGTAG	0	0	0	CID3586	0	LumB_HER2
									CID3586_ATTCTACAGCACAGGT	0	0	0	CID3586	0	LumB_HER2
									CID3586_ATTCTACAGCACCGCT	0	0	0	CID3586	0	LumB_HER2
									CID3586_ATTCTACAGTTGAGTA	0	0	0	CID3586	0	LumB_HER2
									CID3586_ATTCTACCAACAACCT	0	0	0	CID3586	0	LumB_HER2
									CID3586_ATTCTACTCCTTGACC	0	0	0	CID3586	0	LumB_HER2
									CID3586_ATTGGTGAGACTGTAA	0	0	0	CID3586	0	LumB_HER2
									CID3586_ATTGGTGAGTGAACGC	0	0	0	CID3586	0	LumB_HER2
									CID3586_ATTGGTGCAAACTGTC	0	0	0	CID3586	0	LumB_HER2
									CID3586_ATTTCTGAGGCAATTA	0	0	0	CID3586	0	LumB_HER2
									CID3586_ATTTCTGCATCACGTA	0	0	0	CID3586	0	LumB_HER2
									CID3586_ATTTCTGTCCCAACGG	0	0	0	CID3586	0	LumB_HER2
									CID3586_ATTTCTGTCTTGAGGT	0	0	0	CID3586	0	LumB_HER2
									CID3586_CAACCAATCGCTTAGA	0	0	0	CID3586	0	LumB_HER2
									CID3586_CAAGAAACAAGCCGTC	0	0	0	CID3586	0	LumB_HER2
									CID3586_CAAGATCAGTACGACG	0	0	0	CID3586	0	LumB_HER2
									CID3586_CAAGTTGCACCCTATC	0	0	0	CID3586	0	LumB_HER2
									CID3586_CACAAACAGAGAACAG	0	0	0	CID3586	0	LumB_HER2
									CID3586_CACACAAAGCGATATA	0	0	0	CID3586	0	LumB_HER2
									CID3586_CACACAATCACCAGGC	0	0	0	CID3586	0	LumB_HER2
									CID3586_CACACAATCTTTACAC	0	0	0	CID3586	0	LumB_HER2
									CID3586_CACACCTAGGATGTAT	0	0	0	CID3586	0	LumB_HER2
									CID3586_CACAGGCTCTAGCACA	0	0	0	CID3586	0	LumB_HER2
									CID3586_CACAGTAGTCTAGCCG	0	0	0	CID3586	0	LumB_HER2
									CID3586_CACAGTATCCATGAAC	0	0	0	CID3586	0	LumB_HER2
									CID3586_CACATTTAGGAGTCTG	0	0	0	CID3586	0	LumB_HER2
									CID3586_CACATTTCACGGTGTC	0	0	0	CID3586	0	LumB_HER2
									CID3586_CACCAGGCATTCTCAT	0	0	0	CID3586	0	LumB_HER2
									CID3586_CACCTTGAGGAGTTGC	0	0	0	CID3586	0	LumB_HER2
									CID3586_CACTCCACACCTATCC	0	0	0	CID3586	0	LumB_HER2
									CID3586_CACTCCATCCGCATAA	0	0	0	CID3586	0	LumB_HER2
									CID3586_CAGATCAAGTCTCGGC	0	0	0	CID3586	0	LumB_HER2
									CID3586_CAGCAGCGTGCGCTTG	0	0	0	CID3586	0	LumB_HER2
									CID3586_CAGCATAGTCATGCCG	0	0	0	CID3586	0	LumB_HER2
									CID3586_CAGCATATCATGTCTT	0	0	0	CID3586	0	LumB_HER2
									CID3586_CAGCCGACAAGCCCAC	0	0	0	CID3586	0	LumB_HER2
									CID3586_CAGCTAAAGCGTTTAC	0	0	0	CID3586	0	LumB_HER2
									CID3586_CAGCTAACAATTCCTT	0	0	0	CID3586	0	LumB_HER2
									CID3586_CAGCTAATCTTGTACT	0	0	0	CID3586	0	LumB_HER2
									CID3586_CAGCTGGCAGTGAGTG	0	0	0	CID3586	0	LumB_HER2
									CID3586_CAGTAACCAGTCAGCC	0	0	0	CID3586	0	LumB_HER2
									CID3586_CATATGGAGCCAGAAC	0	0	0	CID3586	0	LumB_HER2
									CID3586_CATCAGAAGAATGTGT	0	0	0	CID3586	0	LumB_HER2
									CID3586_CATCAGATCTCATTCA	0	0	0	CID3586	0	LumB_HER2
									CID3586_CATCCACAGGACAGAA	0	0	0	CID3586	0	LumB_HER2
									CID3586_CATCGAAAGAGTCGGT	0	0	0	CID3586	0	LumB_HER2
									CID3586_CATCGAAAGATCCCAT	0	0	0	CID3586	0	LumB_HER2
									CID3586_CATCGAAGTTCTGTTT	0	0	0	CID3586	0	LumB_HER2
									CID3586_CATCGGGGTTCCACTC	0	0	0	CID3586	0	LumB_HER2
									CID3586_CATCGGGTCTCTGCTG	0	0	0	CID3586	0	LumB_HER2
									CID3586_CATGACACAACAACCT	0	0	0	CID3586	0	LumB_HER2
									CID3586_CATGACATCAGTTGAC	0	0	0	CID3586	0	LumB_HER2
									CID3586_CATGCCTAGGCTAGCA	0	0	0	CID3586	0	LumB_HER2
									CID3586_CATGGCGAGCTCCTCT	0	0	0	CID3586	0	LumB_HER2
									CID3586_CATGGCGGTACCAGTT	0	0	0	CID3586	0	LumB_HER2
									CID3586_CATTATCAGTGCGATG	0	0	0	CID3586	0	LumB_HER2
									CID3586_CATTATCTCGACGGAA	0	0	0	CID3586	0	LumB_HER2
									CID3586_CATTCGCCAATCAGAA	0	0	0	CID3586	0	LumB_HER2
									CID3586_CATTCGCCAGACGCTC	0	0	0	CID3586	0	LumB_HER2
									CID3586_CATTCGCTCGACGGAA	0	0	0	CID3586	0	LumB_HER2
									CID3586_CCAATCCTCGTCCGTT	0	0	0	CID3586	0	LumB_HER2
									CID3586_CCACTACAGGTAGCCA	0	0	0	CID3586	0	LumB_HER2
									CID3586_CCACTACGTAGCGTCC	0	0	0	CID3586	0	LumB_HER2
									CID3586_CCACTACGTCAAACTC	0	0	0	CID3586	0	LumB_HER2
									CID3586_CCACTACGTTGATTGC	0	0	0	CID3586	0	LumB_HER2
									CID3586_CCAGCGACAGTTCCCT	0	0	0	CID3586	0	LumB_HER2
									CID3586_CCATGTCCACGGCTAC	0	0	0	CID3586	0	LumB_HER2
									CID3586_CCATGTCGTTAGTGGG	0	0	0	CID3586	0	LumB_HER2
									CID3586_CCCAATCAGCAGATCG	0	0	0	CID3586	0	LumB_HER2
									CID3586_CCCAATCTCATCTGTT	0	0	0	CID3586	0	LumB_HER2
									CID3586_CCCAGTTCACATGTGT	0	0	0	CID3586	0	LumB_HER2
									CID3586_CCCAGTTCAGTCACTA	0	0	0	CID3586	0	LumB_HER2
									CID3586_CCCAGTTCATGCTAGT	0	0	0	CID3586	0	LumB_HER2
									CID3586_CCCTCCTAGGGTTCCC	0	0	0	CID3586	0	LumB_HER2
									CID3586_CCCTCCTCAGGGCATA	0	0	0	CID3586	0	LumB_HER2
									CID3586_CCGGGATAGTACCGGA	0	0	0	CID3586	0	LumB_HER2
									CID3586_CCGTACTCACAGCGTC	0	0	0	CID3586	0	LumB_HER2
									CID3586_CCGTTCAGTGTCAATC	0	0	0	CID3586	0	LumB_HER2
									CID3586_CCTAAAGGTCCGAAGA	0	0	0	CID3586	0	LumB_HER2
									CID3586_CCTAAAGTCGTAGGTT	0	0	0	CID3586	0	LumB_HER2
									CID3586_CCTACACAGGCGACAT	0	0	0	CID3586	0	LumB_HER2
									CID3586_CCTAGCTAGACTTGAA	0	0	0	CID3586	0	LumB_HER2
									CID3586_CCTAGCTAGTTACGGG	0	0	0	CID3586	0	LumB_HER2
									CID3586_CCTAGCTCAAGGTGTG	0	0	0	CID3586	0	LumB_HER2
									CID3586_CCTAGCTCAGACGTAG	0	0	0	CID3586	0	LumB_HER2
									CID3586_CCTAGCTCATGGGAAC	0	0	0	CID3586	0	LumB_HER2
									CID3586_CCTAGCTTCAGCATGT	0	0	0	CID3586	0	LumB_HER2
									CID3586_CCTAGCTTCCCAAGTA	0	0	0	CID3586	0	LumB_HER2
									CID3586_CCTCAGTAGACTTGAA	0	0	0	CID3586	0	LumB_HER2
									CID3586_CCTCAGTGTTATGCGT	0	0	0	CID3586	0	LumB_HER2
									CID3586_CCTTACGTCAATCTCT	0	0	0	CID3586	0	LumB_HER2
									CID3586_CCTTCCCCATCGGGTC	0	0	0	CID3586	0	LumB_HER2
									CID3586_CCTTCCCTCTTCATGT	0	0	0	CID3586	0	LumB_HER2
									CID3586_CCTTCGATCATAGCAC	0	0	0	CID3586	0	LumB_HER2
									CID3586_CGAACATTCAGTTGAC	0	0	0	CID3586	0	LumB_HER2
									CID3586_CGAATGTAGAACAACT	0	0	0	CID3586	0	LumB_HER2
									CID3586_CGAATGTCAGCGTAAG	0	0	0	CID3586	0	LumB_HER2
									CID3586_CGAGAAGTCATGTCTT	0	0	0	CID3586	0	LumB_HER2
									CID3586_CGAGAAGTCCCTCTTT	0	0	0	CID3586	0	LumB_HER2
									CID3586_CGAGCACCAGACTCGC	0	0	0	CID3586	0	LumB_HER2
									CID3586_CGAGCCAAGCAGACTG	0	0	0	CID3586	0	LumB_HER2
									CID3586_CGAGCCACAGTTTACG	0	0	0	CID3586	0	LumB_HER2
									CID3586_CGATGGCAGATACACA	0	0	0	CID3586	0	LumB_HER2
									CID3586_CGATGGCAGATCACGG	0	0	0	CID3586	0	LumB_HER2
									CID3586_CGATGGCAGGCGCTCT	0	0	0	CID3586	0	LumB_HER2
									CID3586_CGATGGCCAAGCTGTT	0	0	0	CID3586	0	LumB_HER2
									CID3586_CGATGTATCAACACGT	0	0	0	CID3586	0	LumB_HER2
									CID3586_CGATTGAAGTCAATAG	0	0	0	CID3586	0	LumB_HER2
									CID3586_CGATTGATCAACTCTT	0	0	0	CID3586	0	LumB_HER2
									CID3586_CGCCAAGTCAGGCAAG	0	0	0	CID3586	0	LumB_HER2
									CID3586_CGCGGTAAGCAATATG	0	0	0	CID3586	0	LumB_HER2
									CID3586_CGCGGTAGTCTCTTTA	0	0	0	CID3586	0	LumB_HER2
									CID3586_CGCGGTATCCGAGCCA	0	0	0	CID3586	0	LumB_HER2
									CID3586_CGCGTTTCATGCAACT	0	0	0	CID3586	0	LumB_HER2
									CID3586_CGCTATCAGTGAAGTT	0	0	0	CID3586	0	LumB_HER2
									CID3586_CGCTATCCATACAGCT	0	0	0	CID3586	0	LumB_HER2
									CID3586_CGCTATCTCAATAAGG	0	0	0	CID3586	0	LumB_HER2
									CID3586_CGCTGGAAGTATCTCG	0	0	0	CID3586	0	LumB_HER2
									CID3586_CGCTGGAGTGTGTGCC	0	0	0	CID3586	0	LumB_HER2
									CID3586_CGCTGGAGTGTTAAGA	0	0	0	CID3586	0	LumB_HER2
									CID3586_CGCTTCAGTACAGTGG	0	0	0	CID3586	0	LumB_HER2
									CID3586_CGCTTCAGTTATGTGC	0	0	0	CID3586	0	LumB_HER2
									CID3586_CGGACGTCATGCCTTC	0	0	0	CID3586	0	LumB_HER2
									CID3586_CGGAGCTCATAGTAAG	0	0	0	CID3586	0	LumB_HER2
									CID3586_CGGAGCTGTTCCGTCT	0	0	0	CID3586	0	LumB_HER2
									CID3586_CGGAGTCAGTTCGCAT	0	0	0	CID3586	0	LumB_HER2
									CID3586_CGGCTAGAGTGGTAAT	0	0	0	CID3586	0	LumB_HER2
									CID3586_CGGCTAGCACTGCCAG	0	0	0	CID3586	0	LumB_HER2
									CID3586_CGGCTAGGTGACGGTA	0	0	0	CID3586	0	LumB_HER2
									CID3586_CGGCTAGTCCGCAGTG	0	0	0	CID3586	0	LumB_HER2
									CID3586_CGGTTAACACACAGAG	0	0	0	CID3586	0	LumB_HER2
									CID3586_CGGTTAATCGCGGATC	0	0	0	CID3586	0	LumB_HER2
									CID3586_CGTAGCGGTCAAAGCG	0	0	0	CID3586	0	LumB_HER2
									CID3586_CGTAGGCGTGCTAGCC	0	0	0	CID3586	0	LumB_HER2
									CID3586_CGTCACTCATGTAGTC	0	0	0	CID3586	0	LumB_HER2
									CID3586_CGTCACTGTTGGTTTG	0	0	0	CID3586	0	LumB_HER2
									CID3586_CGTCCATAGGTAGCTG	0	0	0	CID3586	0	LumB_HER2
									CID3586_CGTCCATTCCGCGGTA	0	0	0	CID3586	0	LumB_HER2
									CID3586_CGTCTACTCACCCTCA	0	0	0	CID3586	0	LumB_HER2
									CID3586_CGTCTACTCCGTCAAA	0	0	0	CID3586	0	LumB_HER2
									CID3586_CGTGTAACACCCTATC	0	0	0	CID3586	0	LumB_HER2
									CID3586_CGTGTCTAGGTACTCT	0	0	0	CID3586	0	LumB_HER2
									CID3586_CGTGTCTTCGCGATCG	0	0	0	CID3586	0	LumB_HER2
									CID3586_CGTTAGACAATCCGAT	0	0	0	CID3586	0	LumB_HER2
									CID3586_CGTTAGACACAACGCC	0	0	0	CID3586	0	LumB_HER2
									CID3586_CGTTAGAGTTTAGCTG	0	0	0	CID3586	0	LumB_HER2
									CID3586_CGTTGGGAGCGAAGGG	0	0	0	CID3586	0	LumB_HER2
									CID3586_CGTTGGGTCTCTGCTG	0	0	0	CID3586	0	LumB_HER2
									CID3586_CTAATGGGTGATAAGT	0	0	0	CID3586	0	LumB_HER2
									CID3586_CTAATGGTCAAACAAG	0	0	0	CID3586	0	LumB_HER2
									CID3586_CTACACCAGAGTCGGT	0	0	0	CID3586	0	LumB_HER2
									CID3586_CTACGTCAGTGTCTCA	0	0	0	CID3586	0	LumB_HER2
									CID3586_CTACGTCGTCATATCG	0	0	0	CID3586	0	LumB_HER2
									CID3586_CTAGCCTAGAGCTGGT	0	0	0	CID3586	0	LumB_HER2
									CID3586_CTAGCCTCAAGTCTAC	0	0	0	CID3586	0	LumB_HER2
									CID3586_CTAGCCTCATTACCTT	0	0	0	CID3586	0	LumB_HER2
									CID3586_CTAGTGACACATCCAA	0	0	0	CID3586	0	LumB_HER2
									CID3586_CTCACACAGACAATAC	0	0	0	CID3586	0	LumB_HER2
									CID3586_CTCACACGTCCGTGAC	0	0	0	CID3586	0	LumB_HER2
									CID3586_CTCATTACATGTCCTC	0	0	0	CID3586	0	LumB_HER2
									CID3586_CTCCTAGGTCACACGC	0	0	0	CID3586	0	LumB_HER2
									CID3586_CTCGAAAAGCCCGAAA	0	0	0	CID3586	0	LumB_HER2
									CID3586_CTCGAAATCCTGTAGA	0	0	0	CID3586	0	LumB_HER2
									CID3586_CTCGGAGGTTGTTTGG	0	0	0	CID3586	0	LumB_HER2
									CID3586_CTCGGGATCATCGCTC	0	0	0	CID3586	0	LumB_HER2
									CID3586_CTCGTACAGGTACTCT	0	0	0	CID3586	0	LumB_HER2
									CID3586_CTCGTACGTCTTGCGG	0	0	0	CID3586	0	LumB_HER2
									CID3586_CTCGTCACATTTCAGG	0	0	0	CID3586	0	LumB_HER2
									CID3586_CTCTAATCACCAGTTA	0	0	0	CID3586	0	LumB_HER2
									CID3586_CTCTACGAGTCTCGGC	0	0	0	CID3586	0	LumB_HER2
									CID3586_CTGAAACGTATCAGTC	0	0	0	CID3586	0	LumB_HER2
									CID3586_CTGATAGCAGATCTGT	0	0	0	CID3586	0	LumB_HER2
									CID3586_CTGATAGCATCCAACA	0	0	0	CID3586	0	LumB_HER2
									CID3586_CTGATCCAGACACGAC	0	0	0	CID3586	0	LumB_HER2
									CID3586_CTGATCCAGTAGTGCG	0	0	0	CID3586	0	LumB_HER2
									CID3586_CTGATCCCAGATTGCT	0	0	0	CID3586	0	LumB_HER2
									CID3586_CTGATCCGTCAACATC	0	0	0	CID3586	0	LumB_HER2
									CID3586_CTGCCTATCATCGGAT	0	0	0	CID3586	0	LumB_HER2
									CID3586_CTGCGGACAGGTGGAT	0	0	0	CID3586	0	LumB_HER2
									CID3586_CTGCGGACATCACAAC	0	0	0	CID3586	0	LumB_HER2
									CID3586_CTGCGGAGTACTCGCG	0	0	0	CID3586	0	LumB_HER2
									CID3586_CTGGTCTCAAGGTTCT	0	0	0	CID3586	0	LumB_HER2
									CID3586_CTGGTCTCACAGGTTT	0	0	0	CID3586	0	LumB_HER2
									CID3586_CTGTGCTAGCCAGTTT	0	0	0	CID3586	0	LumB_HER2
									CID3586_CTGTGCTCAAGACGTG	0	0	0	CID3586	0	LumB_HER2
									CID3586_CTGTGCTGTAACGCGA	0	0	0	CID3586	0	LumB_HER2
									CID3586_CTGTTTAAGCCACGTC	0	0	0	CID3586	0	LumB_HER2
									CID3586_CTGTTTAAGCCCAATT	0	0	0	CID3586	0	LumB_HER2
									CID3586_CTGTTTAAGTAGCGGT	0	0	0	CID3586	0	LumB_HER2
									CID3586_CTTAGGAGTGTGCGTC	0	0	0	CID3586	0	LumB_HER2
									CID3586_CTTAGGATCATATCGG	0	0	0	CID3586	0	LumB_HER2
									CID3586_CTTCTCTGTACAGCAG	0	0	0	CID3586	0	LumB_HER2
									CID3586_CTTGGCTGTCGACTGC	0	0	0	CID3586	0	LumB_HER2
									CID3586_CTTTGCGAGCCCAACC	0	0	0	CID3586	0	LumB_HER2
									CID3586_CTTTGCGCAGGGTATG	0	0	0	CID3586	0	LumB_HER2
									CID3586_CTTTGCGGTGTGAAAT	0	0	0	CID3586	0	LumB_HER2
									CID3586_GAAACTCAGAGCAATT	0	0	0	CID3586	0	LumB_HER2
									CID3586_GAAACTCCATGTCCTC	0	0	0	CID3586	0	LumB_HER2
									CID3586_GAAACTCCATTAGCCA	0	0	0	CID3586	0	LumB_HER2
									CID3586_GAAACTCGTGTTCTTT	0	0	0	CID3586	0	LumB_HER2
									CID3586_GAAATGATCCTTAATC	0	0	0	CID3586	0	LumB_HER2
									CID3586_GAACATCAGTTAAGTG	0	0	0	CID3586	0	LumB_HER2
									CID3586_GAACATCCAAACCCAT	0	0	0	CID3586	0	LumB_HER2
									CID3586_GAACATCTCAGAAATG	0	0	0	CID3586	0	LumB_HER2
									CID3586_GAACCTACAGCTGGCT	0	0	0	CID3586	0	LumB_HER2
									CID3586_GAACCTAGTATAAACG	0	0	0	CID3586	0	LumB_HER2
									CID3586_GAACCTAGTCCGACGT	0	0	0	CID3586	0	LumB_HER2
									CID3586_GAACGGAGTTAAAGTG	0	0	0	CID3586	0	LumB_HER2
									CID3586_GAACGGATCCGCAAGC	0	0	0	CID3586	0	LumB_HER2
									CID3586_GAAGCAGAGACAGAGA	0	0	0	CID3586	0	LumB_HER2
									CID3586_GAAGCAGAGGGCACTA	0	0	0	CID3586	0	LumB_HER2
									CID3586_GAAGCAGGTCAGAAGC	0	0	0	CID3586	0	LumB_HER2
									CID3586_GAAGCAGGTGCCTGTG	0	0	0	CID3586	0	LumB_HER2
									CID3586_GAAGCAGTCATCGGAT	0	0	0	CID3586	0	LumB_HER2
									CID3586_GAATAAGTCGCGCCAA	0	0	0	CID3586	0	LumB_HER2
									CID3586_GAATGAACAGCGTAAG	0	0	0	CID3586	0	LumB_HER2
									CID3586_GAATGAAGTAGTGAAT	0	0	0	CID3586	0	LumB_HER2
									CID3586_GAATGAATCTGTTGAG	0	0	0	CID3586	0	LumB_HER2
									CID3586_GACAGAGCATTCTCAT	0	0	0	CID3586	0	LumB_HER2
									CID3586_GACAGAGTCGGACAAG	0	0	0	CID3586	0	LumB_HER2
									CID3586_GACCAATAGTCCCACG	0	0	0	CID3586	0	LumB_HER2
									CID3586_GACCAATTCTTGTACT	0	0	0	CID3586	0	LumB_HER2
									CID3586_GACCTGGCAAGCGAGT	0	0	0	CID3586	0	LumB_HER2
									CID3586_GACCTGGTCGGTCCGA	0	0	0	CID3586	0	LumB_HER2
									CID3586_GACGCGTAGATGGGTC	0	0	0	CID3586	0	LumB_HER2
									CID3586_GACGCGTTCTCCAACC	0	0	0	CID3586	0	LumB_HER2
									CID3586_GACGGCTAGGATGTAT	0	0	0	CID3586	0	LumB_HER2
									CID3586_GACGTGCAGCTAAACA	0	0	0	CID3586	0	LumB_HER2
									CID3586_GACGTGCGTACCGTAT	0	0	0	CID3586	0	LumB_HER2
									CID3586_GACGTTAAGTTAACGA	0	0	0	CID3586	0	LumB_HER2
									CID3586_GACGTTAGTCCTAGCG	0	0	0	CID3586	0	LumB_HER2
									CID3586_GACTACACAACCGCCA	0	0	0	CID3586	0	LumB_HER2
									CID3586_GACTGCGCACCGCTAG	0	0	0	CID3586	0	LumB_HER2
									CID3586_GATCGATAGGGTTTCT	0	0	0	CID3586	0	LumB_HER2
									CID3586_GATCGATGTTCGCGAC	0	0	0	CID3586	0	LumB_HER2
									CID3586_GATCGATTCGGTCCGA	0	0	0	CID3586	0	LumB_HER2
									CID3586_GATCGATTCTTGTACT	0	0	0	CID3586	0	LumB_HER2
									CID3586_GATCGTATCCAGGGCT	0	0	0	CID3586	0	LumB_HER2
									CID3586_GATGAAAAGCTAGTGG	0	0	0	CID3586	0	LumB_HER2
									CID3586_GATGAGGAGTACATGA	0	0	0	CID3586	0	LumB_HER2
									CID3586_GATGCTATCCCATTAT	0	0	0	CID3586	0	LumB_HER2
									CID3586_GATTCAGTCGCTGATA	0	0	0	CID3586	0	LumB_HER2
									CID3586_GCAAACTCACCAGATT	0	0	0	CID3586	0	LumB_HER2
									CID3586_GCAAACTTCATCTGCC	0	0	0	CID3586	0	LumB_HER2
									CID3586_GCAAACTTCTTTCCTC	0	0	0	CID3586	0	LumB_HER2
									CID3586_GCAATCAAGTTAAGTG	0	0	0	CID3586	0	LumB_HER2
									CID3586_GCAATCAGTACTTGAC	0	0	0	CID3586	0	LumB_HER2
									CID3586_GCAATCAGTTACTGAC	0	0	0	CID3586	0	LumB_HER2
									CID3586_GCAATCATCAGCTCGG	0	0	0	CID3586	0	LumB_HER2
									CID3586_GCACATAAGTGGAGTC	0	0	0	CID3586	0	LumB_HER2
									CID3586_GCACTCTAGATGTCGG	0	0	0	CID3586	0	LumB_HER2
									CID3586_GCACTCTTCGGAGGTA	0	0	0	CID3586	0	LumB_HER2
									CID3586_GCAGCCATCTTTCCTC	0	0	0	CID3586	0	LumB_HER2
									CID3586_GCAGTTACAGACACTT	0	0	0	CID3586	0	LumB_HER2
									CID3586_GCAGTTAGTCCGTTAA	0	0	0	CID3586	0	LumB_HER2
									CID3586_GCATACAGTAGGGTAC	0	0	0	CID3586	0	LumB_HER2
									CID3586_GCATACAGTATAGGGC	0	0	0	CID3586	0	LumB_HER2
									CID3586_GCATGATAGATATGCA	0	0	0	CID3586	0	LumB_HER2
									CID3586_GCATGATAGGGCACTA	0	0	0	CID3586	0	LumB_HER2
									CID3586_GCATGCGGTCAATGTC	0	0	0	CID3586	0	LumB_HER2
									CID3586_GCGACCAGTGTTCGAT	0	0	0	CID3586	0	LumB_HER2
									CID3586_GCGCAACCATAGAAAC	0	0	0	CID3586	0	LumB_HER2
									CID3586_GCGCAGTGTGCACTTA	0	0	0	CID3586	0	LumB_HER2
									CID3586_GCGCAGTTCCTTTACA	0	0	0	CID3586	0	LumB_HER2
									CID3586_GCGGGTTAGGCCGAAT	0	0	0	CID3586	0	LumB_HER2
									CID3586_GCGGGTTGTCCTAGCG	0	0	0	CID3586	0	LumB_HER2
									CID3586_GCTCCTACACTCTGTC	0	0	0	CID3586	0	LumB_HER2
									CID3586_GCTCTGTTCACGATGT	0	0	0	CID3586	0	LumB_HER2
									CID3586_GCTGCAGTCGAATCCA	0	0	0	CID3586	0	LumB_HER2
									CID3586_GCTGCTTAGCGATTCT	0	0	0	CID3586	0	LumB_HER2
									CID3586_GCTGCTTCATGTAGTC	0	0	0	CID3586	0	LumB_HER2
									CID3586_GCTGGGTGTTCAGTAC	0	0	0	CID3586	0	LumB_HER2
									CID3586_GCTTCCAGTGCACGAA	0	0	0	CID3586	0	LumB_HER2
									CID3586_GCTTCCAGTGTTCGAT	0	0	0	CID3586	0	LumB_HER2
									CID3586_GCTTCCATCATGCATG	0	0	0	CID3586	0	LumB_HER2
									CID3586_GCTTGAAAGTGCGATG	0	0	0	CID3586	0	LumB_HER2
									CID3586_GGAAAGCAGGACTGGT	0	0	0	CID3586	0	LumB_HER2
									CID3586_GGAACTTCAGTTCATG	0	0	0	CID3586	0	LumB_HER2
									CID3586_GGAACTTGTAAAGTCA	0	0	0	CID3586	0	LumB_HER2
									CID3586_GGACAAGAGAGCAATT	0	0	0	CID3586	0	LumB_HER2
									CID3586_GGACAAGCACCGCTAG	0	0	0	CID3586	0	LumB_HER2
									CID3586_GGACAGAAGCACACAG	0	0	0	CID3586	0	LumB_HER2
									CID3586_GGACGTCCACAGATTC	0	0	0	CID3586	0	LumB_HER2
									CID3586_GGACGTCCATCAGTAC	0	0	0	CID3586	0	LumB_HER2
									CID3586_GGACGTCGTCCCTTGT	0	0	0	CID3586	0	LumB_HER2
									CID3586_GGACGTCGTGCGGTAA	0	0	0	CID3586	0	LumB_HER2
									CID3586_GGATGTTGTAAGTTCC	0	0	0	CID3586	0	LumB_HER2
									CID3586_GGATTACAGGATATAC	0	0	0	CID3586	0	LumB_HER2
									CID3586_GGATTACGTCCGAGTC	0	0	0	CID3586	0	LumB_HER2
									CID3586_GGCAATTCAGTGGGAT	0	0	0	CID3586	0	LumB_HER2
									CID3586_GGCAATTTCAAGGTAA	0	0	0	CID3586	0	LumB_HER2
									CID3586_GGCCGATTCAGCCTAA	0	0	0	CID3586	0	LumB_HER2
									CID3586_GGCGACTAGTAGCGGT	0	0	0	CID3586	0	LumB_HER2
									CID3586_GGCGACTAGTTGTAGA	0	0	0	CID3586	0	LumB_HER2
									CID3586_GGCGACTTCTGGTTCC	0	0	0	CID3586	0	LumB_HER2
									CID3586_GGCGTGTGTCACACGC	0	0	0	CID3586	0	LumB_HER2
									CID3586_GGCTGGTGTCGCGGTT	0	0	0	CID3586	0	LumB_HER2
									CID3586_GGCTGGTTCACTCTTA	0	0	0	CID3586	0	LumB_HER2
									CID3586_GGGAATGGTGACAAAT	0	0	0	CID3586	0	LumB_HER2
									CID3586_GGGACCTAGTGGGTTG	0	0	0	CID3586	0	LumB_HER2
									CID3586_GGGAGATAGAGTGACC	0	0	0	CID3586	0	LumB_HER2
									CID3586_GGGAGATAGGCCCGTT	0	0	0	CID3586	0	LumB_HER2
									CID3586_GGGAGATGTCCGACGT	0	0	0	CID3586	0	LumB_HER2
									CID3586_GGGAGATTCCCAGGTG	0	0	0	CID3586	0	LumB_HER2
									CID3586_GGGATGAAGTCTCGGC	0	0	0	CID3586	0	LumB_HER2
									CID3586_GGGATGAGTGGGTATG	0	0	0	CID3586	0	LumB_HER2
									CID3586_GGGTCTGAGGACAGAA	0	0	0	CID3586	0	LumB_HER2
									CID3586_GGGTTGCGTTGCGTTA	0	0	0	CID3586	0	LumB_HER2
									CID3586_GGGTTGCTCGGACAAG	0	0	0	CID3586	0	LumB_HER2
									CID3586_GGTATTGAGCTGCGAA	0	0	0	CID3586	0	LumB_HER2
									CID3586_GGTGAAGTCAACACCA	0	0	0	CID3586	0	LumB_HER2
									CID3586_GGTGCGTAGATGTCGG	0	0	0	CID3586	0	LumB_HER2
									CID3586_GGTGCGTAGGTGCTTT	0	0	0	CID3586	0	LumB_HER2
									CID3586_GGTGTTAAGAGGTAGA	0	0	0	CID3586	0	LumB_HER2
									CID3586_GGTGTTAAGGGCACTA	0	0	0	CID3586	0	LumB_HER2
									CID3586_GGTGTTAAGTTAGGTA	0	0	0	CID3586	0	LumB_HER2
									CID3586_GGTGTTATCAGTTAGC	0	0	0	CID3586	0	LumB_HER2
									CID3586_GTACGTAGTATGGTTC	0	0	0	CID3586	0	LumB_HER2
									CID3586_GTACGTATCGTAGATC	0	0	0	CID3586	0	LumB_HER2
									CID3586_GTACTCCAGCCATCGC	0	0	0	CID3586	0	LumB_HER2
									CID3586_GTACTCCGTATGGTTC	0	0	0	CID3586	0	LumB_HER2
									CID3586_GTACTTTAGGGTCTCC	0	0	0	CID3586	0	LumB_HER2
									CID3586_GTACTTTGTTAAGTAG	0	0	0	CID3586	0	LumB_HER2
									CID3586_GTAGGCCAGAATTCCC	0	0	0	CID3586	0	LumB_HER2
									CID3586_GTAGGCCCAGCTGCAC	0	0	0	CID3586	0	LumB_HER2
									CID3586_GTAGGCCGTAATTGGA	0	0	0	CID3586	0	LumB_HER2
									CID3586_GTATCTTAGGTGTTAA	0	0	0	CID3586	0	LumB_HER2
									CID3586_GTCAAGTAGAAACCGC	0	0	0	CID3586	0	LumB_HER2
									CID3586_GTCACAAAGATATGCA	0	0	0	CID3586	0	LumB_HER2
									CID3586_GTCACAAGTAAACCTC	0	0	0	CID3586	0	LumB_HER2
									CID3586_GTCATTTGTATTCTCT	0	0	0	CID3586	0	LumB_HER2
									CID3586_GTCATTTTCCCATTTA	0	0	0	CID3586	0	LumB_HER2
									CID3586_GTCATTTTCGCCTGTT	0	0	0	CID3586	0	LumB_HER2
									CID3586_GTCTCGTTCGATGAGG	0	0	0	CID3586	0	LumB_HER2
									CID3586_GTCTTCGCAGACGCTC	0	0	0	CID3586	0	LumB_HER2
									CID3586_GTGAAGGCAAACCTAC	0	0	0	CID3586	0	LumB_HER2
									CID3586_GTGCAGCTCAGCGACC	0	0	0	CID3586	0	LumB_HER2
									CID3586_GTGCGGTCAGCCTATA	0	0	0	CID3586	0	LumB_HER2
									CID3586_GTGCGGTTCAGCATGT	0	0	0	CID3586	0	LumB_HER2
									CID3586_GTGCTTCCAGTCGTGC	0	0	0	CID3586	0	LumB_HER2
									CID3586_GTGTGCGTCTCTAAGG	0	0	0	CID3586	0	LumB_HER2
									CID3586_GTGTTAGCACACCGCA	0	0	0	CID3586	0	LumB_HER2
									CID3586_GTGTTAGTCGCATGGC	0	0	0	CID3586	0	LumB_HER2
									CID3586_GTTAAGCAGCGTGAGT	0	0	0	CID3586	0	LumB_HER2
									CID3586_GTTAAGCAGTGGTAAT	0	0	0	CID3586	0	LumB_HER2
									CID3586_GTTAAGCGTCAAAGAT	0	0	0	CID3586	0	LumB_HER2
									CID3586_GTTACAGCACTCAGGC	0	0	0	CID3586	0	LumB_HER2
									CID3586_GTTACAGGTGCAGGTA	0	0	0	CID3586	0	LumB_HER2
									CID3586_GTTCATTAGATCTGCT	0	0	0	CID3586	0	LumB_HER2
									CID3586_GTTCATTAGCGCCTTG	0	0	0	CID3586	0	LumB_HER2
									CID3586_GTTCTCGAGCCACTAT	0	0	0	CID3586	0	LumB_HER2
									CID3586_GTTCTCGGTGGAAAGA	0	0	0	CID3586	0	LumB_HER2
									CID3586_GTTTCTAAGGCGTACA	0	0	0	CID3586	0	LumB_HER2
									CID3586_GTTTCTATCTTGTACT	0	0	0	CID3586	0	LumB_HER2
									CID3586_TAAACCGTCTTCCTTC	0	0	0	CID3586	0	LumB_HER2
									CID3586_TAAGAGACATGGTAGG	0	0	0	CID3586	0	LumB_HER2
									CID3586_TAAGCGTCAATTCCTT	0	0	0	CID3586	0	LumB_HER2
									CID3586_TAAGCGTTCCACGAAT	0	0	0	CID3586	0	LumB_HER2
									CID3586_TAAGTGCAGATGTCGG	0	0	0	CID3586	0	LumB_HER2
									CID3586_TAAGTGCTCGCGTTTC	0	0	0	CID3586	0	LumB_HER2
									CID3586_TACACGAAGAATTCCC	0	0	0	CID3586	0	LumB_HER2
									CID3586_TACAGTGTCCGCATAA	0	0	0	CID3586	0	LumB_HER2
									CID3586_TACAGTGTCCTTGCCA	0	0	0	CID3586	0	LumB_HER2
									CID3586_TACCTTATCGTTTGCC	0	0	0	CID3586	0	LumB_HER2
									CID3586_TACTCGCAGACGCAAC	0	0	0	CID3586	0	LumB_HER2
									CID3586_TACTCGCAGCGTTGCC	0	0	0	CID3586	0	LumB_HER2
									CID3586_TACTCGCCAATTGCTG	0	0	0	CID3586	0	LumB_HER2
									CID3586_TACTTACAGAAGGACA	0	0	0	CID3586	0	LumB_HER2
									CID3586_TACTTACTCCGTAGGC	0	0	0	CID3586	0	LumB_HER2
									CID3586_TACTTGTCAGATGGGT	0	0	0	CID3586	0	LumB_HER2
									CID3586_TAGAGCTCATGCCTTC	0	0	0	CID3586	0	LumB_HER2
									CID3586_TAGCCGGGTCCCTTGT	0	0	0	CID3586	0	LumB_HER2
									CID3586_TAGGCATTCCCTGACT	0	0	0	CID3586	0	LumB_HER2
									CID3586_TAGGCATTCCTCTAGC	0	0	0	CID3586	0	LumB_HER2
									CID3586_TAGTGGTGTCAATACC	0	0	0	CID3586	0	LumB_HER2
									CID3586_TAGTGGTTCTTTAGGG	0	0	0	CID3586	0	LumB_HER2
									CID3586_TAGTTGGGTCATACTG	0	0	0	CID3586	0	LumB_HER2
									CID3586_TATCAGGCACTGTGTA	0	0	0	CID3586	0	LumB_HER2
									CID3586_TATCTCACATCTGGTA	0	0	0	CID3586	0	LumB_HER2
									CID3586_TATCTCAGTACTTGAC	0	0	0	CID3586	0	LumB_HER2
									CID3586_TATGCCCCAAGTTCTG	0	0	0	CID3586	0	LumB_HER2
									CID3586_TATGCCCGTGCGAAAC	0	0	0	CID3586	0	LumB_HER2
									CID3586_TATGCCCTCACGGTTA	0	0	0	CID3586	0	LumB_HER2
									CID3586_TATGCCCTCTGCTGCT	0	0	0	CID3586	0	LumB_HER2
									CID3586_TATTACCAGTGGTAGC	0	0	0	CID3586	0	LumB_HER2
									CID3586_TCAACGAGTTAGATGA	0	0	0	CID3586	0	LumB_HER2
									CID3586_TCAATCTTCTTCGGTC	0	0	0	CID3586	0	LumB_HER2
									CID3586_TCACAAGCATAAAGGT	0	0	0	CID3586	0	LumB_HER2
									CID3586_TCACGAACAAGTCATC	0	0	0	CID3586	0	LumB_HER2
									CID3586_TCAGATGGTGACTCAT	0	0	0	CID3586	0	LumB_HER2
									CID3586_TCAGATGTCTGTGCAA	0	0	0	CID3586	0	LumB_HER2
									CID3586_TCAGCAACAGTATAAG	0	0	0	CID3586	0	LumB_HER2
									CID3586_TCAGCAACATCGATGT	0	0	0	CID3586	0	LumB_HER2
									CID3586_TCAGCAATCACCGGGT	0	0	0	CID3586	0	LumB_HER2
									CID3586_TCAGGATCATAGAAAC	0	0	0	CID3586	0	LumB_HER2
									CID3586_TCAGGATCATTCACTT	0	0	0	CID3586	0	LumB_HER2
									CID3586_TCAGGATGTAGCAAAT	0	0	0	CID3586	0	LumB_HER2
									CID3586_TCAGGTAAGAGGTTGC	0	0	0	CID3586	0	LumB_HER2
									CID3586_TCATTACAGACTGTAA	0	0	0	CID3586	0	LumB_HER2
									CID3586_TCATTACAGCTCCTCT	0	0	0	CID3586	0	LumB_HER2
									CID3586_TCATTTGAGTCATGCT	0	0	0	CID3586	0	LumB_HER2
									CID3586_TCATTTGGTGTGTGCC	0	0	0	CID3586	0	LumB_HER2
									CID3586_TCCACACGTATAGTAG	0	0	0	CID3586	0	LumB_HER2
									CID3586_TCCCGATAGAGCTATA	0	0	0	CID3586	0	LumB_HER2
									CID3586_TCGAGGCGTGCACCAC	0	0	0	CID3586	0	LumB_HER2
									CID3586_TCGGGACTCTCTAGGA	0	0	0	CID3586	0	LumB_HER2
									CID3586_TCGGTAAGTACAGTGG	0	0	0	CID3586	0	LumB_HER2
									CID3586_TCGGTAATCACGAAGG	0	0	0	CID3586	0	LumB_HER2
									CID3586_TCGGTAATCTTGCCGT	0	0	0	CID3586	0	LumB_HER2
									CID3586_TCGTAGAAGATGTCGG	0	0	0	CID3586	0	LumB_HER2
									CID3586_TCGTAGATCTTGTTTG	0	0	0	CID3586	0	LumB_HER2
									CID3586_TCTATTGCAAAGTCAA	0	0	0	CID3586	0	LumB_HER2
									CID3586_TCTCATAGTACTTGAC	0	0	0	CID3586	0	LumB_HER2
									CID3586_TCTCTAAAGAGACTAT	0	0	0	CID3586	0	LumB_HER2
									CID3586_TCTGGAAGTCTCAACA	0	0	0	CID3586	0	LumB_HER2
									CID3586_TCTGGAAGTGAGTATA	0	0	0	CID3586	0	LumB_HER2
									CID3586_TCTTTCCAGGCTCTTA	0	0	0	CID3586	0	LumB_HER2
									CID3586_TCTTTCCGTCTAGGTT	0	0	0	CID3586	0	LumB_HER2
									CID3586_TCTTTCCTCAGTTTGG	0	0	0	CID3586	0	LumB_HER2
									CID3586_TGACAACGTATGGTTC	0	0	0	CID3586	0	LumB_HER2
									CID3586_TGACTTTGTCTAAAGA	0	0	0	CID3586	0	LumB_HER2
									CID3586_TGACTTTGTGAGGCTA	0	0	0	CID3586	0	LumB_HER2
									CID3586_TGACTTTTCGTTACAG	0	0	0	CID3586	0	LumB_HER2
									CID3586_TGAGAGGCACCGATAT	0	0	0	CID3586	0	LumB_HER2
									CID3586_TGAGAGGGTCTCTCTG	0	0	0	CID3586	0	LumB_HER2
									CID3586_TGAGAGGTCCAGAGGA	0	0	0	CID3586	0	LumB_HER2
									CID3586_TGAGCCGTCACTTACT	0	0	0	CID3586	0	LumB_HER2
									CID3586_TGAGGGAAGCCACGCT	0	0	0	CID3586	0	LumB_HER2
									CID3586_TGAGGGAAGTGCCAGA	0	0	0	CID3586	0	LumB_HER2
									CID3586_TGATTTCTCAGGTTCA	0	0	0	CID3586	0	LumB_HER2
									CID3586_TGCACCTCAATACGCT	0	0	0	CID3586	0	LumB_HER2
									CID3586_TGCACCTGTTAAAGTG	0	0	0	CID3586	0	LumB_HER2
									CID3586_TGCACCTGTTCCACGG	0	0	0	CID3586	0	LumB_HER2
									CID3586_TGCACCTGTTGCGCAC	0	0	0	CID3586	0	LumB_HER2
									CID3586_TGCACCTTCGGACAAG	0	0	0	CID3586	0	LumB_HER2
									CID3586_TGCACCTTCGGAGCAA	0	0	0	CID3586	0	LumB_HER2
									CID3586_TGCACCTTCGTTTGCC	0	0	0	CID3586	0	LumB_HER2
									CID3586_TGCCAAAGTAAATACG	0	0	0	CID3586	0	LumB_HER2
									CID3586_TGCCAAAGTAATCACC	0	0	0	CID3586	0	LumB_HER2
									CID3586_TGCCCATCAACTGCGC	0	0	0	CID3586	0	LumB_HER2
									CID3586_TGCCCTAGTTGCGCAC	0	0	0	CID3586	0	LumB_HER2
									CID3586_TGCGCAGAGGGTTTCT	0	0	0	CID3586	0	LumB_HER2
									CID3586_TGCGGGTAGTTAGGTA	0	0	0	CID3586	0	LumB_HER2
									CID3586_TGCGTGGCAGTCGATT	0	0	0	CID3586	0	LumB_HER2
									CID3586_TGCTACCGTGACGCCT	0	0	0	CID3586	0	LumB_HER2
									CID3586_TGCTACCGTTGGACCC	0	0	0	CID3586	0	LumB_HER2
									CID3586_TGCTACCTCGATAGAA	0	0	0	CID3586	0	LumB_HER2
									CID3586_TGCTGCTGTTGTCGCG	0	0	0	CID3586	0	LumB_HER2
									CID3586_TGGCCAGGTACGAAAT	0	0	0	CID3586	0	LumB_HER2
									CID3586_TGGCCAGTCTCAACTT	0	0	0	CID3586	0	LumB_HER2
									CID3586_TGGCGCAAGGCTCATT	0	0	0	CID3586	0	LumB_HER2
									CID3586_TGGCGCAGTTAGATGA	0	0	0	CID3586	0	LumB_HER2
									CID3586_TGGGAAGCACCAGTTA	0	0	0	CID3586	0	LumB_HER2
									CID3586_TGGGAAGCACCGTTGG	0	0	0	CID3586	0	LumB_HER2
									CID3586_TGGGAAGGTCTTGATG	0	0	0	CID3586	0	LumB_HER2
									CID3586_TGGGCGTAGTGAACGC	0	0	0	CID3586	0	LumB_HER2
									CID3586_TGGGCGTCAGGCGATA	0	0	0	CID3586	0	LumB_HER2
									CID3586_TGGTTCCTCCGTCAAA	0	0	0	CID3586	0	LumB_HER2
									CID3586_TGTATTCTCCAATGGT	0	0	0	CID3586	0	LumB_HER2
									CID3586_TGTATTCTCGTCCGTT	0	0	0	CID3586	0	LumB_HER2
									CID3586_TGTCCCAAGACTAAGT	0	0	0	CID3586	0	LumB_HER2
									CID3586_TGTGGTACAAAGCGGT	0	0	0	CID3586	0	LumB_HER2
									CID3586_TGTGGTACATGCAATC	0	0	0	CID3586	0	LumB_HER2
									CID3586_TGTGTTTGTCCCGACA	0	0	0	CID3586	0	LumB_HER2
									CID3586_TTAACTCGTATATGAG	0	0	0	CID3586	0	LumB_HER2
									CID3586_TTAGGCAGTCACCCAG	0	0	0	CID3586	0	LumB_HER2
									CID3586_TTAGGCATCGGATGGA	0	0	0	CID3586	0	LumB_HER2
									CID3586_TTATGCTAGTACGTAA	0	0	0	CID3586	0	LumB_HER2
									CID3586_TTCCCAGGTAGTACCT	0	0	0	CID3586	0	LumB_HER2
									CID3586_TTCCCAGGTATATCCG	0	0	0	CID3586	0	LumB_HER2
									CID3586_TTCCCAGGTTGGTGGA	0	0	0	CID3586	0	LumB_HER2
									CID3586_TTCCCAGTCGGAAATA	0	0	0	CID3586	0	LumB_HER2
									CID3586_TTCTACAAGTATTGGA	0	0	0	CID3586	0	LumB_HER2
									CID3586_TTCTACAAGTGTTTGC	0	0	0	CID3586	0	LumB_HER2
									CID3586_TTCTCAAAGACAGACC	0	0	0	CID3586	0	LumB_HER2
									CID3586_TTCTCAAAGATCGATA	0	0	0	CID3586	0	LumB_HER2
									CID3586_TTCTCCTAGATCACGG	0	0	0	CID3586	0	LumB_HER2
									CID3586_TTCTCCTCAGCCTGTG	0	0	0	CID3586	0	LumB_HER2
									CID3586_TTCTTAGTCTGCGACG	0	0	0	CID3586	0	LumB_HER2
									CID3586_TTGCCGTAGCCGTCGT	0	0	0	CID3586	0	LumB_HER2
									CID3586_TTGCGTCAGAGGTACC	0	0	0	CID3586	0	LumB_HER2
									CID3586_TTGGAACAGAGCCTAG	0	0	0	CID3586	0	LumB_HER2
									CID3586_TTGGAACAGTACTTGC	0	0	0	CID3586	0	LumB_HER2
									CID3586_TTGGAACGTCATATCG	0	0	0	CID3586	0	LumB_HER2
									CID3586_TTGGCAAAGGTGGGTT	0	0	0	CID3586	0	LumB_HER2
									CID3586_TTGGCAACAAAGGAAG	0	0	0	CID3586	0	LumB_HER2
									CID3586_TTGTAGGGTATCAGTC	0	0	0	CID3586	0	LumB_HER2
									CID3586_TTGTAGGGTCCAAGTT	0	0	0	CID3586	0	LumB_HER2
									CID3586_TTTACTGAGAGTAATC	0	0	0	CID3586	0	LumB_HER2
									CID3586_TTTACTGCAAACCCAT	0	0	0	CID3586	0	LumB_HER2
									CID3586_TTTATGCCACATGTGT	0	0	0	CID3586	0	LumB_HER2
									CID3586_TTTATGCGTGTTTGGT	0	0	0	CID3586	0	LumB_HER2
									CID3586_TTTGCGCAGACTAAGT	0	0	0	CID3586	0	LumB_HER2
									CID3586_TTTGGTTCATGCCACG	0	0	0	CID3586	0	LumB_HER2
									CID3586_TTTGTCACAAACTGTC	0	0	0	CID3586	0	LumB_HER2
									CID3586_TTTGTCATCCCAAGTA	0	0	0	CID3586	0	LumB_HER2
									CID3586_ATTGGTGAGATGGCGT	0	0	0	CID3586	0	LumB_HER2
									CID3586_TGTGTTTTCTACCTGC	0	0	0	CID3586	0	LumB_HER2
									CID3586_ACCGTAAGTACCATCA	0	0	0	CID3586	0	LumB_HER2
									CID3586_AGTTGGTCAGACGTAG	0	0	0	CID3586	0	LumB_HER2
									CID3586_CACCTTGGTGTCCTCT	0	0	0	CID3586	0	LumB_HER2
									CID3586_TGCCAAAAGGGCTCTC	0	0	0	CID3586	0	LumB_HER2
									CID3586_TGCTGCTTCACCGGGT	0	0	0	CID3586	0	LumB_HER2
									CID3586_TGGGCGTAGTGTTGAA	0	0	0	CID3586	0	LumB_HER2
									CID3586_AAAGTAGGTTCAGCGC	0	0	0	CID3586	0	LumB_HER2
									CID3586_AACCATGTCTTGTCAT	0	0	0	CID3586	0	LumB_HER2
									CID3586_AACCGCGCAGGGTACA	0	0	0	CID3586	0	LumB_HER2
									CID3586_AAGGCAGTCTGCGTAA	0	0	0	CID3586	0	LumB_HER2
									CID3586_AAGGTTCGTCTGGTCG	0	0	0	CID3586	0	LumB_HER2
									CID3586_ACACTGATCACCACCT	0	0	0	CID3586	0	LumB_HER2
									CID3586_ACCAGTAGTGTTCTTT	0	0	0	CID3586	0	LumB_HER2
									CID3586_ACGCAGCGTCCGCTGA	0	0	0	CID3586	0	LumB_HER2
									CID3586_AGATTGCAGAGTAATC	0	0	0	CID3586	0	LumB_HER2
									CID3586_AGCTCCTTCAACACTG	0	0	0	CID3586	0	LumB_HER2
									CID3586_AGCTCTCTCCATGAGT	0	0	0	CID3586	0	LumB_HER2
									CID3586_AGCTTGATCTGGTTCC	0	0	0	CID3586	0	LumB_HER2
									CID3586_AGGGTGACACTTGGAT	0	0	0	CID3586	0	LumB_HER2
									CID3586_ATAACGCAGCGTCTAT	0	0	0	CID3586	0	LumB_HER2
									CID3586_ATAACGCGTCTAGTCA	0	0	0	CID3586	0	LumB_HER2
									CID3586_CAAGAAATCTTGCCGT	0	0	0	CID3586	0	LumB_HER2
									CID3586_CACACAAGTCTGCGGT	0	0	0	CID3586	0	LumB_HER2
									CID3586_CAGAGAGCAATGCCAT	0	0	0	CID3586	0	LumB_HER2
									CID3586_CAGAGAGTCGCCAAAT	0	0	0	CID3586	0	LumB_HER2
									CID3586_CAGCGACCAGGGATTG	0	0	0	CID3586	0	LumB_HER2
									CID3586_CAGTAACAGAATTGTG	0	0	0	CID3586	0	LumB_HER2
									CID3586_CATGCCTAGGGCATGT	0	0	0	CID3586	0	LumB_HER2
									CID3586_CATTCGCCATAGAAAC	0	0	0	CID3586	0	LumB_HER2
									CID3586_CCCAGTTGTCTTCGTC	0	0	0	CID3586	0	LumB_HER2
									CID3586_CCGGGATTCCGTAGGC	0	0	0	CID3586	0	LumB_HER2
									CID3586_CCGGTAGCATTAACCG	0	0	0	CID3586	0	LumB_HER2
									CID3586_CCTAAAGGTAAACCTC	0	0	0	CID3586	0	LumB_HER2
									CID3586_CCTATTAAGGCCATAG	0	0	0	CID3586	0	LumB_HER2
									CID3586_CCTATTACATCACGAT	0	0	0	CID3586	0	LumB_HER2
									CID3586_CGACCTTTCAATAAGG	0	0	0	CID3586	0	LumB_HER2
									CID3586_CGACCTTTCCCTCAGT	0	0	0	CID3586	0	LumB_HER2
									CID3586_CGAGCCAGTCGATTGT	0	0	0	CID3586	0	LumB_HER2
									CID3586_CGATCGGAGTGAAGAG	0	0	0	CID3586	0	LumB_HER2
									CID3586_CGTGTAATCTCCGGTT	0	0	0	CID3586	0	LumB_HER2
									CID3586_CTAGCCTTCCGCGCAA	0	0	0	CID3586	0	LumB_HER2
									CID3586_CTAGTGACAGTATAAG	0	0	0	CID3586	0	LumB_HER2
									CID3586_CTAGTGAGTCTAAACC	0	0	0	CID3586	0	LumB_HER2
									CID3586_CTCGAAACATCAGTAC	0	0	0	CID3586	0	LumB_HER2
									CID3586_CTCGGGATCCATGAGT	0	0	0	CID3586	0	LumB_HER2
									CID3586_CTCTAATGTCAACTGT	0	0	0	CID3586	0	LumB_HER2
									CID3586_CTGAAGTTCAAGATCC	0	0	0	CID3586	0	LumB_HER2
									CID3586_CTGCTGTAGCGTAGTG	0	0	0	CID3586	0	LumB_HER2
									CID3586_CTGTGCTAGCCGGTAA	0	0	0	CID3586	0	LumB_HER2
									CID3586_CTGTTTAAGAGGTTAT	0	0	0	CID3586	0	LumB_HER2
									CID3586_CTTAACTCAATCCGAT	0	0	0	CID3586	0	LumB_HER2
									CID3586_CTTAGGACATTGGTAC	0	0	0	CID3586	0	LumB_HER2
									CID3586_CTTGGCTCATACGCTA	0	0	0	CID3586	0	LumB_HER2
									CID3586_GAAGCAGGTTCGTGAT	0	0	0	CID3586	0	LumB_HER2
									CID3586_GAGCAGATCGGCGGTT	0	0	0	CID3586	0	LumB_HER2
									CID3586_GATCGATTCGGAGCAA	0	0	0	CID3586	0	LumB_HER2
									CID3586_GATGAGGCATTGTGCA	0	0	0	CID3586	0	LumB_HER2
									CID3586_GCAAACTCAGCTCCGA	0	0	0	CID3586	0	LumB_HER2
									CID3586_GCAATCATCAAGGTAA	0	0	0	CID3586	0	LumB_HER2
									CID3586_GCACATAGTGCTCTTC	0	0	0	CID3586	0	LumB_HER2
									CID3586_GCACTCTCAACGATGG	0	0	0	CID3586	0	LumB_HER2
									CID3586_GCAGTTAGTGGGTATG	0	0	0	CID3586	0	LumB_HER2
									CID3586_GCCAAATAGTTGTCGT	0	0	0	CID3586	0	LumB_HER2
									CID3586_GGAAAGCCACTGTGTA	0	0	0	CID3586	0	LumB_HER2
									CID3586_GGAACTTGTCCAGTGC	0	0	0	CID3586	0	LumB_HER2
									CID3586_GGAACTTTCAGGATCT	0	0	0	CID3586	0	LumB_HER2
									CID3586_GGACAGATCTTCATGT	0	0	0	CID3586	0	LumB_HER2
									CID3586_GGATGTTCACGGTAGA	0	0	0	CID3586	0	LumB_HER2
									CID3586_GGATGTTTCCGAATGT	0	0	0	CID3586	0	LumB_HER2
									CID3586_GGGAATGCAACGATGG	0	0	0	CID3586	0	LumB_HER2
									CID3586_GGGAGATCAGGCTGAA	0	0	0	CID3586	0	LumB_HER2
									CID3586_GTAACTGAGGAATCGC	0	0	0	CID3586	0	LumB_HER2
									CID3586_GTACGTATCCAAAGTC	0	0	0	CID3586	0	LumB_HER2
									CID3586_GTATTCTCAGTTTACG	0	0	0	CID3586	0	LumB_HER2
									CID3586_GTATTCTTCATTGCCC	0	0	0	CID3586	0	LumB_HER2
									CID3586_GTCAAGTGTAGAAAGG	0	0	0	CID3586	0	LumB_HER2
									CID3586_GTCACAATCAAAGTAG	0	0	0	CID3586	0	LumB_HER2
									CID3586_GTGAAGGGTTGTCGCG	0	0	0	CID3586	0	LumB_HER2
									CID3586_GTGCATACAAGACACG	0	0	0	CID3586	0	LumB_HER2
									CID3586_GTTACAGAGTTATCGC	0	0	0	CID3586	0	LumB_HER2
									CID3586_GTTCTCGAGAGTGACC	0	0	0	CID3586	0	LumB_HER2
									CID3586_TACAGTGAGTAGGTGC	0	0	0	CID3586	0	LumB_HER2
									CID3586_TACTTACTCCACGTGG	0	0	0	CID3586	0	LumB_HER2
									CID3586_TAGAGCTGTGAAGGCT	0	0	0	CID3586	0	LumB_HER2
									CID3586_TCAACGAAGATGAGAG	0	0	0	CID3586	0	LumB_HER2
									CID3586_TCATTACAGACAAGCC	0	0	0	CID3586	0	LumB_HER2
									CID3586_TCCACACAGAGCTATA	0	0	0	CID3586	0	LumB_HER2
									CID3586_TCCACACTCGCGCCAA	0	0	0	CID3586	0	LumB_HER2
									CID3586_TCTTTCCAGGAGTTGC	0	0	0	CID3586	0	LumB_HER2
									CID3586_TGACAACCACAAGTAA	0	0	0	CID3586	0	LumB_HER2
									CID3586_TGAGGGACATGTCTCC	0	0	0	CID3586	0	LumB_HER2
									CID3586_TGAGGGATCTCTGTCG	0	0	0	CID3586	0	LumB_HER2
									CID3586_TGCACCTAGCCACGCT	0	0	0	CID3586	0	LumB_HER2
									CID3586_TGCCCTAAGGGTCTCC	0	0	0	CID3586	0	LumB_HER2
									CID3586_TGGTTAGCAATACGCT	0	0	0	CID3586	0	LumB_HER2
									CID3586_TTAGGCAGTGACTCAT	0	0	0	CID3586	0	LumB_HER2
									CID3586_TTCTCCTTCTTGAGAC	0	0	0	CID3586	0	LumB_HER2
									CID3586_TTGAACGAGTGTCCCG	0	0	0	CID3586	0	LumB_HER2
									CID3586_TTGACTTGTCAGAAGC	0	0	0	CID3586	0	LumB_HER2
									CID3586_TTGACTTTCAGTTTGG	0	0	0	CID3586	0	LumB_HER2
									CID3586_CAGTCCTCAGCTGTGC	0	0	0	CID3586	6	LumB_HER2
									CID3586_CATCGGGGTTCTGAAC	0	0	0	CID3586	0	LumB_HER2
									CID3586_CTAGTGAAGGCCCGTT	0	0	0	CID3586	0	LumB_HER2
									CID3586_GGACAAGAGTATCTCG	0	0	0	CID3586	0	LumB_HER2
									CID3586_TACTCGCAGCAGGCTA	0	0	0	CID3586	0	LumB_HER2
									CID3586_TCAACGAAGAACAATC	0	0	0	CID3586	0	LumB_HER2
									CID3586_AAAGCAACAAGAGGCT	0	0	0	CID3586	0	LumB_HER2
									CID3586_AACCATGCATTCTTAC	0	0	0	CID3586	0	LumB_HER2
									CID3586_ACACCAAAGCGAAGGG	0	0	0	CID3586	0	LumB_HER2
									CID3586_ACTGATGTCTGAAAGA	0	0	0	CID3586	0	LumB_HER2
									CID3586_AGAATAGGTTGTTTGG	0	0	0	CID3586	0	LumB_HER2
									CID3586_AGTTGGTCAGCGTAAG	0	0	0	CID3586	0	LumB_HER2
									CID3586_CACAGTAGTTCAACCA	0	0	0	CID3586	0	LumB_HER2
									CID3586_CAGCAGCAGCGTCTAT	0	0	0	CID3586	0	LumB_HER2
									CID3586_CCTAAAGAGTTGAGTA	0	0	0	CID3586	0	LumB_HER2
									CID3586_CGCTATCAGAGCTGGT	0	0	0	CID3586	0	LumB_HER2
									CID3586_CGGACACGTACGCTGC	0	0	0	CID3586	0	LumB_HER2
									CID3586_CGGTTAAGTTACGGAG	0	0	0	CID3586	0	LumB_HER2
									CID3586_GACAGAGCAGCTTCGG	0	0	0	CID3586	0	LumB_HER2
									CID3586_GACCAATGTTATCGGT	0	0	0	CID3586	0	LumB_HER2
									CID3586_GTTTCTACAATGTAAG	0	0	0	CID3586	0	LumB_HER2
									CID3586_TACTCATTCCGTTGTC	0	0	0	CID3586	0	LumB_HER2
									CID3586_TCATTACGTTCCATGA	0	0	0	CID3586	0	LumB_HER2
									CID3586_TGCGCAGAGGAGTAGA	0	0	0	CID3586	0	LumB_HER2
									CID3586_TTTACTGTCATCATTC	0	0	0	CID3586	0	LumB_HER2
									CID3586_ACTTTCAGTCCTAGCG	0	0	0	CID3586	0	LumB_HER2
									CID3586_ATTTCTGCATAGGATA	0	0	0	CID3586	0	LumB_HER2
									CID3586_CAGATCAGTTTGTGTG	0	0	0	CID3586	0	LumB_HER2
									CID3586_CTACATTCAAGTCTGT	0	0	0	CID3586	0	LumB_HER2
									CID3586_AGGCCACAGGAATGGA	0	0	0	CID3586	0	LumB_HER2
									CID3586_CATATGGCATTACGAC	0	0	0	CID3586	0	LumB_HER2
									CID3586_CTGCGGAGTTCGCTAA	0	0	0	CID3586	0	LumB_HER2
									CID3586_TAGAGCTTCACATACG	0	0	0	CID3586	0	LumB_HER2
									CID3586_AACCGCGTCTTGTTTG	0	0	0	CID3586	0	LumB_HER2
									CID3586_ATCATCTTCGTATCAG	0	0	0	CID3586	0	LumB_HER2
									CID3586_CATATTCAGAGTACAT	0	0	0	CID3586	0	LumB_HER2
									CID3586_GATCAGTGTCTTGATG	0	0	0	CID3586	0	LumB_HER2
									CID3586_CCTTTCTCAAGACACG	0	0	0	CID3586	0	LumB_HER2
									CID3586_AAAGTAGCAATGAATG	0	0	0	CID3586	0	LumB_HER2
									CID3586_AAAGTAGCACTCAGGC	0	0	0	CID3586	0	LumB_HER2
									CID3586_AACGTTGGTCCGAGTC	0	0	0	CID3586	0	LumB_HER2
									CID3586_AACTCAGGTCCCTTGT	0	0	0	CID3586	0	LumB_HER2
									CID3586_AACTCAGTCGCGTAGC	0	0	0	CID3586	0	LumB_HER2
									CID3586_AACTGGTAGTGCCAGA	0	0	0	CID3586	0	LumB_HER2
									CID3586_AACTTTCCATGCTAGT	0	0	0	CID3586	0	LumB_HER2
									CID3586_AAGTCTGAGCAGGTCA	0	0	0	CID3586	0	LumB_HER2
									CID3586_AATCCAGTCCTAAGTG	0	0	0	CID3586	0	LumB_HER2
									CID3586_AATCGGTTCGTAGATC	0	0	0	CID3586	0	LumB_HER2
									CID3586_ACACCCTGTGAAGGCT	0	0	0	CID3586	0	LumB_HER2
									CID3586_ACACCGGAGACAGGCT	0	0	0	CID3586	0	LumB_HER2
									CID3586_ACATCAGCACGGCTAC	0	0	0	CID3586	0	LumB_HER2
									CID3586_ACCAGTAGTCCTCTTG	0	0	0	CID3586	0	LumB_HER2
									CID3586_ACCTTTACAGTGGAGT	0	0	0	CID3586	0	LumB_HER2
									CID3586_ACGATACCAAGCGTAG	0	0	0	CID3586	0	LumB_HER2
									CID3586_ACGATACCAGATCGGA	0	0	0	CID3586	0	LumB_HER2
									CID3586_ACGATACTCCGCTGTT	0	0	0	CID3586	0	LumB_HER2
									CID3586_ACGATGTTCTTGAGGT	0	0	0	CID3586	0	LumB_HER2
									CID3586_ACGCAGCGTAGGCTGA	0	0	0	CID3586	0	LumB_HER2
									CID3586_ACGCCAGTCGTAGGAG	0	0	0	CID3586	0	LumB_HER2
									CID3586_ACGGCCAAGCACAGGT	0	0	0	CID3586	0	LumB_HER2
									CID3586_ACGGCCAGTCGGCACT	0	0	0	CID3586	0	LumB_HER2
									CID3586_ACGGGCTGTGAGGGAG	0	0	0	CID3586	0	LumB_HER2
									CID3586_ACGGGCTTCGGTGTCG	0	0	0	CID3586	0	LumB_HER2
									CID3586_ACTGAGTAGCGCCTTG	0	0	0	CID3586	0	LumB_HER2
									CID3586_ACTGAGTAGTATGACA	0	0	0	CID3586	0	LumB_HER2
									CID3586_ACTGATGAGTCGAGTG	0	0	0	CID3586	0	LumB_HER2
									CID3586_ACTGCTCAGACTAAGT	0	0	0	CID3586	0	LumB_HER2
									CID3586_AGACGTTGTCCGAGTC	0	0	0	CID3586	0	LumB_HER2
									CID3586_AGATCTGCATGGTTGT	0	0	0	CID3586	0	LumB_HER2
									CID3586_AGCAGCCTCCGAATGT	0	0	0	CID3586	0	LumB_HER2
									CID3586_AGCGGTCTCAGCCTAA	0	0	0	CID3586	0	LumB_HER2
									CID3586_AGCGTCGAGAAGGCCT	0	0	0	CID3586	0	LumB_HER2
									CID3586_AGCTCTCTCACCGTAA	0	0	0	CID3586	0	LumB_HER2
									CID3586_AGGGAGTGTACCTACA	0	0	0	CID3586	0	LumB_HER2
									CID3586_AGGGAGTGTAGCGTAG	0	0	0	CID3586	0	LumB_HER2
									CID3586_AGTCTTTAGTGAACGC	0	0	0	CID3586	0	LumB_HER2
									CID3586_AGTGGGAGTAAAGTCA	0	0	0	CID3586	0	LumB_HER2
									CID3586_AGTGGGATCGCATGGC	0	0	0	CID3586	0	LumB_HER2
									CID3586_AGTTGGTCAGATCTGT	0	0	0	CID3586	0	LumB_HER2
									CID3586_ATAAGAGAGGACAGAA	0	0	0	CID3586	0	LumB_HER2
									CID3586_ATAGACCTCAAACGGG	0	0	0	CID3586	0	LumB_HER2
									CID3586_ATAGACCTCAAAGTAG	0	0	0	CID3586	0	LumB_HER2
									CID3586_ATCATGGAGGACTGGT	0	0	0	CID3586	0	LumB_HER2
									CID3586_ATCCGAAAGCGTTTAC	0	0	0	CID3586	0	LumB_HER2
									CID3586_ATCCGAAGTCCCGACA	0	0	0	CID3586	0	LumB_HER2
									CID3586_ATCTACTGTCATCGGC	0	0	0	CID3586	0	LumB_HER2
									CID3586_ATCTACTGTTCGGGCT	0	0	0	CID3586	0	LumB_HER2
									CID3586_ATCTGCCCAACTGCGC	0	0	0	CID3586	0	LumB_HER2
									CID3586_ATGTGTGAGCCAGGAT	0	0	0	CID3586	0	LumB_HER2
									CID3586_ATGTGTGGTAACGCGA	0	0	0	CID3586	0	LumB_HER2
									CID3586_ATTGGACCATGCTAGT	0	0	0	CID3586	0	LumB_HER2
									CID3586_ATTGGACGTTCATGGT	0	0	0	CID3586	0	LumB_HER2
									CID3586_CAACCTCGTTGCGTTA	0	0	0	CID3586	0	LumB_HER2
									CID3586_CAAGGCCCACGGTAAG	0	0	0	CID3586	0	LumB_HER2
									CID3586_CACAAACAGAAGCCCA	0	0	0	CID3586	0	LumB_HER2
									CID3586_CACACCTGTTTAGCTG	0	0	0	CID3586	0	LumB_HER2
									CID3586_CACAGTACACGGTAGA	0	0	0	CID3586	0	LumB_HER2
									CID3586_CACAGTATCAGTACGT	0	0	0	CID3586	0	LumB_HER2
									CID3586_CACAGTATCCAAACAC	0	0	0	CID3586	0	LumB_HER2
									CID3586_CACATTTGTTTGCATG	0	0	0	CID3586	0	LumB_HER2
									CID3586_CACCAGGAGATAGTCA	0	0	0	CID3586	0	LumB_HER2
									CID3586_CACCTTGAGCTTTGGT	0	0	0	CID3586	0	LumB_HER2
									CID3586_CACCTTGTCGTTTGCC	0	0	0	CID3586	0	LumB_HER2
									CID3586_CACTCCAAGATCACGG	0	0	0	CID3586	0	LumB_HER2
									CID3586_CACTCCACAGCTCGCA	0	0	0	CID3586	0	LumB_HER2
									CID3586_CAGAGAGGTCTAGCCG	0	0	0	CID3586	0	LumB_HER2
									CID3586_CAGATCAGTAAGTTCC	0	0	0	CID3586	0	LumB_HER2
									CID3586_CAGCATAAGTGCAAGC	0	0	0	CID3586	0	LumB_HER2
									CID3586_CAGCATACAGGGATTG	0	0	0	CID3586	0	LumB_HER2
									CID3586_CAGCTAACAAAGCAAT	0	0	0	CID3586	0	LumB_HER2
									CID3586_CAGCTAATCACTCCTG	0	0	0	CID3586	0	LumB_HER2
									CID3586_CAGGTGCTCATGGTCA	0	0	0	CID3586	0	LumB_HER2
									CID3586_CATATGGAGTATCTCG	0	0	0	CID3586	0	LumB_HER2
									CID3586_CATATTCCATATGCTG	0	0	0	CID3586	0	LumB_HER2
									CID3586_CATATTCGTTTGTTGG	0	0	0	CID3586	0	LumB_HER2
									CID3586_CATCAGAAGATGCCTT	0	0	0	CID3586	0	LumB_HER2
									CID3586_CATGACATCTTGACGA	0	0	0	CID3586	0	LumB_HER2
									CID3586_CATGCCTAGTGCCATT	0	0	0	CID3586	0	LumB_HER2
									CID3586_CCAATCCGTACATCCA	0	0	0	CID3586	0	LumB_HER2
									CID3586_CCACGGATCTCGTATT	0	0	0	CID3586	0	LumB_HER2
									CID3586_CCACTACCATTTGCCC	0	0	0	CID3586	0	LumB_HER2
									CID3586_CCAGCGAGTGGTGTAG	0	0	0	CID3586	0	LumB_HER2
									CID3586_CCCAATCTCAACGGGA	0	0	0	CID3586	0	LumB_HER2
									CID3586_CCCTCCTAGCGTAGTG	0	0	0	CID3586	0	LumB_HER2
									CID3586_CCCTCCTCAGAGCCAA	0	0	0	CID3586	0	LumB_HER2
									CID3586_CCGGGATAGACTAGAT	0	0	0	CID3586	0	LumB_HER2
									CID3586_CCGGTAGCAGATCTGT	0	0	0	CID3586	0	LumB_HER2
									CID3586_CCTAAAGCAATGGAAT	0	0	0	CID3586	0	LumB_HER2
									CID3586_CCTATTATCACGACTA	0	0	0	CID3586	0	LumB_HER2
									CID3586_CCTATTATCATCGCTC	0	0	0	CID3586	0	LumB_HER2
									CID3586_CCTCAGTGTCTGATCA	0	0	0	CID3586	0	LumB_HER2
									CID3586_CCTCAGTTCGTGACAT	0	0	0	CID3586	0	LumB_HER2
									CID3586_CCTTACGCAAGAAGAG	0	0	0	CID3586	0	LumB_HER2
									CID3586_CGAACATTCACCGTAA	0	0	0	CID3586	0	LumB_HER2
									CID3586_CGACTTCCACTGCCAG	0	0	0	CID3586	0	LumB_HER2
									CID3586_CGACTTCTCGCCTGTT	0	0	0	CID3586	0	LumB_HER2
									CID3586_CGAGCACCATCACGAT	0	0	0	CID3586	0	LumB_HER2
									CID3586_CGAGCCAGTTACGCGC	0	0	0	CID3586	0	LumB_HER2
									CID3586_CGATCGGAGGACACCA	0	0	0	CID3586	0	LumB_HER2
									CID3586_CGCGTTTTCTCATTCA	0	0	0	CID3586	0	LumB_HER2
									CID3586_CGCTATCTCCTGTAGA	0	0	0	CID3586	0	LumB_HER2
									CID3586_CGCTGGAGTAGGGTAC	0	0	0	CID3586	0	LumB_HER2
									CID3586_CGCTTCATCCTTTCTC	0	0	0	CID3586	0	LumB_HER2
									CID3586_CGCTTCATCGACAGCC	0	0	0	CID3586	0	LumB_HER2
									CID3586_CGGACGTGTGAGTATA	0	0	0	CID3586	0	LumB_HER2
									CID3586_CGGAGCTGTATCTGCA	0	0	0	CID3586	0	LumB_HER2
									CID3586_CGGGTCAGTACCGCTG	0	0	0	CID3586	0	LumB_HER2
									CID3586_CGTAGGCTCACCTCGT	0	0	0	CID3586	0	LumB_HER2
									CID3586_CGTCTACAGTAATCCC	0	0	0	CID3586	0	LumB_HER2
									CID3586_CGTCTACAGTTGTCGT	0	0	0	CID3586	0	LumB_HER2
									CID3586_CGTCTACTCACCACCT	0	0	0	CID3586	0	LumB_HER2
									CID3586_CGTGTAACAAACTGCT	0	0	0	CID3586	0	LumB_HER2
									CID3586_CGTGTCTCAAGACACG	0	0	0	CID3586	0	LumB_HER2
									CID3586_CTAAGACGTCCCGACA	0	0	0	CID3586	0	LumB_HER2
									CID3586_CTAAGACTCGACGGAA	0	0	0	CID3586	0	LumB_HER2
									CID3586_CTACACCTCAACACAC	0	0	0	CID3586	0	LumB_HER2
									CID3586_CTACCCAGTCATCCCT	0	0	0	CID3586	0	LumB_HER2
									CID3586_CTACCCATCGTGACAT	0	0	0	CID3586	0	LumB_HER2
									CID3586_CTAGTGACATTACCTT	0	0	0	CID3586	0	LumB_HER2
									CID3586_CTCACACCAAAGGAAG	0	0	0	CID3586	0	LumB_HER2
									CID3586_CTCAGAACACAGGCCT	0	0	0	CID3586	0	LumB_HER2
									CID3586_CTCAGAACATATGCTG	0	0	0	CID3586	0	LumB_HER2
									CID3586_CTCCTAGAGCCCAACC	0	0	0	CID3586	0	LumB_HER2
									CID3586_CTCCTAGGTAACGTTC	0	0	0	CID3586	0	LumB_HER2
									CID3586_CTCGAGGAGAGCTGCA	0	0	0	CID3586	0	LumB_HER2
									CID3586_CTCTAATCAAGTCTAC	0	0	0	CID3586	0	LumB_HER2
									CID3586_CTCTACGAGTGAACAT	0	0	0	CID3586	0	LumB_HER2
									CID3586_CTCTACGGTAGGCTGA	0	0	0	CID3586	0	LumB_HER2
									CID3586_CTGATAGAGAGGTTGC	0	0	0	CID3586	0	LumB_HER2
									CID3586_CTGATAGAGGCAGTCA	0	0	0	CID3586	0	LumB_HER2
									CID3586_CTGATAGTCGGTGTCG	0	0	0	CID3586	0	LumB_HER2
									CID3586_CTGATAGTCTTTACGT	0	0	0	CID3586	0	LumB_HER2
									CID3586_CTGCTGTCAAGAAGAG	0	0	0	CID3586	0	LumB_HER2
									CID3586_CTTACCGAGGTTCCTA	0	0	0	CID3586	0	LumB_HER2
									CID3586_CTTCTCTGTATAGGTA	0	0	0	CID3586	0	LumB_HER2
									CID3586_CTTTGCGGTTCCCGAG	0	0	0	CID3586	0	LumB_HER2
									CID3586_GAAATGAGTACAGTTC	0	0	0	CID3586	0	LumB_HER2
									CID3586_GAACATCAGTTTCCTT	0	0	0	CID3586	0	LumB_HER2
									CID3586_GAACCTAAGCTGTCTA	0	0	0	CID3586	0	LumB_HER2
									CID3586_GAACCTAGTCAGATAA	0	0	0	CID3586	0	LumB_HER2
									CID3586_GACAGAGGTATCTGCA	0	0	0	CID3586	0	LumB_HER2
									CID3586_GACGGCTTCACATACG	0	0	0	CID3586	0	LumB_HER2
									CID3586_GACGTGCGTGAAATCA	0	0	0	CID3586	0	LumB_HER2
									CID3586_GACGTGCTCTACTCAT	0	0	0	CID3586	0	LumB_HER2
									CID3586_GACTACATCCAAACAC	0	0	0	CID3586	0	LumB_HER2
									CID3586_GACTGCGAGAGTAAGG	0	0	0	CID3586	0	LumB_HER2
									CID3586_GACTGCGAGCGCTCCA	0	0	0	CID3586	0	LumB_HER2
									CID3586_GAGTCCGAGCTGATAA	0	0	0	CID3586	0	LumB_HER2
									CID3586_GAGTCCGTCTTACCTA	0	0	0	CID3586	0	LumB_HER2
									CID3586_GATCAGTCAGATCGGA	0	0	0	CID3586	0	LumB_HER2
									CID3586_GATCAGTTCAGGTAAA	0	0	0	CID3586	0	LumB_HER2
									CID3586_GATCGCGCATTGTGCA	0	0	0	CID3586	0	LumB_HER2
									CID3586_GATCGCGGTATAATGG	0	0	0	CID3586	0	LumB_HER2
									CID3586_GATCTAGTCCCAGGTG	0	0	0	CID3586	0	LumB_HER2
									CID3586_GATCTAGTCTTTAGTC	0	0	0	CID3586	0	LumB_HER2
									CID3586_GATGCTAAGTATCTCG	0	0	0	CID3586	0	LumB_HER2
									CID3586_GCACATACAAGGGTCA	0	0	0	CID3586	0	LumB_HER2
									CID3586_GCACATACACATTCGA	0	0	0	CID3586	0	LumB_HER2
									CID3586_GCATGTAGTGTTGAGG	0	0	0	CID3586	0	LumB_HER2
									CID3586_GCGACCATCATCGATG	0	0	0	CID3586	0	LumB_HER2
									CID3586_GCGGGTTAGACCGGAT	0	0	0	CID3586	0	LumB_HER2
									CID3586_GCTCCTAAGATGTGGC	0	0	0	CID3586	0	LumB_HER2
									CID3586_GCTGCGAAGGTGATTA	0	0	0	CID3586	0	LumB_HER2
									CID3586_GGAATAAAGCCGATTT	0	0	0	CID3586	0	LumB_HER2
									CID3586_GGAATAAAGTCCAGGA	0	0	0	CID3586	0	LumB_HER2
									CID3586_GGAATAAGTACCATCA	0	0	0	CID3586	0	LumB_HER2
									CID3586_GGACAGATCATAAAGG	0	0	0	CID3586	0	LumB_HER2
									CID3586_GGACAGATCGCATGAT	0	0	0	CID3586	0	LumB_HER2
									CID3586_GGACATTAGGGCTTCC	0	0	0	CID3586	0	LumB_HER2
									CID3586_GGAGCAAGTTAGTGGG	0	0	0	CID3586	0	LumB_HER2
									CID3586_GGATTACCATTACGAC	0	0	0	CID3586	0	LumB_HER2
									CID3586_GGCAATTGTAGGCATG	0	0	0	CID3586	0	LumB_HER2
									CID3586_GGCAATTGTCAACATC	0	0	0	CID3586	0	LumB_HER2
									CID3586_GGCCGATTCGATAGAA	0	0	0	CID3586	0	LumB_HER2
									CID3586_GGCGACTCATCTATGG	0	0	0	CID3586	0	LumB_HER2
									CID3586_GGGAATGAGAGTGACC	0	0	0	CID3586	0	LumB_HER2
									CID3586_GGGACCTAGTACGACG	0	0	0	CID3586	0	LumB_HER2
									CID3586_GGGACCTAGTGGAGTC	0	0	0	CID3586	0	LumB_HER2
									CID3586_GGGAGATAGTAGATGT	0	0	0	CID3586	0	LumB_HER2
									CID3586_GGGAGATTCAACACGT	0	0	0	CID3586	0	LumB_HER2
									CID3586_GGGATGAGTTTGTGTG	0	0	0	CID3586	0	LumB_HER2
									CID3586_GGGCATCCAGTCAGAG	0	0	0	CID3586	0	LumB_HER2
									CID3586_GGGCATCGTAAACACA	0	0	0	CID3586	0	LumB_HER2
									CID3586_GTAACTGGTTGTGGCC	0	0	0	CID3586	0	LumB_HER2
									CID3586_GTACGTACAATGGATA	0	0	0	CID3586	0	LumB_HER2
									CID3586_GTAGGCCAGTGGAGTC	0	0	0	CID3586	0	LumB_HER2
									CID3586_GTCATTTTCAGGTAAA	0	0	0	CID3586	0	LumB_HER2
									CID3586_GTCCTCAAGGACGAAA	0	0	0	CID3586	0	LumB_HER2
									CID3586_GTCCTCAAGTTCGATC	0	0	0	CID3586	0	LumB_HER2
									CID3586_GTCGGGTGTCCAGTAT	0	0	0	CID3586	0	LumB_HER2
									CID3586_GTCGGGTGTGAAATCA	0	0	0	CID3586	0	LumB_HER2
									CID3586_GTGCGGTGTCGCGTGT	0	0	0	CID3586	0	LumB_HER2
									CID3586_GTGCGGTTCGATAGAA	0	0	0	CID3586	0	LumB_HER2
									CID3586_GTGCTTCGTCTCCACT	0	0	0	CID3586	0	LumB_HER2
									CID3586_GTGTTAGCACCGATAT	0	0	0	CID3586	0	LumB_HER2
									CID3586_GTGTTAGTCTTGCATT	0	0	0	CID3586	0	LumB_HER2
									CID3586_GTTCATTTCCATGCTC	0	0	0	CID3586	0	LumB_HER2
									CID3586_GTTTCTACAAGTAATG	0	0	0	CID3586	0	LumB_HER2
									CID3586_GTTTCTACATATGGTC	0	0	0	CID3586	0	LumB_HER2
									CID3586_TAAGAGAAGTGTACTC	0	0	0	CID3586	0	LumB_HER2
									CID3586_TAAGCGTGTTCCAACA	0	0	0	CID3586	0	LumB_HER2
									CID3586_TAAGTGCAGCCAGTAG	0	0	0	CID3586	0	LumB_HER2
									CID3586_TACACGACAGTCGATT	0	0	0	CID3586	0	LumB_HER2
									CID3586_TACAGTGTCGATAGAA	0	0	0	CID3586	0	LumB_HER2
									CID3586_TACTCGCTCTGATACG	0	0	0	CID3586	0	LumB_HER2
									CID3586_TAGAGCTTCAAAGACA	0	0	0	CID3586	0	LumB_HER2
									CID3586_TAGGCATGTAGGGACT	0	0	0	CID3586	0	LumB_HER2
									CID3586_TAGGCATTCGGCTTGG	0	0	0.693147	CID3586	0	LumB_HER2
									CID3586_TCAGATGTCCACGTTC	0	0	0	CID3586	0	LumB_HER2
									CID3586_TCAGATGTCCATGAGT	0	0	0	CID3586	0	LumB_HER2
									CID3586_TCAGCAATCTTGTATC	0	0	0	CID3586	0	LumB_HER2
									CID3586_TCAGCTCCAAGGACAC	0	0	0	CID3586	0	LumB_HER2
									CID3586_TCAGGATTCATGCAAC	0	0	0	CID3586	0	LumB_HER2
									CID3586_TCATTTGAGTGAAGAG	0	0	0	CID3586	0	LumB_HER2
									CID3586_TCCACACGTAACGTTC	0	0	0	CID3586	0	LumB_HER2
									CID3586_TCCCGATAGGACACCA	0	0	0	CID3586	0	LumB_HER2
									CID3586_TCGCGAGGTTATGTGC	0	0	0	CID3586	0	LumB_HER2
									CID3586_TCGCGAGGTTGGAGGT	0	0	0	CID3586	0	LumB_HER2
									CID3586_TCGTACCGTCTGCAAT	0	0	0	CID3586	0	LumB_HER2
									CID3586_TCTATTGTCTGCAAGT	0	0	0	CID3586	0	LumB_HER2
									CID3586_TCTCTAATCTCACATT	0	0	0	CID3586	0	LumB_HER2
									CID3586_TCTTCGGAGCTGAACG	0	0	0	CID3586	0	LumB_HER2
									CID3586_TGACTAGGTCAGCTAT	0	0	0	CID3586	0	LumB_HER2
									CID3586_TGACTAGGTGTGCGTC	0	0	0	CID3586	0	LumB_HER2
									CID3586_TGACTTTTCCCGGATG	0	0	0	CID3586	0	LumB_HER2
									CID3586_TGAGCATCAAGGGTCA	0	0	0	CID3586	0	LumB_HER2
									CID3586_TGAGCATGTTATGTGC	0	0	0	CID3586	0	LumB_HER2
									CID3586_TGAGCCGTCCTTGGTC	0	0	0	CID3586	0	LumB_HER2
									CID3586_TGAGCCGTCTGAGGGA	0	0	0	CID3586	0	LumB_HER2
									CID3586_TGAGGGAAGCCTTGAT	0	0	0	CID3586	0	LumB_HER2
									CID3586_TGCACCTAGGGTGTTG	0	0	0	CID3586	0	LumB_HER2
									CID3586_TGCACCTTCGCGCCAA	0	0	0	CID3586	0	LumB_HER2
									CID3586_TGCCAAAAGTGAACGC	0	0	0	CID3586	0	LumB_HER2
									CID3586_TGCCCTAAGGATGGAA	0	0	0	CID3586	0	LumB_HER2
									CID3586_TGCCCTACACTTACGA	0	0	0	CID3586	0	LumB_HER2
									CID3586_TGCCCTACATGGGACA	0	0	0	CID3586	0	LumB_HER2
									CID3586_TGCGCAGCAACACCTA	0	0	0	CID3586	0	LumB_HER2
									CID3586_TGCGCAGTCGGATGTT	0	0	0	CID3586	0	LumB_HER2
									CID3586_TGCGTGGTCTGGTATG	0	0	0	CID3586	0	LumB_HER2
									CID3586_TGCTACCTCTTTAGGG	0	0	0	CID3586	0	LumB_HER2
									CID3586_TGCTGCTGTGATGATA	0	0	0	CID3586	0	LumB_HER2
									CID3586_TGGCCAGCACCAGATT	0	0	0	CID3586	0	LumB_HER2
									CID3586_TGGCGCATCGGTTCGG	0	0	0	CID3586	0	LumB_HER2
									CID3586_TGGGAAGAGACTACAA	0	0	0	CID3586	0	LumB_HER2
									CID3586_TGGGAAGAGTCTCGGC	0	0	0	CID3586	0	LumB_HER2
									CID3586_TGGGAAGCATCACGAT	0	0	0	CID3586	0	LumB_HER2
									CID3586_TGGGAAGGTAAGAGAG	0	0	0	CID3586	0	LumB_HER2
									CID3586_TGGTTAGGTCATCCCT	0	0	0	CID3586	0	LumB_HER2
									CID3586_TGGTTCCCAGACTCGC	0	0	0	CID3586	0	LumB_HER2
									CID3586_TGTCCCATCAGTTGAC	0	0	0	CID3586	0	LumB_HER2
									CID3586_TGTGGTATCTGACCTC	0	0	0	CID3586	0	LumB_HER2
									CID3586_TGTGTTTAGGCATGGT	0	0	0	CID3586	0	LumB_HER2
									CID3586_TGTTCCGGTTTAGCTG	0	0	0	CID3586	0	LumB_HER2
									CID3586_TTAGGCAGTACTCTCC	0	0	0	CID3586	0	LumB_HER2
									CID3586_TTAGTTCGTGGTAACG	0	0	0	CID3586	0	LumB_HER2
									CID3586_TTATGCTTCTTGGGTA	0	0	0	CID3586	0	LumB_HER2
									CID3586_TTCCCAGCATACGCTA	0	0	0	CID3586	0	LumB_HER2
									CID3586_TTCGAAGTCGAGCCCA	0	0	0	CID3586	0	LumB_HER2
									CID3586_TTCGAAGTCGTTGCCT	0	0	0	CID3586	0	LumB_HER2
									CID3586_TTCTACACAGCTTAAC	0	0	0	CID3586	0	LumB_HER2
									CID3586_TTCTACATCGTGGACC	0	0	0	CID3586	0	LumB_HER2
									CID3586_TTGCCGTGTTACGGAG	0	0	0	CID3586	0	LumB_HER2
									CID3586_TTGGAACGTACTTCTT	0	0	0	CID3586	0	LumB_HER2
									CID3586_TTTGGTTGTACACCGC	0	0	0	CID3586	0	LumB_HER2
									CID3586_AATCCAGAGCTTTGGT	0	0	0	CID3586	0	LumB_HER2
									CID3586_GCAGTTAGTTACGCGC	0	0	0	CID3586	0	LumB_HER2
									CID3586_AGTGTCATCGATAGAA	0	0	0	CID3586	0	LumB_HER2
									CID3586_AAATGCCAGGTTCCTA	0	0	0	CID3586	0	LumB_HER2
									CID3586_ACAGCCGTCTGGCGAC	0	0	0	CID3586	0	LumB_HER2
									CID3586_AGCTCCTGTGACAAAT	0	0	0	CID3586	0	LumB_HER2
									CID3586_AGGGTGAGTATCAGTC	0	0	0	CID3586	0	LumB_HER2
									CID3586_CTGCCTATCTGGTTCC	0	0	0	CID3586	0	LumB_HER2
									CID3586_GCGCAACTCATCACCC	0	0	0	CID3586	0	LumB_HER2
									CID3586_GTCGGGTTCCGCGCAA	0	0	0	CID3586	0	LumB_HER2
									CID3586_TGCCAAAAGGACAGCT	0	0	0	CID3586	0	LumB_HER2
									CID3586_AAAGCAAAGTGCGATG	0	0	0	CID3586	0	LumB_HER2
									CID3586_ACGGCCACATCCCATC	0	0	0	CID3586	0	LumB_HER2
									CID3586_ACTGATGAGTCAAGGC	0	0	0	CID3586	0	LumB_HER2
									CID3586_AGGTCCGAGGCGCTCT	0	0	0	CID3586	0	LumB_HER2
									CID3586_ATTTCTGAGTCGTACT	0	0	0	CID3586	0	LumB_HER2
									CID3586_CATGGCGGTTCAGCGC	0	0	0	CID3586	0	LumB_HER2
									CID3586_CCCATACTCTTCAACT	0	0	0	CID3586	0	LumB_HER2
									CID3586_CCTATTATCTCAAGTG	0	0	0	CID3586	0	LumB_HER2
									CID3586_CGATGGCTCGTCTGAA	0	0	0	CID3586	0	LumB_HER2
									CID3586_CGTAGGCGTTATCGGT	0	0	0	CID3586	0	LumB_HER2
									CID3586_CTCGTACTCCCTTGTG	0	0	0	CID3586	0	LumB_HER2
									CID3586_CTCTAATGTACCTACA	0	0	0	CID3586	0	LumB_HER2
									CID3586_CTGTTTATCATCACCC	0	0	0	CID3586	0	LumB_HER2
									CID3586_GCATGTACAAGAAAGG	0	0	0	CID3586	0	LumB_HER2
									CID3586_GCATGTACAATTGCTG	0	0	0	CID3586	0	LumB_HER2
									CID3586_GTGCGGTAGATCGATA	0	0	0	CID3586	0	LumB_HER2
									CID3586_TAGACCAAGTGACATA	0	0	0	CID3586	0	LumB_HER2
									CID3586_TAGAGCTAGTCCAGGA	0	0	0	CID3586	0	LumB_HER2
									CID3586_TGCCCTACAAGTCTAC	0	0	0	CID3586	0	LumB_HER2
									CID3586_GTCAAGTGTCTGATCA	0	0	0	CID3586	0	LumB_HER2
									CID3586_AAACCTGAGGTGACCA	0	0	0	CID3586	0	LumB_HER2
									CID3586_AACCATGAGTGTCCCG	0	0	0	CID3586	0	LumB_HER2
									CID3586_ACGGCCACACGAAACG	0	0	0	CID3586	0	LumB_HER2
									CID3586_AGGCCGTTCTCCGGTT	0	0	0	CID3586	0	LumB_HER2
									CID3586_ATCATCTCACTGAAGG	0	0	0	CID3586	0	LumB_HER2
									CID3586_CCAGCGAAGATCCCAT	0	0	0	CID3586	0	LumB_HER2
									CID3586_CGGCTAGCATGACATC	0	0	0	CID3586	0	LumB_HER2
									CID3586_GCTGCGAAGCAGCCTC	0	0	0	CID3586	0	LumB_HER2
									CID3586_GGCGACTCAAAGCAAT	0	0	0	CID3586	0	LumB_HER2
									CID3586_TACCTTATCTCTGTCG	0	0	0	CID3586	0	LumB_HER2
									CID3586_CGAGCACTCGGTTAAC	0	0	0	CID3586	0	LumB_HER2
									CID3586_ATCGAGTTCCCGGATG	0	0	0	CID3586	0	LumB_HER2
									CID3586_CGTGTCTAGCGTGAGT	0	0	0	CID3586	0	LumB_HER2
									CID3586_GACCTGGCAAATCCGT	0	0	0	CID3586	0	LumB_HER2
									CID3586_GATCGTATCATCGGAT	0	0	0	CID3586	0	LumB_HER2
									CID3586_GCAGCCAAGCACCGCT	0	0	0	CID3586	0	LumB_HER2
									CID3586_GCTCCTACAGGCTGAA	0	0	0	CID3586	0	LumB_HER2
									CID3586_GGTATTGTCGTTGCCT	0	0	0	CID3586	0	LumB_HER2
									CID3586_GTCACAATCTTCATGT	0	0	0	CID3586	0	LumB_HER2
									CID3586_TGAGGGATCCCAACGG	0	0	0	CID3586	0	LumB_HER2
									CID3586_GTGGGTCCAAGGACTG	0	0	0	CID3586	0	LumB_HER2
									CID3586_CGCTATCAGACCTTTG	0	0	0	CID3586	0	LumB_HER2
									CID3586_CTGTTTAAGCAATATG	0	0	0	CID3586	0	LumB_HER2
									CID3586_CATCCACGTTATCACG	0	0	0	CID3586	0	LumB_HER2
									CID3586_GCTGCGACATCCAACA	0	0	0	CID3586	0	LumB_HER2
									CID3586_GGACATTTCCCGGATG	0	0	0	CID3586	0	LumB_HER2
									CID3586_GGCAATTAGCAGATCG	0	0	0	CID3586	0	LumB_HER2
									CID3586_GTCTTCGAGGGAAACA	0	0	0	CID3586	0	LumB_HER2
									CID3586_TAGAGCTAGAAACCGC	0	0	0	CID3586	0	LumB_HER2
									CID3586_TCGAGGCGTAGGGACT	0	0	0	CID3586	0	LumB_HER2
									CID3586_TCTTCGGTCTTAGCCC	0	0	0	CID3586	0	LumB_HER2
									CID3586_TGGCCAGGTCTTGATG	0	0	0	CID3586	0	LumB_HER2
									CID3586_TGTATTCCAGGAATCG	0	0	0	CID3586	0	LumB_HER2
									CID3586_TTTGGTTAGTGGACGT	0	0	0	CID3586	0	LumB_HER2
									CID3586_AACTTTCGTTGCGCAC	0	0	0	CID3586	0	LumB_HER2
									CID3586_ACTGATGCACTACAGT	0	0	0	CID3586	0	LumB_HER2
									CID3586_AGCGTATTCCGCTGTT	0	0	0	CID3586	0	LumB_HER2
									CID3586_AGCTCTCCATCTGGTA	0	0	0	CID3586	0	LumB_HER2
									CID3586_AGTAGTCTCTCTGTCG	0	0	0	CID3586	0	LumB_HER2
									CID3586_AGTGAGGGTATATGAG	0	0	0	CID3586	0	LumB_HER2
									CID3586_ATGAGGGAGTGAAGTT	0	0	0	CID3586	0	LumB_HER2
									CID3586_ATTACTCGTGTTCTTT	0	0	0	CID3586	0	LumB_HER2
									CID3586_CACATTTCATACTCTT	0	0	0	CID3586	0	LumB_HER2
									CID3586_CACCAGGTCCGCGTTT	0	0	0	CID3586	0	LumB_HER2
									CID3586_CAGCCGATCCGTAGGC	0	0	0	CID3586	0	LumB_HER2
									CID3586_CAGCTGGTCGCAAGCC	0	0	0	CID3586	0	LumB_HER2
									CID3586_CGCGGTAGTATGAATG	0	0	0	CID3586	0	LumB_HER2
									CID3586_CGCGTTTCAATGGAAT	0	0	0	CID3586	0	LumB_HER2
									CID3586_CGTTGGGCATGCCTAA	0	0	0	CID3586	0	LumB_HER2
									CID3586_CTAACTTAGACATAAC	0	0	0	CID3586	0	LumB_HER2
									CID3586_CTCGTCATCGTCACGG	0	0	0	CID3586	0	LumB_HER2
									CID3586_CTCTACGGTACCATCA	0	0	0	CID3586	0	LumB_HER2
									CID3586_CTGATAGTCTCTAGGA	0	0	0	CID3586	0	LumB_HER2
									CID3586_GACACGCTCCAGGGCT	0	0	0	CID3586	0	LumB_HER2
									CID3586_GCAGTTACACGGTAGA	0	0	0	CID3586	0	LumB_HER2
									CID3586_GCATACAGTTTGTGTG	0	0	0	CID3586	0	LumB_HER2
									CID3586_GCGGGTTTCCAACCAA	0	0	0	CID3586	0	LumB_HER2
									CID3586_GCTGCAGCAAAGCGGT	0	0	0	CID3586	0	LumB_HER2
									CID3586_GCTGCTTGTGATGCCC	0	0	0	CID3586	0	LumB_HER2
									CID3586_GGAGCAACATGACGGA	0	0	0	CID3586	0	LumB_HER2
									CID3586_TACAGTGTCGGCCGAT	0	0	0	CID3586	0	LumB_HER2
									CID3586_TCATTACGTCTGCAAT	0	0	0	CID3586	0	LumB_HER2
									CID3586_TCTCATAGTAGAAAGG	0	0	0	CID3586	0	LumB_HER2
									CID3586_TGACTTTAGGCTACGA	0	0	0	CID3586	0	LumB_HER2
									CID3586_TGACTTTCAGGATTGG	0	0	0	CID3586	0	LumB_HER2
									CID3586_TGCCCTACAACTTGAC	0	0	0	CID3586	0	LumB_HER2
									CID3586_TGGCCAGTCTTCGAGA	0	0	0	CID3586	0	LumB_HER2
									CID3586_TGTGTTTAGAATGTTG	0	0	0	CID3586	0	LumB_HER2
									CID3586_TTATGCTGTTGTGGCC	0	0	0	CID3586	0	LumB_HER2
									CID3586_TTTATGCTCTCACATT	0	0	0	CID3586	0	LumB_HER2
									CID3586_CACAAACGTTTGTGTG	0	0	0	CID3586	0	LumB_HER2
									CID3586_CGATGTATCGCATGGC	0	0	0	CID3586	0	LumB_HER2
									CID3586_GAACATCCAGGTCGTC	0	0	0	CID3586	0	LumB_HER2
									CID3586_TTCTACAGTAAATGAC	0	0	0	CID3586	0	LumB_HER2
									CID3586_CACAGGCGTCCGAGTC	0	0	0	CID3586	0	LumB_HER2
									CID3586_GCACTCTTCATGCTCC	0	0	0	CID3586	0	LumB_HER2
									CID3586_AAAGCAAGTCCGAAGA	0	0	0	CID3586	0	LumB_HER2
									CID3586_AACCATGCATCGGAAG	0	0	0	CID3586	0	LumB_HER2
									CID3586_AATCGGTAGGCGCTCT	0	0	0	CID3586	0	LumB_HER2
									CID3586_AGGGAGTAGACTAGAT	0	0	0	CID3586	0	LumB_HER2
									CID3586_CAACCTCCAACACGCC	0	0	0	CID3586	0	LumB_HER2
									CID3586_CTACCCATCATTGCCC	0	0	0	CID3586	0	LumB_HER2
									CID3586_TACGGTACAGCGAACA	0	0	0	CID3586	0	LumB_HER2
									CID3586_TGACTTTCAGACGTAG	0	0	0	CID3586	0	LumB_HER2
									CID3586_TGGTTCCGTTTGTTTC	0	0	0	CID3586	0	LumB_HER2
									CID3586_GGCTCGACAGTACACT	0	0	0	CID3586	0	LumB_HER2
									CID3586_AAGACCTTCTCTGCTG	0	0	0	CID3586	0	LumB_HER2
									CID3586_ATAGACCCAGTGAGTG	0	0	0	CID3586	0	LumB_HER2
									CID3586_CAGCAGCAGATCTGCT	0	0	0	CID3586	0	LumB_HER2
									CID3586_CGTCACTGTCACTTCC	0	0	0	CID3586	0	LumB_HER2
									CID3586_CGTGAGCGTCTGGAGA	0	0	0	CID3586	0	LumB_HER2
									CID3586_CGTGTCTTCGCTTGTC	0	0	0	CID3586	0	LumB_HER2
									CID3586_CTAGCCTCACATTTCT	0	0	0	CID3586	0	LumB_HER2
									CID3586_CTGATAGTCTCAACTT	0	0	0	CID3586	0	LumB_HER2
									CID3586_GCGAGAAAGAGGTACC	0	0	0	CID3586	0	LumB_HER2
									CID3586_GGCGTGTGTCTGATTG	0	0	0	CID3586	0	LumB_HER2
									CID3586_GGTATTGTCAAGGCTT	0	0	0	CID3586	0	LumB_HER2
									CID3586_GTATCTTGTCTAGAGG	0	0	0	CID3586	0	LumB_HER2
									CID3586_TGCTACCCATTCACTT	0	0	0	CID3586	0	LumB_HER2
									CID3586_ACACCAAGTTACTGAC	0	0	0	CID3586	0	LumB_HER2
									CID3586_CTCTACGGTCTTGTCC	0	0	0	CID3586	0	LumB_HER2
									CID3586_CTCGAGGTCTGGCGAC	0	0	0	CID3586	0	LumB_HER2
									CID3586_GAAACTCGTGATAAAC	0	0	0	CID3586	0	LumB_HER2
									CID3586_GAACGGAGTTCCACAA	0	0	0	CID3586	0	LumB_HER2
									CID3586_AACACGTTCTCCAACC	0	0	0	CID3586	0	LumB_HER2
									CID3586_AAGTCTGAGGCTCAGA	0	0	0	CID3586	0	LumB_HER2
									CID3586_ACAGCCGGTCTAAAGA	0	0	0	CID3586	0	LumB_HER2
									CID3586_ACATGGTCACGCATCG	0	0	0	CID3586	0	LumB_HER2
									CID3586_AGGTCCGAGACTAGAT	0	0	0	CID3586	0	LumB_HER2
									CID3586_CGATCGGTCTATCCTA	0	0	0	CID3586	0	LumB_HER2
									CID3586_GATCAGTGTTCAGTAC	0	0	0	CID3586	0	LumB_HER2
									CID3586_GCTGCTTTCTCTGCTG	0	0	0	CID3586	0	LumB_HER2
									CID3586_CTAATGGCAAGCGCTC	0	0	0	CID3586	0	LumB_HER2
									CID3586_GAACCTAGTGGACGAT	0	0	0	CID3586	0	LumB_HER2
									CID3586_GCCAAATCAGTCCTTC	0	0	0	CID3586	0	LumB_HER2
									CID3586_TGCGGGTTCCTTCAAT	0	0	0	CID3586	0	LumB_HER2
									CID3586_AAAGTAGGTAGCAAAT	0	0	0	CID3586	0	LumB_HER2
									CID3586_ACGGAGATCTCCAGGG	0	0	0	CID3586	0	LumB_HER2
									CID3586_AAAGCAATCGGAGCAA	0	0	0	CID3586	0	LumB_HER2
									CID3586_AAAGTAGCAGATCGGA	0	0	0	CID3586	0	LumB_HER2
									CID3586_AAAGTAGTCCACGTTC	0	0	0	CID3586	0	LumB_HER2
									CID3586_AACGTTGTCTGTACGA	0	0	0	CID3586	0	LumB_HER2
									CID3586_AAGGCAGCAGACAAAT	0	0	0	CID3586	0	LumB_HER2
									CID3586_ACACCAATCTCCCTGA	0	0	0	CID3586	0	LumB_HER2
									CID3586_ACACCGGTCCCTTGTG	0	0	0	CID3586	0	LumB_HER2
									CID3586_ACACTGAGTAGGCTGA	0	0	0	CID3586	0	LumB_HER2
									CID3586_ACACTGAGTTCATGGT	0	0	0	CID3586	0	LumB_HER2
									CID3586_ACCTTTAAGAATTGTG	0	0	0	CID3586	0	LumB_HER2
									CID3586_ACGATGTAGATCGGGT	0	0	0	CID3586	0	LumB_HER2
									CID3586_ACGGGTCGTAATAGCA	0	0	0	CID3586	0	LumB_HER2
									CID3586_AGCGGTCTCGCTTGTC	0	0	0	CID3586	0	LumB_HER2
									CID3586_AGCTTGACAATTCCTT	0	0	0	CID3586	0	LumB_HER2
									CID3586_AGGCCGTCAGTCTTCC	0	0	0	CID3586	0	LumB_HER2
									CID3586_AGTGTCAAGTCAAGCG	0	0	0	CID3586	0	LumB_HER2
									CID3586_AGTGTCATCCTCCTAG	0	0	0	CID3586	0	LumB_HER2
									CID3586_ATCATCTAGCTCCCAG	0	0	0	CID3586	0	LumB_HER2
									CID3586_ATCGAGTGTGGTTTCA	0	0	0	CID3586	0	LumB_HER2
									CID3586_ATCTACTCAAAGGTGC	0	0	0	CID3586	0	LumB_HER2
									CID3586_ATCTGCCAGTGTCCAT	0	0	0	CID3586	0	LumB_HER2
									CID3586_ATGCGATTCCATTCTA	0	0	0	CID3586	0	LumB_HER2
									CID3586_ATTGGTGCAAGCTGTT	0	0	0	CID3586	0	LumB_HER2
									CID3586_CACAAACCACCCATTC	0	0	0	CID3586	0	LumB_HER2
									CID3586_CACCACTTCAGTTTGG	0	0	0	CID3586	0	LumB_HER2
									CID3586_CAGAATCGTTTAGCTG	0	0	0	CID3586	0	LumB_HER2
									CID3586_CAGAGAGTCCTGTAGA	0	0	0	CID3586	0	LumB_HER2
									CID3586_CAGAGAGTCTCATTCA	0	0	0	CID3586	0	LumB_HER2
									CID3586_CAGCTAAGTGATAAAC	0	0	0	CID3586	0	LumB_HER2
									CID3586_CATCGGGTCAGGCGAA	0	0	0	CID3586	0	LumB_HER2
									CID3586_CATTATCCAGGCGATA	0	0	0	CID3586	0	LumB_HER2
									CID3586_CCACGGACACCAGGTC	0	0	0	CID3586	0	LumB_HER2
									CID3586_CCATTCGAGCGAGAAA	0	0	0	CID3586	0	LumB_HER2
									CID3586_CCCATACGTCTTCAAG	0	0	0	CID3586	0	LumB_HER2
									CID3586_CCGGTAGTCCCTGACT	0	0	0	CID3586	0	LumB_HER2
									CID3586_CCGTACTGTGACTCAT	0	0	0	CID3586	0	LumB_HER2
									CID3586_CCTAGCTTCTCTAGGA	0	0	0	CID3586	0	LumB_HER2
									CID3586_CCTATTACAGCTCCGA	0	0	0	CID3586	0	LumB_HER2
									CID3586_CCTATTACATGGTCAT	0	0	0	CID3586	0	LumB_HER2
									CID3586_CCTTCGATCGAGGTAG	0	0	0	CID3586	0	LumB_HER2
									CID3586_CGAACATAGGCATGTG	0	0	0	CID3586	0	LumB_HER2
									CID3586_CGATGGCAGTGTCCAT	0	0	0	CID3586	0	LumB_HER2
									CID3586_CGATGTAGTACCGGCT	0	0	0	CID3586	0	LumB_HER2
									CID3586_CGATTGATCTTCAACT	0	0	0	CID3586	0	LumB_HER2
									CID3586_CGGACGTCAGTCAGCC	0	0	0	CID3586	0	LumB_HER2
									CID3586_CGGACGTTCGTGGACC	0	0	0	CID3586	0	LumB_HER2
									CID3586_CGGACTGCATCGGTTA	0	0	0	CID3586	0	LumB_HER2
									CID3586_CGTGTCTAGCCCAGCT	0	0	0	CID3586	0	LumB_HER2
									CID3586_CTCATTATCGTGGGAA	0	0	0	CID3586	0	LumB_HER2
									CID3586_CTGAAACCAGTTTACG	0	0	0	CID3586	0	LumB_HER2
									CID3586_CTGTGCTCAGCGAACA	0	0	0	CID3586	0	LumB_HER2
									CID3586_CTTAGGAAGAAACGAG	0	0	0	CID3586	0	LumB_HER2
									CID3586_GAAACTCAGGTAAACT	0	0	0	CID3586	0	LumB_HER2
									CID3586_GAGGTGATCATATCGG	0	0	0	CID3586	0	LumB_HER2
									CID3586_GATCGATGTGTCTGAT	0	0	0	CID3586	0	LumB_HER2
									CID3586_GATCGCGAGTCGCCGT	0	0	0	CID3586	0	LumB_HER2
									CID3586_GATCTAGCATGGTAGG	0	0	0	CID3586	0	LumB_HER2
									CID3586_GCAAACTGTAGCGTAG	0	0	0	CID3586	0	LumB_HER2
									CID3586_GCGAGAAAGGAGCGTT	0	0	0	CID3586	0	LumB_HER2
									CID3586_GCGCAACAGTGCGTGA	0	0	0	CID3586	0	LumB_HER2
									CID3586_GCTGCAGTCCACGTTC	0	0	0	CID3586	0	LumB_HER2
									CID3586_GGAGCAAGTGCAGTAG	0	0	0	CID3586	0	LumB_HER2
									CID3586_GGCGACTTCTTGAGAC	0	0	0	CID3586	0	LumB_HER2
									CID3586_GGGATGAAGCTAGCCC	0	0	0	CID3586	0	LumB_HER2
									CID3586_GTATTCTAGATAGTCA	0	0	0	CID3586	0	LumB_HER2
									CID3586_GTCGGGTCAACTGCTA	0	0	0	CID3586	0	LumB_HER2
									CID3586_GTCTCGTTCTCCAACC	0	0	0	CID3586	0	LumB_HER2
									CID3586_GTGAAGGCAGTACACT	0	0	0	CID3586	0	LumB_HER2
									CID3586_GTGCATAGTGACGCCT	0	0	0	CID3586	0	LumB_HER2
									CID3586_GTGGGTCCAGACGTAG	0	0	0	CID3586	0	LumB_HER2
									CID3586_GTTCGGGAGCTCTCGG	0	0	0	CID3586	0	LumB_HER2
									CID3586_TAAGCGTTCTCGTTTA	0	0	0	CID3586	0	LumB_HER2
									CID3586_TACGGATCAAGTCATC	0	0	0	CID3586	0	LumB_HER2
									CID3586_TAGACCACAAGGGTCA	0	0	0	CID3586	0	LumB_HER2
									CID3586_TAGAGCTTCTTGTCAT	0	0	0	CID3586	0	LumB_HER2
									CID3586_TATGCCCAGGCACATG	0	0	0	CID3586	0	LumB_HER2
									CID3586_TCAATCTCAATGGATA	0	0	0	CID3586	0	LumB_HER2
									CID3586_TCAGATGAGCCACGCT	0	0	0	CID3586	0	LumB_HER2
									CID3586_TCAGATGCAGGAATGC	0	0	0	CID3586	0	LumB_HER2
									CID3586_TCAGATGGTAGAGTGC	0	0	0	CID3586	0	LumB_HER2
									CID3586_TCAGCAAAGATAGTCA	0	0	0	CID3586	0	LumB_HER2
									CID3586_TCGGTAACATAGACTC	0	0	0	CID3586	0	LumB_HER2
									CID3586_TCTGGAAAGGACATTA	0	0	0	CID3586	0	LumB_HER2
									CID3586_TGACTAGTCTAACTTC	0	0	0	CID3586	0	LumB_HER2
									CID3586_TGAGGGATCCCTGACT	0	0	0	CID3586	0	LumB_HER2
									CID3586_TGATTTCTCTTGCAAG	0	0	0	CID3586	0	LumB_HER2
									CID3586_TGCCAAAAGAATGTGT	0	0	0	CID3586	0	LumB_HER2
									CID3586_TGCGCAGCATGCCACG	0	0	0	CID3586	0	LumB_HER2
									CID3586_TTAACTCCATGCCCGA	0	0	0	CID3586	0	LumB_HER2
									CID3586_TTAGGACTCGCCTGAG	0	0	0	CID3586	0	LumB_HER2
									CID3586_TTCGAAGCAGTTTACG	0	0	0	CID3586	0	LumB_HER2
									CID3586_TTCGAAGTCCCTAACC	0	0	0	CID3586	0	LumB_HER2
									CID3586_TTGGCAACAGAGCCAA	0	0	0	CID3586	0	LumB_HER2
									CID3586_TTTATGCCATGCTGGC	0	0	0	CID3586	0	LumB_HER2
									CID3586_TTTGGTTTCAGCTTAG	0	0	0	CID3586	0	LumB_HER2
									CID3586_ACGATACAGCTGCGAA	0	0	0	CID3586	0	LumB_HER2
									CID3586_AGATTGCGTCTCTTTA	0	0	0	CID3586	0	LumB_HER2
									CID3586_CATTATCGTATTCTCT	0	0	0	CID3586	0	LumB_HER2
									CID3586_CTCGAAACATATGAGA	0	0	0	CID3586	0	LumB_HER2
									CID3586_GACACGCAGCTGATAA	0	0	0	CID3586	0	LumB_HER2
									CID3586_GTCCTCAGTGCACGAA	0	0	0	CID3586	0	LumB_HER2
									CID3586_TCGAGGCAGGGTTTCT	0	0	0	CID3586	0	LumB_HER2
									CID3586_TGCCCATAGCAGGCTA	0	0	0	CID3586	0	LumB_HER2
									CID3586_GATCGATGTGAGCGAT	0	0	0	CID3586	0	LumB_HER2
									CID3586_GTCCTCATCGTGGACC	0	0	0	CID3586	0	LumB_HER2
									CID3586_ACACCCTAGTCCGTAT	0	0	0	CID3586	0	LumB_HER2
									CID3586_ATCGAGTGTGCACGAA	0	0	0	CID3586	0	LumB_HER2
									CID3586_CGCCAAGTCGAGAACG	0	0	0	CID3586	0	LumB_HER2
									CID3586_GCTCTGTAGGTGCTAG	0	0	0	CID3586	0	LumB_HER2
									CID3586_TTGGCAAAGAGCTTCT	0	0	0	CID3586	0	LumB_HER2
									CID3586_AACACGTCAGATCGGA	0	0	0	CID3586	0	LumB_HER2
									CID3586_ACATGGTGTCGGCATC	0	0	0	CID3586	0	LumB_HER2
									CID3586_ACGGCCAGTCGACTGC	0	0	0	CID3586	0	LumB_HER2
									CID3586_ACTGTCCTCAAGGTAA	0	0	0	CID3586	0	LumB_HER2
									CID3586_AGTAGTCAGCGCTCCA	0	0	0	CID3586	0	LumB_HER2
									CID3586_ATCGAGTTCTTGTCAT	0	0	0	CID3586	0	LumB_HER2
									CID3586_ATTATCCCACATCCAA	0	0	0	CID3586	0	LumB_HER2
									CID3586_CAACCAACAAAGCAAT	0	0	0	CID3586	0	LumB_HER2
									CID3586_CAGCTAACAGCTGGCT	0	0	0	CID3586	0	LumB_HER2
									CID3586_CATATGGTCGTAGGAG	0	0	0	CID3586	0	LumB_HER2
									CID3586_CATGCCTGTCTCTTTA	0	0	0	CID3586	0	LumB_HER2
									CID3586_CCTTACGGTTACGGAG	0	0	0	CID3586	0	LumB_HER2
									CID3586_CGTTAGAGTAATTGGA	0	0	0	CID3586	0	LumB_HER2
									CID3586_CTAACTTTCCAGAGGA	0	0	0	CID3586	0	LumB_HER2
									CID3586_GAGCAGATCACATACG	0	0	0	CID3586	0	LumB_HER2
									CID3586_GCGACCAGTACCTACA	0	0	0	CID3586	0	LumB_HER2
									CID3586_GCTCTGTGTGGCAAAC	0	0	0	CID3586	0	LumB_HER2
									CID3586_GGCGTGTAGCGTAGTG	0	0	0	CID3586	0	LumB_HER2
									CID3586_GTAACGTAGTACGTAA	0	0	0	CID3586	0	LumB_HER2
									CID3586_GTAGGCCCATCTCGCT	0	0	0	CID3586	0	LumB_HER2
									CID3586_GTATCTTGTCCGCTGA	0	0	0	CID3586	0	LumB_HER2
									CID3586_GTGAAGGGTTGAGTTC	0	0	0	CID3586	0	LumB_HER2
									CID3586_GTTCATTTCCAAAGTC	0	0	0	CID3586	0	LumB_HER2
									CID3586_TACTTGTCATGGATGG	0	0	0	CID3586	0	LumB_HER2
									CID3586_TATTACCTCACGACTA	0	0	0	CID3586	0	LumB_HER2
									CID3586_TCGGTAATCCCTTGCA	0	0	0	CID3586	0	LumB_HER2
									CID3586_TTAGGACAGAACAACT	0	0	0	CID3586	0	LumB_HER2
									CID3586_TTCGGTCGTTCGCTAA	0	0	0	CID3586	0	LumB_HER2
									CID3586_TTGACTTTCAAACAAG	0	0	0	CID3586	0	LumB_HER2
									CID3586_TTGCCGTCATCTGGTA	0	0	0	CID3586	0	LumB_HER2
									CID3586_TTTCCTCAGGGATCTG	0	0	0	CID3586	0	LumB_HER2
									CID3586_CTGTGCTCAGTAAGCG	0	0	0	CID3586	0	LumB_HER2
									CID3586_TCCACACCACATGTGT	0	0	0	CID3586	0	LumB_HER2
									CID3586_TCTCATACACGGTAGA	0	0	0	CID3586	0	LumB_HER2
									CID3586_TGGCCAGGTTTAAGCC	0	0	0	CID3586	0	LumB_HER2
									CID3586_AAAGCAATCTGCCAGG	0	0	0	CID3586	0	LumB_HER2
									CID3586_AAAGTAGGTCACTGGC	0	0	0	CID3586	0	LumB_HER2
									CID3586_ACACCGGGTAAGTGTA	0	0	0	CID3586	0	LumB_HER2
									CID3586_AGACGTTAGTGTTAGA	0	0	0	CID3586	0	LumB_HER2
									CID3586_CCAGCGACATAAGACA	0	0	0	CID3586	0	LumB_HER2
									CID3586_GCTGCAGTCGTCACGG	0	0	0	CID3586	0	LumB_HER2
									CID3586_GTCAAGTAGACAGGCT	0	0	0	CID3586	0	LumB_HER2
									CID3586_TCAACGAAGGGATGGG	0	0	0	CID3586	0	LumB_HER2
									CID3586_TGAGAGGCAGACACTT	0	0	0	CID3586	0	LumB_HER2
									CID3586_AGGGATGGTAAGCACG	0	0	0	CID3586	0	LumB_HER2
									CID3586_CATCGGGTCATGTCTT	0	0	0	CID3586	0	LumB_HER2
									CID3586_ACGCCGAGTGAAAGAG	0	0	0	CID3586	0	LumB_HER2
									CID3586_AGGGAGTGTTATTCTC	0	0	0	CID3586	0	LumB_HER2
									CID3586_GAACATCAGAGTCTGG	0	0	0	CID3586	0	LumB_HER2
									CID3586_GCAGCCATCCTACAGA	0	0	0	CID3586	0	LumB_HER2
									CID3586_TCGCGTTTCCGTACAA	0	0	0	CID3586	0	LumB_HER2
									CID3586_GGCGACTAGTGAAGTT	0	0	0	CID3586	0	LumB_HER2
									CID3586_GTAACTGTCCTCGCAT	0	0	0	CID3586	0	LumB_HER2
									CID3586_GGTGAAGAGAACAATC	0	0	0	CID3586	0	LumB_HER2
									CID3586_TAGTTGGGTAAGGGCT	0	0	0	CID3586	0	LumB_HER2
									CID3586_TCTGAGAGTAGATTAG	0	0	0	CID3586	0	LumB_HER2
									CID3586_ATTATCCTCCCATTAT	0	0	0	CID3586	0	LumB_HER2
									CID3586_GATCTAGTCAGTACGT	0	0	0	CID3586	0	LumB_HER2
									CID3586_GGACAGAGTTACAGAA	0	0	0	CID3586	0	LumB_HER2
									CID3586_CAGCGACGTGGTCCGT	0	0	0	CID3586	0	LumB_HER2
									CID3586_GGAAAGCAGTTTGCGT	0	0	0	CID3586	0	LumB_HER2
									CID3586_TACACGAGTCTGGAGA	0	0	0	CID3586	0	LumB_HER2
									CID3586_AGTTGGTTCCATGAAC	0	0	0	CID3586	0	LumB_HER2
									CID3586_CGGAGTCGTCAACTGT	0	0	0	CID3586	0	LumB_HER2
									CID3586_GCAAACTAGGACACCA	0	0	0	CID3586	0	LumB_HER2
									CID3586_GGGATGACAGCGATCC	0	0	0	CID3586	0	LumB_HER2
									CID3586_GGGAGATTCTGCAGTA	0	0	0	CID3586	0	LumB_HER2
									CID3586_AACCATGAGACCTAGG	0	0	0	CID3586	0	LumB_HER2
									CID3586_AAGGCAGCAAATCCGT	0	0	0	CID3586	0	LumB_HER2
									CID3586_ACAGCCGGTACTCTCC	0	0	0	CID3586	0	LumB_HER2
									CID3586_ACTGCTCGTGAAAGAG	0	0	0	CID3586	0	LumB_HER2
									CID3586_AGCGTCGGTCTGGAGA	0	0	0	CID3586	0	LumB_HER2
									CID3586_CAAGGCCCATGCCCGA	0	0	0	CID3586	0	LumB_HER2
									CID3586_CTGTGCTTCATCGATG	0	0	0	CID3586	0	LumB_HER2
									CID3586_TTTACTGGTTGCGTTA	0	0	0	CID3586	0	LumB_HER2
									CID3586_AAAGTAGGTACGCACC	0	0	0	CID3586	0	LumB_HER2
									CID3586_TGCCAAATCTCCAACC	0	0	0	CID3586	0	LumB_HER2
									CID3586_AAAGCAAGTTCCGTCT	0	0	0	CID3586	0	LumB_HER2
									CID3586_AACACGTTCGATGAGG	0	0	0	CID3586	0	LumB_HER2
									CID3586_AACCATGAGTACCGGA	0	0	0	CID3586	0	LumB_HER2
									CID3586_AACCATGGTAAGTTCC	0	0	0	CID3586	0	LumB_HER2
									CID3586_AACCATGGTCTAGCGC	0	0	0	CID3586	0	LumB_HER2
									CID3586_AACCGCGGTCAATACC	0	0	0	CID3586	0	LumB_HER2
									CID3586_AACCGCGGTCTCCACT	0	0	0	CID3586	0	LumB_HER2
									CID3586_AACGTTGTCATCTGTT	0	0	0	CID3586	0	LumB_HER2
									CID3586_AACTCAGTCTGTCTCG	0	0	0	CID3586	0	LumB_HER2
									CID3586_AACTCTTGTTCACCTC	0	0	0	CID3586	0	LumB_HER2
									CID3586_AAGACCTGTGCGATAG	0	0	0	CID3586	0	LumB_HER2
									CID3586_AAGGCAGAGGTGCTTT	0	0	0	CID3586	0	LumB_HER2
									CID3586_AAGGTTCAGTCGCCGT	0	0	0	CID3586	0	LumB_HER2
									CID3586_AAGGTTCTCGGCTTGG	0	0	0	CID3586	0	LumB_HER2
									CID3586_AATCGGTTCATCGCTC	0	0	0	CID3586	0	LumB_HER2
									CID3586_ACACCCTGTCATCGGC	0	0	0	CID3586	0	LumB_HER2
									CID3586_ACACCGGCAAGCCTAT	0	0	0	CID3586	0	LumB_HER2
									CID3586_ACAGCCGAGCATCATC	0	0	0	CID3586	0	LumB_HER2
									CID3586_ACCAGTAAGTGACTCT	0	0	0	CID3586	0	LumB_HER2
									CID3586_ACCCACTGTCTCTCTG	0	0	0	CID3586	0	LumB_HER2
									CID3586_ACCGTAAAGCAGACTG	0	0	0	CID3586	0	LumB_HER2
									CID3586_ACCGTAAGTGGCAAAC	0	0	0	CID3586	0	LumB_HER2
									CID3586_ACGAGCCTCAGAGGTG	0	0	0	CID3586	0	LumB_HER2
									CID3586_ACGATACTCACTTACT	0	0	0	CID3586	0	LumB_HER2
									CID3586_ACGCCGAAGTGTACTC	0	0	0	CID3586	0	LumB_HER2
									CID3586_ACGGAGATCTCGGACG	0	0	0	CID3586	0	LumB_HER2
									CID3586_ACGGCCAGTGTGCCTG	0	0	0	CID3586	0	LumB_HER2
									CID3586_ACGTCAAAGGTTCCTA	0	0	0	CID3586	0	LumB_HER2
									CID3586_ACGTCAAGTGATGTCT	0	0	0	CID3586	0	LumB_HER2
									CID3586_ACTATCTAGATCCTGT	0	0	0	CID3586	0	LumB_HER2
									CID3586_ACTGATGAGAAACGAG	0	0	0	CID3586	0	LumB_HER2
									CID3586_ACTGTCCCAGGGTACA	0	0	0	CID3586	0	LumB_HER2
									CID3586_AGACGTTCACAGTCGC	0	0	0	CID3586	0	LumB_HER2
									CID3586_AGAGCGATCAACGAAA	0	0	0	CID3586	0	LumB_HER2
									CID3586_AGAGTGGTCTGCCAGG	0	0	0	CID3586	0	LumB_HER2
									CID3586_AGATTGCAGTTCGATC	0	0	0	CID3586	0	LumB_HER2
									CID3586_AGCAGCCTCCACTCCA	0	0	0	CID3586	0	LumB_HER2
									CID3586_AGCATACTCCTCGCAT	0	0	0	CID3586	0	LumB_HER2
									CID3586_AGCGGTCAGATGTGTA	0	0	0	CID3586	0	LumB_HER2
									CID3586_AGCGTATCAATGAAAC	0	0	0	CID3586	0	LumB_HER2
									CID3586_AGCGTCGAGGCTCAGA	0	0	0	CID3586	0	LumB_HER2
									CID3586_AGCGTCGGTTCCGTCT	0	0	0	CID3586	0	LumB_HER2
									CID3586_AGGGATGGTACCGTAT	0	0	0	CID3586	0	LumB_HER2
									CID3586_AGGGATGTCAACGGGA	0	0	0	CID3586	0	LumB_HER2
									CID3586_AGGGATGTCTGAGGGA	0	0	0	CID3586	0	LumB_HER2
									CID3586_AGTAGTCCAATGGAAT	0	0	0	CID3586	0	LumB_HER2
									CID3586_AGTAGTCTCCTGCTTG	0	0	0	CID3586	0	LumB_HER2
									CID3586_AGTTGGTGTCTAGGTT	0	0	0	CID3586	0	LumB_HER2
									CID3586_ATCATCTAGTCAAGGC	0	0	0	CID3586	0	LumB_HER2
									CID3586_ATCCACCAGTTAGCGG	0	0	0	CID3586	0	LumB_HER2
									CID3586_ATCGAGTTCATCGATG	0	0	0	CID3586	0	LumB_HER2
									CID3586_ATCTGCCCAGCGTTCG	0	0	0	CID3586	0	LumB_HER2
									CID3586_ATGGGAGAGCTACCTA	0	0	0	CID3586	0	LumB_HER2
									CID3586_ATGTGTGAGAATGTGT	0	0	0	CID3586	0	LumB_HER2
									CID3586_ATGTGTGAGTCAAGCG	0	0	0	CID3586	0	LumB_HER2
									CID3586_ATGTGTGAGTGCCATT	0	0	0	CID3586	0	LumB_HER2
									CID3586_ATTACTCAGCACAGGT	0	0	0	CID3586	0	LumB_HER2
									CID3586_ATTCTACAGGATGGAA	0	0	0	CID3586	0	LumB_HER2
									CID3586_ATTTCTGTCTTGCAAG	0	0	0	CID3586	0	LumB_HER2
									CID3586_CAACCTCAGCTAAGAT	0	0	0	CID3586	0	LumB_HER2
									CID3586_CAAGAAAAGAAGGTTT	0	0	0	CID3586	0	LumB_HER2
									CID3586_CAAGGCCAGGTAGCCA	0	0	0	CID3586	0	LumB_HER2
									CID3586_CAAGGCCGTGACAAAT	0	0	0	CID3586	0	LumB_HER2
									CID3586_CAAGTTGTCAATCTCT	0	0	0	CID3586	0	LumB_HER2
									CID3586_CACACAAAGGCGCTCT	0	0	0	CID3586	0	LumB_HER2
									CID3586_CACACCTAGTCTCAAC	0	0	0	CID3586	0	LumB_HER2
									CID3586_CACACCTGTGTTGAGG	0	0	0	CID3586	0	LumB_HER2
									CID3586_CACATTTTCCCGACTT	0	0	0	CID3586	0	LumB_HER2
									CID3586_CACCTTGAGCCACGCT	0	0	0	CID3586	0	LumB_HER2
									CID3586_CACTCCACAAGGTGTG	0	0	0	CID3586	0	LumB_HER2
									CID3586_CACTCCATCAGGTAAA	0	0	0	CID3586	0	LumB_HER2
									CID3586_CAGAGAGTCAACCATG	0	0	0	CID3586	0	LumB_HER2
									CID3586_CAGATCAGTTTGCATG	0	0	0	CID3586	0	LumB_HER2
									CID3586_CAGCCGAGTCTCAACA	0	0	0	CID3586	0	LumB_HER2
									CID3586_CAGCTAATCGTCACGG	0	0	0	CID3586	0	LumB_HER2
									CID3586_CAGCTGGAGACCGGAT	0	0	0	CID3586	0	LumB_HER2
									CID3586_CAGCTGGGTGCAGGTA	0	0	0	CID3586	0	LumB_HER2
									CID3586_CAGTAACCATGAACCT	0	0	0	CID3586	0	LumB_HER2
									CID3586_CAGTCCTCATTGGTAC	0	0	0	CID3586	0	LumB_HER2
									CID3586_CATATTCCAGCGTTCG	0	0	0	CID3586	0	LumB_HER2
									CID3586_CATCGGGTCCCTGACT	0	0	0	CID3586	0	LumB_HER2
									CID3586_CATGCCTAGCTAAACA	0	0	0	CID3586	0	LumB_HER2
									CID3586_CATGCCTGTGCAACTT	0	0	0	CID3586	0	LumB_HER2
									CID3586_CATGGCGCACAGACTT	0	0	0	CID3586	0	LumB_HER2
									CID3586_CATTATCAGAGCTGGT	0	0	0	CID3586	0	LumB_HER2
									CID3586_CATTCGCAGACAATAC	0	0	0	CID3586	0	LumB_HER2
									CID3586_CATTCGCTCTGCTTGC	0	0	0	CID3586	0	LumB_HER2
									CID3586_CCACTACCAACGATGG	0	0	0	CID3586	0	LumB_HER2
									CID3586_CCATGTCAGCGCTTAT	0	0	0	CID3586	0	LumB_HER2
									CID3586_CCATGTCTCGCGGATC	0	0	0	CID3586	0	LumB_HER2
									CID3586_CCATTCGAGACCCACC	0	0	0	CID3586	0	LumB_HER2
									CID3586_CCATTCGGTCGTCTTC	0	0	0	CID3586	0	LumB_HER2
									CID3586_CCCAGTTTCTGCGACG	0	0	0	CID3586	0	LumB_HER2
									CID3586_CCGTACTAGGCAAAGA	0	0	0	CID3586	0	LumB_HER2
									CID3586_CCGTGGACAATACGCT	0	0	0	CID3586	0	LumB_HER2
									CID3586_CCGTGGAGTTCCACTC	0	0	0	CID3586	0	LumB_HER2
									CID3586_CCGTTCATCCTGCTTG	0	0	0	CID3586	0	LumB_HER2
									CID3586_CCTACACAGCTACCTA	0	0	0	CID3586	0	LumB_HER2
									CID3586_CCTAGCTGTTGAGGTG	0	0	0	CID3586	0	LumB_HER2
									CID3586_CCTAGCTTCTTGTTTG	0	0	0	CID3586	0	LumB_HER2
									CID3586_CCTATTATCTCACATT	0	0	0	CID3586	0	LumB_HER2
									CID3586_CCTCTGAGTCGCATAT	0	0	0	CID3586	0	LumB_HER2
									CID3586_CGACTTCTCTTGTATC	0	0	0	CID3586	0	LumB_HER2
									CID3586_CGAGAAGGTGATGTGG	0	0	0	CID3586	0	LumB_HER2
									CID3586_CGAGCCAAGGCCCGTT	0	0	0	CID3586	0	LumB_HER2
									CID3586_CGAGCCAGTTAGATGA	0	0	0	CID3586	0	LumB_HER2
									CID3586_CGAGCCATCTCGGACG	0	0	0	CID3586	0	LumB_HER2
									CID3586_CGATCGGTCAGCAACT	0	0	0	CID3586	0	LumB_HER2
									CID3586_CGCGGTAAGCATCATC	0	0	0	CID3586	0	LumB_HER2
									CID3586_CGCGTTTAGCGATTCT	0	0	0	CID3586	0	LumB_HER2
									CID3586_CGCTATCCACCAGGTC	0	0	0	CID3586	0	LumB_HER2
									CID3586_CGCTGGAAGTACACCT	0	0	0	CID3586	0	LumB_HER2
									CID3586_CGCTTCACATTGGCGC	0	0	0	CID3586	0	LumB_HER2
									CID3586_CGCTTCATCATAACCG	0	0	0	CID3586	0	LumB_HER2
									CID3586_CGGACACTCTAACGGT	0	0	0	CID3586	0	LumB_HER2
									CID3586_CGGACTGTCGCGTAGC	0	0	0	CID3586	0	LumB_HER2
									CID3586_CGGAGTCCAATAGCAA	0	0	0	CID3586	0	LumB_HER2
									CID3586_CGGCTAGAGCCACGTC	0	0	0	CID3586	0	LumB_HER2
									CID3586_CGGCTAGCAGACGTAG	0	0	0	CID3586	0	LumB_HER2
									CID3586_CGGCTAGGTTCCACAA	0	0	0	CID3586	0	LumB_HER2
									CID3586_CGGGTCAGTATGAATG	0	0	0	CID3586	0	LumB_HER2
									CID3586_CGTAGGCGTAGCTAAA	0	0	0	CID3586	0	LumB_HER2
									CID3586_CGTCAGGGTATAAACG	0	0	0	CID3586	0	LumB_HER2
									CID3586_CGTCCATTCCAAAGTC	0	0	0	CID3586	0	LumB_HER2
									CID3586_CGTGTAAAGTAGCGGT	0	0	0	CID3586	0	LumB_HER2
									CID3586_CGTGTCTGTAGAGTGC	0	0	0	CID3586	0	LumB_HER2
									CID3586_CGTTGGGCAGGACCCT	0	0	0	CID3586	0	LumB_HER2
									CID3586_CTAACTTAGCGTAGTG	0	0	0	CID3586	0	LumB_HER2
									CID3586_CTAACTTTCTGTCTCG	0	0	0	CID3586	0	LumB_HER2
									CID3586_CTACACCAGCGGCTTC	0	0	0	CID3586	0	LumB_HER2
									CID3586_CTAGCCTAGGAGTTTA	0	0	0	CID3586	0	LumB_HER2
									CID3586_CTCACACTCCCAGGTG	0	0	0	CID3586	0	LumB_HER2
									CID3586_CTCAGAACACGAAATA	0	0	0	CID3586	0	LumB_HER2
									CID3586_CTCGAGGGTAAGTGTA	0	0	0	CID3586	0	LumB_HER2
									CID3586_CTCGGAGGTGGCGAAT	0	0	0	CID3586	0	LumB_HER2
									CID3586_CTCGGGAGTTCACCTC	0	0	0	CID3586	0	LumB_HER2
									CID3586_CTCGTACTCGTATCAG	0	0	0	CID3586	0	LumB_HER2
									CID3586_CTCGTCAAGTGGAGTC	0	0	0	CID3586	0	LumB_HER2
									CID3586_CTCTAATGTTCAGCGC	0	0	0	CID3586	0	LumB_HER2
									CID3586_CTCTACGGTCTCATCC	0	0	0	CID3586	0	LumB_HER2
									CID3586_CTCTGGTAGCAAATCA	0	0	0	CID3586	0	LumB_HER2
									CID3586_CTGAAGTCATCGGACC	0	0	0	CID3586	0	LumB_HER2
									CID3586_CTGCCTACATAGAAAC	0	0	0	CID3586	0	LumB_HER2
									CID3586_CTGCGGATCCCTCAGT	0	0	0	CID3586	0	LumB_HER2
									CID3586_CTGCTGTCATTAGGCT	0	0	0	CID3586	0	LumB_HER2
									CID3586_CTGCTGTGTAAACGCG	0	0	0	CID3586	0	LumB_HER2
									CID3586_CTGGTCTGTTGATTCG	0	0	0	CID3586	0	LumB_HER2
									CID3586_CTGTTTAGTATAGGGC	0	0	0	CID3586	0	LumB_HER2
									CID3586_CTTAACTAGCTCCTTC	0	0	0	CID3586	0	LumB_HER2
									CID3586_CTTAACTGTGATGTGG	0	0	0	CID3586	0	LumB_HER2
									CID3586_CTTGGCTAGTCATCCA	0	0	0	CID3586	0	LumB_HER2
									CID3586_CTTTGCGAGCTCCTTC	0	0	0	CID3586	0	LumB_HER2
									CID3586_GAAACTCAGTACATGA	0	0	0	CID3586	0	LumB_HER2
									CID3586_GAACGGATCCACGACG	0	0	0	CID3586	0	LumB_HER2
									CID3586_GAAGCAGGTTGCGTTA	0	0	0	CID3586	0	LumB_HER2
									CID3586_GACCAATGTGCAACTT	0	0	0	CID3586	0	LumB_HER2
									CID3586_GACCTGGAGATCTGAA	0	0	0	CID3586	0	LumB_HER2
									CID3586_GACCTGGCATCGGACC	0	0	0	CID3586	0	LumB_HER2
									CID3586_GACGCGTAGCCCAATT	0	0	0	CID3586	0	LumB_HER2
									CID3586_GACGCGTTCGAACTGT	0	0	0	CID3586	0	LumB_HER2
									CID3586_GACGTGCCAGGTGCCT	0	0	0	CID3586	0	LumB_HER2
									CID3586_GACTGCGAGTGGTAGC	0	0	0	CID3586	0	LumB_HER2
									CID3586_GAGCAGACAAGTTAAG	0	0	0	CID3586	0	LumB_HER2
									CID3586_GAGCAGAGTTTAGCTG	0	0	0	CID3586	0	LumB_HER2
									CID3586_GAGGTGACACAACGTT	0	0	0	CID3586	0	LumB_HER2
									CID3586_GAGTCCGGTGCTCTTC	0	0	0	CID3586	0	LumB_HER2
									CID3586_GATCGATCAACGATGG	0	0	0	CID3586	0	LumB_HER2
									CID3586_GATCGATGTGTTAAGA	0	0	0	CID3586	0	LumB_HER2
									CID3586_GATGAAACAATGACCT	0	0	0	CID3586	0	LumB_HER2
									CID3586_GATGAGGAGAATTCCC	0	0	0	CID3586	0	LumB_HER2
									CID3586_GATGCTAAGTCTCGGC	0	0	0	CID3586	0	LumB_HER2
									CID3586_GCAAACTCAAAGTGCG	0	0	0	CID3586	0	LumB_HER2
									CID3586_GCAAACTTCCACGTGG	0	0	0	CID3586	0	LumB_HER2
									CID3586_GCAATCAAGTACTTGC	0	0	0	CID3586	0	LumB_HER2
									CID3586_GCACATAAGAAGGACA	0	0	0	CID3586	0	LumB_HER2
									CID3586_GCACATAAGCTAGTGG	0	0	0	CID3586	0	LumB_HER2
									CID3586_GCAGCCAGTTCCAACA	0	0	0	CID3586	0	LumB_HER2
									CID3586_GCATGCGTCATGTCTT	0	0	0	CID3586	0	LumB_HER2
									CID3586_GCCAAATCATGCAATC	0	0	0	CID3586	0	LumB_HER2
									CID3586_GCCAAATGTCCAGTAT	0	0	0	CID3586	0	LumB_HER2
									CID3586_GCCAAATGTCCGAGTC	0	0	0	CID3586	0	LumB_HER2
									CID3586_GCGAGAAAGTACGCCC	0	0	0	CID3586	0	LumB_HER2
									CID3586_GCGAGAAGTACAAGTA	0	0	0	CID3586	0	LumB_HER2
									CID3586_GCGCAACTCATTGCCC	0	0	0	CID3586	0	LumB_HER2
									CID3586_GCGCAGTAGGCGATAC	0	0	0	CID3586	0	LumB_HER2
									CID3586_GCGCCAATCTATCCCG	0	0	0	CID3586	0	LumB_HER2
									CID3586_GCTCCTACAACGATCT	0	0	0	CID3586	0	LumB_HER2
									CID3586_GCTCCTATCCTCGCAT	0	0	0	CID3586	0	LumB_HER2
									CID3586_GCTCTGTAGTGTACTC	0	0	0	CID3586	0	LumB_HER2
									CID3586_GCTGCGAGTTTGGCGC	0	0	0	CID3586	0	LumB_HER2
									CID3586_GCTTGAAGTCCATCCT	0	0	0	CID3586	0	LumB_HER2
									CID3586_GGAATAAGTTCACGGC	0	0	0	CID3586	0	LumB_HER2
									CID3586_GGACAAGCATAACCTG	0	0	0	CID3586	0	LumB_HER2
									CID3586_GGACAAGGTTCCGTCT	0	0	0	CID3586	0	LumB_HER2
									CID3586_GGACAGACAAACTGCT	0	0	0	CID3586	0	LumB_HER2
									CID3586_GGATGTTAGCCCAACC	0	0	0	CID3586	0	LumB_HER2
									CID3586_GGATGTTCAAGAGTCG	0	0	0	CID3586	0	LumB_HER2
									CID3586_GGATGTTCACAGCGTC	0	0	0	CID3586	0	LumB_HER2
									CID3586_GGATGTTCATACGCCG	0	0	0	CID3586	0	LumB_HER2
									CID3586_GGATTACTCGTCTGAA	0	0	0	CID3586	0	LumB_HER2
									CID3586_GGCAATTAGCGACGTA	0	0	0	CID3586	0	LumB_HER2
									CID3586_GGCCGATGTTGGGACA	0	0	0	CID3586	0	LumB_HER2
									CID3586_GGCGACTCACTGTGTA	0	0	0	CID3586	0	LumB_HER2
									CID3586_GGCGTGTGTGAAAGAG	0	0	0	CID3586	0	LumB_HER2
									CID3586_GGCTCGACACTATCTT	0	0	0	CID3586	0	LumB_HER2
									CID3586_GGCTCGATCTGGTTCC	0	0	0	CID3586	0	LumB_HER2
									CID3586_GGCTGGTGTCATCCCT	0	0	0	CID3586	0	LumB_HER2
									CID3586_GGGACCTTCAGGTTCA	0	0	0	CID3586	0	LumB_HER2
									CID3586_GGGAGATCACACGCTG	0	0	0	CID3586	0	LumB_HER2
									CID3586_GGGATGACATGCAACT	0	0	0	CID3586	0	LumB_HER2
									CID3586_GGGCACTGTTAGATGA	0	0	0	CID3586	0	LumB_HER2
									CID3586_GGGTCTGGTTTGCATG	0	0	0	CID3586	0	LumB_HER2
									CID3586_GGGTTGCAGCGTCAAG	0	0	0	CID3586	0	LumB_HER2
									CID3586_GGGTTGCCAATGGAGC	0	0	0	CID3586	0	LumB_HER2
									CID3586_GGTATTGAGAACTCGG	0	0	0	CID3586	0	LumB_HER2
									CID3586_GGTATTGAGCCAGAAC	0	0	0	CID3586	0	LumB_HER2
									CID3586_GGTATTGCAGTCGTGC	0	0	0	CID3586	0	LumB_HER2
									CID3586_GGTGAAGTCACAGTAC	0	0	0	CID3586	0	LumB_HER2
									CID3586_GGTGTTACATAAGACA	0	0	0	CID3586	0	LumB_HER2
									CID3586_GGTGTTATCCAAGTAC	0	0	0	CID3586	0	LumB_HER2
									CID3586_GTACTCCGTACTCGCG	0	0	0	CID3586	0	LumB_HER2
									CID3586_GTAGGCCTCCATGCTC	0	0	0	CID3586	0	LumB_HER2
									CID3586_GTATCTTCACTACAGT	0	0	0	CID3586	0	LumB_HER2
									CID3586_GTCACAAAGACTGGGT	0	0	0	CID3586	0	LumB_HER2
									CID3586_GTCACAAGTCAAGCGA	0	0	0	CID3586	0	LumB_HER2
									CID3586_GTCACAAGTCCAACTA	0	0	0	CID3586	0	LumB_HER2
									CID3586_GTCATTTAGAAACGCC	0	0	0	CID3586	0	LumB_HER2
									CID3586_GTCATTTCAAAGAATC	0	0	0	CID3586	0	LumB_HER2
									CID3586_GTCATTTGTATAGTAG	0	0	0	CID3586	0	LumB_HER2
									CID3586_GTCCTCAAGTATGACA	0	0	0	CID3586	0	LumB_HER2
									CID3586_GTCGGGTCAGCCTTGG	0	0	0	CID3586	0	LumB_HER2
									CID3586_GTCGTAACATGTAAGA	0	0	0	CID3586	7	LumB_HER2
									CID3586_GTGAAGGTCCTCGCAT	0	0	0	CID3586	0	LumB_HER2
									CID3586_GTGCATACACCAGGTC	0	0	0	CID3586	0	LumB_HER2
									CID3586_GTGCGGTCACCCAGTG	0	0	0	CID3586	0	LumB_HER2
									CID3586_GTGCGGTTCCCACTTG	0	0	0	CID3586	0	LumB_HER2
									CID3586_GTGTGCGTCAGTGTTG	0	0	0	CID3586	0	LumB_HER2
									CID3586_GTGTGCGTCGAGCCCA	0	0	0	CID3586	0	LumB_HER2
									CID3586_GTGTTAGTCTATCCCG	0	0	0	CID3586	0	LumB_HER2
									CID3586_GTTAAGCCAAGGGTCA	0	0	0	CID3586	0	LumB_HER2
									CID3586_GTTAAGCTCTCGATGA	0	0	0	CID3586	0	LumB_HER2
									CID3586_GTTCATTCATCAGTCA	0	0	0	CID3586	0	LumB_HER2
									CID3586_TAAACCGGTCGCGAAA	0	0	0	CID3586	0	LumB_HER2
									CID3586_TAAGCGTAGAGCTATA	0	0	0	CID3586	0	LumB_HER2
									CID3586_TAAGCGTAGAGTACCG	0	0	0	CID3586	0	LumB_HER2
									CID3586_TAAGCGTAGGACGAAA	0	0	0	CID3586	0	LumB_HER2
									CID3586_TAAGCGTAGGATATAC	0	0	0	CID3586	0	LumB_HER2
									CID3586_TAAGCGTCAGAGTGTG	0	0	0	CID3586	0	LumB_HER2
									CID3586_TACAGTGGTCCTGCTT	0	0	0	CID3586	0	LumB_HER2
									CID3586_TACTCGCTCAACTCTT	0	0	0	CID3586	0	LumB_HER2
									CID3586_TACTTGTAGTGGCACA	0	0	0	CID3586	0	LumB_HER2
									CID3586_TAGACCACAGCGATCC	0	0	0	CID3586	0	LumB_HER2
									CID3586_TAGCCGGAGGACTGGT	0	0	0	CID3586	0	LumB_HER2
									CID3586_TAGGCATGTTAAGAAC	0	0	0	CID3586	0	LumB_HER2
									CID3586_TAGTGGTCAGTACACT	0	0	0	CID3586	0	LumB_HER2
									CID3586_TATCAGGCATTGCGGC	0	0	0	CID3586	0	LumB_HER2
									CID3586_TATCAGGTCACCGTAA	0	0	0	CID3586	0	LumB_HER2
									CID3586_TATCTCACAGGGTACA	0	0	0	CID3586	0	LumB_HER2
									CID3586_TATGCCCAGTTTCCTT	0	0	0	CID3586	0	LumB_HER2
									CID3586_TATGCCCCAATCAGAA	0	0	0	CID3586	0	LumB_HER2
									CID3586_TCAACGAAGAAGATTC	0	0	0	CID3586	0	LumB_HER2
									CID3586_TCAACGATCAACGCTA	0	0	0	CID3586	0	LumB_HER2
									CID3586_TCAATCTAGCCTATGT	0	0	0	CID3586	0	LumB_HER2
									CID3586_TCACAAGCATGACGGA	0	0	0	CID3586	0	LumB_HER2
									CID3586_TCACAAGTCGTCCGTT	0	0	0	CID3586	0	LumB_HER2
									CID3586_TCAGCTCTCTCGTTTA	0	0	0	CID3586	0	LumB_HER2
									CID3586_TCAGGTATCTGATACG	0	0	0	CID3586	0	LumB_HER2
									CID3586_TCATTACAGTCCAGGA	0	0	0	CID3586	0	LumB_HER2
									CID3586_TCATTACTCTCACATT	0	0	0	CID3586	0	LumB_HER2
									CID3586_TCGCGTTTCGCAAGCC	0	0	0	CID3586	0	LumB_HER2
									CID3586_TCGGGACAGAATCTCC	0	0	0	CID3586	0	LumB_HER2
									CID3586_TCGGTAAAGTATCTCG	0	0	0	CID3586	0	LumB_HER2
									CID3586_TCGTACCAGCTGAAAT	0	0	0	CID3586	0	LumB_HER2
									CID3586_TCGTAGAGTCAAAGCG	0	0	0	CID3586	0	LumB_HER2
									CID3586_TCTCTAAAGTAGATGT	0	0	0	CID3586	0	LumB_HER2
									CID3586_TCTCTAAGTTGAGGTG	0	0	0	CID3586	0	LumB_HER2
									CID3586_TCTGGAAAGGCTAGGT	0	0	0	CID3586	0	LumB_HER2
									CID3586_TCTTCGGAGCTGCCCA	0	0	0	CID3586	0	LumB_HER2
									CID3586_TCTTCGGTCAGCACAT	0	0	0	CID3586	0	LumB_HER2
									CID3586_TCTTTCCCAATGGATA	0	0	0	CID3586	0	LumB_HER2
									CID3586_TGAAAGAAGTGGAGTC	0	0	0	CID3586	0	LumB_HER2
									CID3586_TGACAACGTACCGGCT	0	0	0	CID3586	0	LumB_HER2
									CID3586_TGACGGCCATACAGCT	0	0	0	CID3586	0	LumB_HER2
									CID3586_TGACTAGGTGGTACAG	0	0	0	CID3586	0	LumB_HER2
									CID3586_TGACTAGTCCCATTAT	0	0	0	CID3586	0	LumB_HER2
									CID3586_TGACTTTAGGCGACAT	0	0	0	CID3586	0	LumB_HER2
									CID3586_TGAGAGGGTCAAGCGA	0	0	0	CID3586	0	LumB_HER2
									CID3586_TGAGGGAAGCGTGAAC	0	0	0	CID3586	0	LumB_HER2
									CID3586_TGCCAAATCAACCAAC	0	0	0	CID3586	0	LumB_HER2
									CID3586_TGCGCAGCAGCTGTGC	0	0	0	CID3586	0	LumB_HER2
									CID3586_TGCGTGGTCTGACCTC	0	0	0	CID3586	0	LumB_HER2
									CID3586_TGCTGCTCACACATGT	0	0	0	CID3586	0	LumB_HER2
									CID3586_TGGCCAGAGGCCCTTG	0	0	0	CID3586	0	LumB_HER2
									CID3586_TGGCCAGTCCTTTACA	0	0	0	CID3586	0	LumB_HER2
									CID3586_TGGCGCAGTACTCAAC	0	0	0	CID3586	0	LumB_HER2
									CID3586_TGGCGCAGTAGATTAG	0	0	0	CID3586	0	LumB_HER2
									CID3586_TGGCTGGCAGGGTACA	0	0	0	CID3586	0	LumB_HER2
									CID3586_TGGCTGGTCCAACCAA	0	0	0	CID3586	0	LumB_HER2
									CID3586_TGGGCGTAGTTATCGC	0	0	0	CID3586	0	LumB_HER2
									CID3586_TGGTTAGAGAGAACAG	0	0	0	CID3586	0	LumB_HER2
									CID3586_TGTGGTATCCTAGTGA	0	0	0	CID3586	0	LumB_HER2
									CID3586_TGTGTTTGTCCAGTAT	0	0	0	CID3586	0	LumB_HER2
									CID3586_TGTGTTTTCGCAGGCT	0	0	0	CID3586	0	LumB_HER2
									CID3586_TTAACTCGTATTCTCT	0	0	0	CID3586	0	LumB_HER2
									CID3586_TTATGCTCAGCCACCA	0	0	0	CID3586	0	LumB_HER2
									CID3586_TTCCCAGGTATATGAG	0	0	0	CID3586	0	LumB_HER2
									CID3586_TTCCCAGGTTGATTGC	0	0	0	CID3586	0	LumB_HER2
									CID3586_TTCGAAGAGACATAAC	0	0	0	CID3586	0	LumB_HER2
									CID3586_TTCGGTCAGCTAGGCA	0	0	0	CID3586	0	LumB_HER2
									CID3586_TTCGGTCCAAGTCATC	0	0	0	CID3586	0	LumB_HER2
									CID3586_TTCTTAGAGCTGTTCA	0	0	0	CID3586	0	LumB_HER2
									CID3586_TTCTTAGTCGGAAATA	0	0	0	CID3586	0	LumB_HER2
									CID3586_TTGCGTCCAAACCTAC	0	0	0	CID3586	0	LumB_HER2
									CID3586_TTGGAACCAGTGGAGT	0	0	0	CID3586	0	LumB_HER2
									CID3586_TTGTAGGTCCTGCCAT	0	0	0	CID3586	0	LumB_HER2
									CID3586_TTTACTGGTTGAGGTG	0	0	0	CID3586	0	LumB_HER2
									CID3586_TTTCCTCGTCAAGCGA	0	0	0	CID3586	0	LumB_HER2
									CID3586_TTTCCTCTCGTGGACC	0	0	0	CID3586	0	LumB_HER2
									CID3586_AGCCTAATCGTCGTTC	0	0	0	CID3586	0	LumB_HER2
									CID3586_CTGTTTAGTTCATGGT	0	0	0	CID3586	0	LumB_HER2
									CID3586_CAGCCGACAACACGCC	0	0	0	CID3586	0	LumB_HER2
									CID3586_CAGCATAGTTATGCGT	0	0	0	CID3586	0	LumB_HER2
									CID3586_GATCGATGTTAGGGTG	0	0	0	CID3586	0	LumB_HER2
									CID3586_TCCACACTCCCTCAGT	0	0	0	CID3586	0	LumB_HER2
									CID3586_CCTACCATCTCGTATT	0	0	0	CID3586	0	LumB_HER2
									CID3586_CTGATAGCAGTATGCT	0	0	0	CID3586	0	LumB_HER2
									CID3586_TCAGGATAGCTAAGAT	0	0	0	CID3586	0	LumB_HER2
									CID3586_CGATGTACAGCTGCAC	0	0	0	CID3586	0	LumB_HER2
									CID3586_TCGCGTTGTGTGCGTC	0	0	0	CID3586	0	LumB_HER2
									CID3586_GGATGTTCAAAGAATC	0	0	0	CID3586	0	LumB_HER2
									CID3586_TACCTTAAGGAGCGTT	0	0	0	CID3586	0	LumB_HER2
									CID3586_ATCGAGTTCGGAATCT	0	0	0	CID3586	0	LumB_HER2
									CID3586_GAACCTAGTTTGGGCC	0	0	0	CID3586	0	LumB_HER2
									CID3586_TGGCGCAAGTGTTAGA	0	0	0	CID3586	0	LumB_HER2
									CID3586_AACCATGGTCTTCTCG	0	0	0	CID3586	0	LumB_HER2
									CID3586_GAAACTCAGGAGTCTG	0	0	0	CID3586	0	LumB_HER2
									CID3586_GGTGAAGAGCTGCAAG	0	0	0	CID3586	0	LumB_HER2
									CID3586_TACTTACAGTCTCAAC	0	0	0	CID3586	0	LumB_HER2
									CID3586_TCGCGAGTCTTCATGT	0	0	0	CID3586	0	LumB_HER2
									CID3586_AGATCTGTCTTGTCAT	0	0	0	CID3586	0	LumB_HER2
									CID3586_CTCTACGTCTTCCTTC	0	0	0	CID3586	0	LumB_HER2
									CID3586_GTTTCTAAGGGATACC	0	0	0	CID3586	0	LumB_HER2
									CID3586_TGTATTCTCATGTAGC	0	0	0	CID3586	0	LumB_HER2
									CID3586_AAAGATGCATTGCGGC	0	0	0	CID3586	0	LumB_HER2
									CID3586_AAAGTAGAGATGAGAG	0	0	0	CID3586	0	LumB_HER2
									CID3586_AAATGCCAGAACAACT	0	0	0	CID3586	0	LumB_HER2
									CID3586_AACGTTGAGAGGTTAT	0	0	0	CID3586	0	LumB_HER2
									CID3586_AACGTTGTCTACTATC	0	0	0	CID3586	0	LumB_HER2
									CID3586_AACTCCCTCGCCTGTT	0	0	0	CID3586	0	LumB_HER2
									CID3586_AACTCTTCAGTCAGAG	0	0	0	CID3586	0	LumB_HER2
									CID3586_AACTGGTTCCGTTGCT	0	0	0	CID3586	0	LumB_HER2
									CID3586_AACTGGTTCCTCTAGC	0	0	0	CID3586	0	LumB_HER2
									CID3586_AACTTTCAGTACACCT	0	0	0	CID3586	0	LumB_HER2
									CID3586_AAGCCGCGTACTTAGC	0	0	0	CID3586	0	LumB_HER2
									CID3586_AAGGTTCTCCGCGTTT	0	0	0	CID3586	0	LumB_HER2
									CID3586_AATCCAGTCAACCAAC	0	0	0	CID3586	0	LumB_HER2
									CID3586_AATCGGTGTTGAACTC	0	0	0	CID3586	0	LumB_HER2
									CID3586_ACACCCTGTCCGCTGA	0	0	0	CID3586	0	LumB_HER2
									CID3586_ACACCCTTCCGCAGTG	0	0	0	CID3586	0	LumB_HER2
									CID3586_ACACCGGAGCAATCTC	0	0	0	CID3586	0	LumB_HER2
									CID3586_ACACCGGTCCGTTGCT	0	0	0	CID3586	0	LumB_HER2
									CID3586_ACAGCTAGTTGCGTTA	0	0	0	CID3586	0	LumB_HER2
									CID3586_ACATACGGTACGCACC	0	0	0	CID3586	0	LumB_HER2
									CID3586_ACATACGGTCTGCCAG	0	0	0	CID3586	0	LumB_HER2
									CID3586_ACATCAGGTGTCGCTG	0	0	0	CID3586	0	LumB_HER2
									CID3586_ACCAGTACATATGAGA	0	0	0	CID3586	0	LumB_HER2
									CID3586_ACCCACTAGCGATGAC	0	0	0	CID3586	0	LumB_HER2
									CID3586_ACGAGCCTCGAATGGG	0	0	0	CID3586	0	LumB_HER2
									CID3586_ACGAGCCTCTCCTATA	0	0	0	CID3586	0	LumB_HER2
									CID3586_ACGAGGAAGACGCTTT	0	0	0	CID3586	0	LumB_HER2
									CID3586_ACGAGGATCATTCACT	0	0	0	CID3586	0	LumB_HER2
									CID3586_ACGAGGATCCCAACGG	0	0	0	CID3586	0	LumB_HER2
									CID3586_ACGCAGCAGCTGAAAT	0	0	0	CID3586	0	LumB_HER2
									CID3586_ACGCCAGGTATAAACG	0	0	0	CID3586	0	LumB_HER2
									CID3586_ACGCCAGGTTGACGTT	0	0	0	CID3586	0	LumB_HER2
									CID3586_ACGGCCATCTTCCTTC	0	0	0	CID3586	0	LumB_HER2
									CID3586_ACGGGTCCATGTTCCC	0	0	0	CID3586	0	LumB_HER2
									CID3586_ACTGAGTTCGGCTTGG	0	0	0	CID3586	0	LumB_HER2
									CID3586_ACTGTCCTCCAGATCA	0	0	0	CID3586	0	LumB_HER2
									CID3586_ACTTGTTCAAAGCAAT	0	0	0	CID3586	0	LumB_HER2
									CID3586_ACTTTCATCCTTTACA	0	0	0	CID3586	0	LumB_HER2
									CID3586_AGAATAGAGTATGACA	0	0	0	CID3586	0	LumB_HER2
									CID3586_AGAATAGCATCTGGTA	0	0	0	CID3586	0	LumB_HER2
									CID3586_AGAATAGGTGTTCTTT	0	0	0	CID3586	0	LumB_HER2
									CID3586_AGCTCCTCATCAGTCA	0	0	0	CID3586	0	LumB_HER2
									CID3586_AGCTCTCAGATATACG	0	0	0	CID3586	0	LumB_HER2
									CID3586_AGCTTGAAGGGTTCCC	0	0	0	CID3586	0	LumB_HER2
									CID3586_AGCTTGAGTAGCTAAA	0	0	0	CID3586	0	LumB_HER2
									CID3586_AGCTTGATCTGTCTCG	0	0	0	CID3586	0	LumB_HER2
									CID3586_AGGCCACGTCTTGATG	0	0	0	CID3586	0	LumB_HER2
									CID3586_AGGCCACGTGTGTGCC	0	0	0	CID3586	0	LumB_HER2
									CID3586_AGGGAGTGTGCTCTTC	0	0	0	CID3586	0	LumB_HER2
									CID3586_AGGTCCGGTGTGCCTG	0	0	0	CID3586	0	LumB_HER2
									CID3586_AGGTCCGTCACATGCA	0	0	0	CID3586	0	LumB_HER2
									CID3586_AGTTGGTAGCTAACAA	0	0	0	CID3586	0	LumB_HER2
									CID3586_AGTTGGTAGTTTGCGT	0	0	0	CID3586	0	LumB_HER2
									CID3586_ATAACGCGTCCTAGCG	0	0	0	CID3586	0	LumB_HER2
									CID3586_ATCATCTCACACCGAC	0	0	0	CID3586	0	LumB_HER2
									CID3586_ATCTGCCCAGTTCATG	0	0	0	CID3586	0	LumB_HER2
									CID3586_ATGAGGGAGACCACGA	0	0	0	CID3586	0	LumB_HER2
									CID3586_ATGGGAGTCCTCATTA	0	0	0	CID3586	0	LumB_HER2
									CID3586_ATTACTCGTACACCGC	0	0	0	CID3586	0	LumB_HER2
									CID3586_ATTGGACGTTGGTTTG	0	0	0	CID3586	0	LumB_HER2
									CID3586_ATTGGTGCAAGGCTCC	0	0	0	CID3586	0	LumB_HER2
									CID3586_ATTGGTGGTTGTGGAG	0	0	0	CID3586	0	LumB_HER2
									CID3586_CAACCTCGTGACAAAT	0	0	0	CID3586	0	LumB_HER2
									CID3586_CAACCTCTCGCATGAT	0	0	0	CID3586	0	LumB_HER2
									CID3586_CAACTAGCAGCCTTGG	0	0	0	CID3586	0	LumB_HER2
									CID3586_CAAGAAAGTACATCCA	0	0	0	CID3586	0	LumB_HER2
									CID3586_CAAGATCCAAGAGTCG	0	0	0	CID3586	0	LumB_HER2
									CID3586_CAAGTTGAGTACGTAA	0	0	0	CID3586	0	LumB_HER2
									CID3586_CACACAAAGAGAGCTC	0	0	0	CID3586	0	LumB_HER2
									CID3586_CACATAGCAATCCAAC	0	0	0	CID3586	0	LumB_HER2
									CID3586_CACATTTTCCTAGGGC	0	0	0	CID3586	0	LumB_HER2
									CID3586_CACCTTGGTCCATCCT	0	0	0	CID3586	0	LumB_HER2
									CID3586_CACCTTGTCCCAAGTA	0	0	0	CID3586	0	LumB_HER2
									CID3586_CAGAGAGCAAGTTAAG	0	0	0	CID3586	0	LumB_HER2
									CID3586_CAGCCGAAGCAGGCTA	0	0	0	CID3586	0	LumB_HER2
									CID3586_CAGCCGAGTCTTTCAT	0	0	0	CID3586	0	LumB_HER2
									CID3586_CAGCCGAGTTGAACTC	0	0	0	CID3586	0	LumB_HER2
									CID3586_CAGTCCTAGGATATAC	0	0	0	CID3586	0	LumB_HER2
									CID3586_CATATGGAGCCACCTG	0	0	0	CID3586	0	LumB_HER2
									CID3586_CATATGGCACGGACAA	0	0	0	CID3586	0	LumB_HER2
									CID3586_CATCAAGCACGAAATA	0	0	0	CID3586	0	LumB_HER2
									CID3586_CATCGGGTCCAAACTG	0	0	0	CID3586	0	LumB_HER2
									CID3586_CATGCCTCAGTAAGAT	0	0	0	CID3586	0	LumB_HER2
									CID3586_CATGGCGCAGATAATG	0	0	0	CID3586	0	LumB_HER2
									CID3586_CATTATCCAGACACTT	0	0	0	CID3586	0	LumB_HER2
									CID3586_CCAATCCGTAAACGCG	0	0	0	CID3586	0	LumB_HER2
									CID3586_CCACCTAGTTTGACAC	0	0	0	CID3586	0	LumB_HER2
									CID3586_CCACGGATCCTCAACC	0	0	0	CID3586	0	LumB_HER2
									CID3586_CCACTACGTACTTGAC	0	0	0	CID3586	0	LumB_HER2
									CID3586_CCACTACTCTCGCATC	0	0	0	CID3586	0	LumB_HER2
									CID3586_CCCAATCAGTGATCGG	0	0	0	CID3586	0	LumB_HER2
									CID3586_CCCAGTTCATCCGTGG	0	0	0	CID3586	0	LumB_HER2
									CID3586_CCGGGATCAACACGCC	0	0	0	CID3586	0	LumB_HER2
									CID3586_CCGTACTTCACCCTCA	0	0	0	CID3586	0	LumB_HER2
									CID3586_CCGTGGAGTTCTCATT	0	0	0	CID3586	0	LumB_HER2
									CID3586_CCGTTCAGTGAGGGTT	0	0	0	CID3586	0	LumB_HER2
									CID3586_CCTACACAGAGATGAG	0	0	0	CID3586	0	LumB_HER2
									CID3586_CCTACACCAGTTTACG	0	0	0	CID3586	0	LumB_HER2
									CID3586_CCTTCCCTCGGCTTGG	0	0	0	CID3586	0	LumB_HER2
									CID3586_CCTTTCTGTGACGGTA	0	0	0	CID3586	0	LumB_HER2
									CID3586_CGAACATAGATATGCA	0	0	0	CID3586	0	LumB_HER2
									CID3586_CGAACATCATCTCCCA	0	0	0	CID3586	0	LumB_HER2
									CID3586_CGACCTTCAGGGCATA	0	0	0	CID3586	0	LumB_HER2
									CID3586_CGATGGCAGTGTCCCG	0	0	0	CID3586	0	LumB_HER2
									CID3586_CGATTGAAGGATATAC	0	0	0	CID3586	0	LumB_HER2
									CID3586_CGATTGAGTGGCCCTA	0	0	0	CID3586	0	LumB_HER2
									CID3586_CGCTGGAGTCAAAGCG	0	0	0	CID3586	0	LumB_HER2
									CID3586_CGGACACGTTTAGCTG	0	0	0	CID3586	0	LumB_HER2
									CID3586_CGGACGTAGTGATCGG	0	0	0	CID3586	0	LumB_HER2
									CID3586_CGGACGTCATGCCCGA	0	0	0	CID3586	0	LumB_HER2
									CID3586_CGGAGCTAGTGGGATC	0	0	0	CID3586	0	LumB_HER2
									CID3586_CGGAGCTGTAGCTCCG	0	0	0	CID3586	0	LumB_HER2
									CID3586_CGGAGTCGTAAACCTC	0	0	0	CID3586	0	LumB_HER2
									CID3586_CGGCTAGAGCAATATG	0	0	0	CID3586	0	LumB_HER2
									CID3586_CGGGTCAAGCCCAGCT	0	0	0	CID3586	0	LumB_HER2
									CID3586_CGTAGCGAGTGGCACA	0	0	0	CID3586	0	LumB_HER2
									CID3586_CGTCACTCAAGACACG	0	0	0	CID3586	0	LumB_HER2
									CID3586_CGTCAGGGTATAGTAG	0	0	0	CID3586	0	LumB_HER2
									CID3586_CGTCAGGGTCCATCCT	0	0	0	CID3586	0	LumB_HER2
									CID3586_CGTCTACCATGGGACA	0	0	0	CID3586	0	LumB_HER2
									CID3586_CGTGAGCAGTCGTACT	0	0	0	CID3586	0	LumB_HER2
									CID3586_CGTGTAAAGGCTCATT	0	0	0	CID3586	0	LumB_HER2
									CID3586_CGTGTAACACAGACTT	0	0	0	CID3586	0	LumB_HER2
									CID3586_CGTGTAATCAGTCAGT	0	0	0	CID3586	0	LumB_HER2
									CID3586_CGTTGGGAGACAATAC	0	0	0	CID3586	0	LumB_HER2
									CID3586_CTAACTTTCCGCAAGC	0	0	0	CID3586	0	LumB_HER2
									CID3586_CTAATGGTCCCTTGCA	0	0	0	CID3586	0	LumB_HER2
									CID3586_CTCAGAAGTAAATGAC	0	0	0	CID3586	0	LumB_HER2
									CID3586_CTCAGAATCTTCGGTC	0	0	0	CID3586	0	LumB_HER2
									CID3586_CTCATTAGTAAGTGTA	0	0	0	CID3586	0	LumB_HER2
									CID3586_CTCATTAGTCCAACTA	0	0	0	CID3586	0	LumB_HER2
									CID3586_CTCGTCATCATTCACT	0	0	0	CID3586	0	LumB_HER2
									CID3586_CTGAAACGTATTAGCC	0	0	0	CID3586	0	LumB_HER2
									CID3586_CTGGTCTCACGCTTTC	0	0	0	CID3586	0	LumB_HER2
									CID3586_CTGTGCTAGTCAAGGC	0	0	0	CID3586	0	LumB_HER2
									CID3586_CTTCTCTTCACAATGC	0	0	0	CID3586	0	LumB_HER2
									CID3586_CTTCTCTTCTAGAGTC	0	0	0	CID3586	0	LumB_HER2
									CID3586_CTTGGCTTCAGCGACC	0	0	0	CID3586	0	LumB_HER2
									CID3586_CTTTGCGTCCACTCCA	0	0	0	CID3586	0	LumB_HER2
									CID3586_GAACATCAGAATCTCC	0	0	0	CID3586	0	LumB_HER2
									CID3586_GAACCTAGTTGTCTTT	0	0	0	CID3586	0	LumB_HER2
									CID3586_GAACGGAGTACCCAAT	0	0	0	CID3586	0	LumB_HER2
									CID3586_GAATAAGGTACGCACC	0	0	0	CID3586	0	LumB_HER2
									CID3586_GACCAATAGGAGTAGA	0	0	0	CID3586	0	LumB_HER2
									CID3586_GACCTGGCAGGACCCT	0	0	0	CID3586	0	LumB_HER2
									CID3586_GACGTTAAGCGCTCCA	0	0	0	CID3586	0	LumB_HER2
									CID3586_GACTACAGTGCTTCTC	0	0	0	CID3586	0	LumB_HER2
									CID3586_GAGGTGAAGGGATCTG	0	0	0	CID3586	0	LumB_HER2
									CID3586_GATCGTATCCCTTGCA	0	0	0	CID3586	0	LumB_HER2
									CID3586_GATGAGGCAATAACGA	0	0	0	CID3586	0	LumB_HER2
									CID3586_GATGCTACATCGGAAG	0	0	0	CID3586	0	LumB_HER2
									CID3586_GATTCAGCACTATCTT	0	0	0	CID3586	0	LumB_HER2
									CID3586_GATTCAGTCACTTATC	0	0	0	CID3586	0	LumB_HER2
									CID3586_GCAATCATCTGGAGCC	0	0	0	CID3586	0	LumB_HER2
									CID3586_GCACATAAGGAGTAGA	0	0	0	CID3586	0	LumB_HER2
									CID3586_GCACATAAGTGTCCCG	0	0	0	CID3586	0	LumB_HER2
									CID3586_GCACATACATGCCCGA	0	0	0	CID3586	0	LumB_HER2
									CID3586_GCACATATCGAGAACG	0	0	0	CID3586	0	LumB_HER2
									CID3586_GCATGCGGTAGCGTCC	0	0	0	CID3586	0	LumB_HER2
									CID3586_GCATGCGGTCTAACGT	0	0	0	CID3586	0	LumB_HER2
									CID3586_GCCAAATGTACAGTGG	0	0	0	CID3586	0	LumB_HER2
									CID3586_GCGCAGTAGTGGGTTG	0	0	0	CID3586	0	LumB_HER2
									CID3586_GCGCCAACATGGGACA	0	0	0	CID3586	0	LumB_HER2
									CID3586_GCGCGATCAAACGCGA	0	0	0	CID3586	0	LumB_HER2
									CID3586_GCTGCAGGTCTTTCAT	0	0	0	CID3586	0	LumB_HER2
									CID3586_GCTGCGACACTGCCAG	0	0	0	CID3586	0	LumB_HER2
									CID3586_GCTGGGTTCGCCTGTT	0	0	0	CID3586	0	LumB_HER2
									CID3586_GCTTCCAGTCTTCAAG	0	0	0	CID3586	0	LumB_HER2
									CID3586_GGAACTTGTCTTGTCC	0	0	0	CID3586	0	LumB_HER2
									CID3586_GGAATAACAAATTGCC	0	0	0	CID3586	0	LumB_HER2
									CID3586_GGACAGACAACAACCT	0	0	0	CID3586	0	LumB_HER2
									CID3586_GGACGTCTCGCCTGTT	0	0	0	CID3586	0	LumB_HER2
									CID3586_GGCCGATTCCCTTGCA	0	0	0	CID3586	0	LumB_HER2
									CID3586_GGCGTGTAGTCGTACT	0	0	0	CID3586	0	LumB_HER2
									CID3586_GGCGTGTTCTCTAGGA	0	0	0	CID3586	0	LumB_HER2
									CID3586_GGGAATGAGGCAGGTT	0	0	0	CID3586	0	LumB_HER2
									CID3586_GGGAGATGTCAGCTAT	0	0	0	CID3586	0	LumB_HER2
									CID3586_GGGCATCTCACGCATA	0	0	0	CID3586	0	LumB_HER2
									CID3586_GGGTCTGCATTGGTAC	0	0	0	CID3586	0	LumB_HER2
									CID3586_GGTATTGGTAGCCTAT	0	0	0	CID3586	0	LumB_HER2
									CID3586_GTAACTGGTGCAGGTA	0	0	0	CID3586	0	LumB_HER2
									CID3586_GTAACTGGTTACGACT	0	0	0	CID3586	0	LumB_HER2
									CID3586_GTAGTCAGTCCATGAT	0	0	0	CID3586	0	LumB_HER2
									CID3586_GTATCTTTCATCGATG	0	0	0	CID3586	0	LumB_HER2
									CID3586_GTCAAGTTCTGCTGCT	0	0	0	CID3586	0	LumB_HER2
									CID3586_GTCACAACACATTCGA	0	0	0	CID3586	0	LumB_HER2
									CID3586_GTCATTTAGAGCTGGT	0	0	0	CID3586	0	LumB_HER2
									CID3586_GTCCTCATCTTCGGTC	0	0	0	CID3586	0	LumB_HER2
									CID3586_GTCGGGTAGACAAAGG	0	0	0	CID3586	0	LumB_HER2
									CID3586_GTCGGGTTCCCTGACT	0	0	0	CID3586	0	LumB_HER2
									CID3586_GTCGTAAAGTCGTACT	0	0	0	CID3586	0	LumB_HER2
									CID3586_GTGAAGGAGTCCCACG	0	0	0	CID3586	0	LumB_HER2
									CID3586_GTGAAGGGTCGACTAT	0	0	0	CID3586	0	LumB_HER2
									CID3586_GTGAAGGGTCTCTTAT	0	0	0	CID3586	0	LumB_HER2
									CID3586_GTGCAGCCAATGAAAC	0	0	0	CID3586	0	LumB_HER2
									CID3586_GTGGGTCCAACGATCT	0	0	0	CID3586	0	LumB_HER2
									CID3586_GTGGGTCGTTCTCATT	0	0	0	CID3586	0	LumB_HER2
									CID3586_GTTAAGCAGTGATCGG	0	0	0	CID3586	0	LumB_HER2
									CID3586_GTTACAGAGCCTCGTG	0	0	0	CID3586	0	LumB_HER2
									CID3586_GTTACAGGTCCGTCAG	0	0	0	CID3586	0	LumB_HER2
									CID3586_GTTACAGTCACGGTTA	0	0	0	CID3586	0	LumB_HER2
									CID3586_GTTTCTAAGAGACTAT	0	0	0	CID3586	0	LumB_HER2
									CID3586_GTTTCTAGTAAACACA	0	0	0	CID3586	0	LumB_HER2
									CID3586_TAAACCGCAAAGGAAG	0	0	0	CID3586	0	LumB_HER2
									CID3586_TAAGAGAAGCTCTCGG	0	0	0	CID3586	0	LumB_HER2
									CID3586_TAAGCGTCATTTCACT	0	0	0	CID3586	0	LumB_HER2
									CID3586_TAAGTGCGTGCAACGA	0	0	0	CID3586	0	LumB_HER2
									CID3586_TACACGAAGTGTTTGC	0	0	0	CID3586	0	LumB_HER2
									CID3586_TACAGTGGTGCGATAG	0	0	0	CID3586	0	LumB_HER2
									CID3586_TAGCCGGCAATGGATA	0	0	0	CID3586	0	LumB_HER2
									CID3586_TAGTTGGTCATACGGT	0	0	0	CID3586	0	LumB_HER2
									CID3586_TATCAGGCAGCTGCAC	0	0	0	CID3586	0	LumB_HER2
									CID3586_TATCTCAGTGGCAAAC	0	0	0	CID3586	0	LumB_HER2
									CID3586_TCACAAGCATATGAGA	0	0	0	CID3586	0	LumB_HER2
									CID3586_TCAGATGAGTACGCGA	0	0	0	CID3586	0	LumB_HER2
									CID3586_TCAGATGCATCCCACT	0	0	0	CID3586	0	LumB_HER2
									CID3586_TCAGCAAAGTCGATAA	0	0	0	CID3586	0	LumB_HER2
									CID3586_TCAGGTAGTCATATCG	0	0	0	CID3586	0	LumB_HER2
									CID3586_TCGAGGCTCAATAAGG	0	0	0	CID3586	0	LumB_HER2
									CID3586_TCGCGTTTCAACCAAC	0	0	0	CID3586	0	LumB_HER2
									CID3586_TCTCATAAGTTGTCGT	0	0	0	CID3586	0	LumB_HER2
									CID3586_TCTCTAATCAGAAATG	0	0	0	CID3586	0	LumB_HER2
									CID3586_TCTCTAATCTGGCGTG	0	0	0	CID3586	0	LumB_HER2
									CID3586_TCTGGAAGTCAATGTC	0	0	0	CID3586	0	LumB_HER2
									CID3586_TCTTCGGAGACAAGCC	0	0	0	CID3586	0	LumB_HER2
									CID3586_TCTTTCCTCTAAGCCA	0	0	0	CID3586	0	LumB_HER2
									CID3586_TCTTTCCTCTCGATGA	0	0	0	CID3586	0	LumB_HER2
									CID3586_TGAAAGATCTGGTTCC	0	0	0	CID3586	0	LumB_HER2
									CID3586_TGACGGCTCATCGGAT	0	0	0	CID3586	0	LumB_HER2
									CID3586_TGACTTTCACCTATCC	0	0	0	CID3586	0	LumB_HER2
									CID3586_TGAGCATGTACGCACC	0	0	0	CID3586	0	LumB_HER2
									CID3586_TGAGCATTCATTGCGA	0	0	0	CID3586	0	LumB_HER2
									CID3586_TGAGCCGCAGTAACGG	0	0	0	CID3586	0	LumB_HER2
									CID3586_TGAGGGAGTTGTACAC	0	0	0	CID3586	0	LumB_HER2
									CID3586_TGCGCAGTCTACCTGC	0	0	0	CID3586	0	LumB_HER2
									CID3586_TGCTGCTAGAGTCTGG	0	0	0	CID3586	0	LumB_HER2
									CID3586_TGGACGCGTTGGGACA	0	0	0	CID3586	0	LumB_HER2
									CID3586_TGGGAAGTCTCAAACG	0	0	0	CID3586	0	LumB_HER2
									CID3586_TGGTTAGGTTGTGGAG	0	0	0	CID3586	0	LumB_HER2
									CID3586_TGTTCCGTCTCAAACG	0	0	0	CID3586	0	LumB_HER2
									CID3586_TTAGGCAGTAATCGTC	0	0	0	CID3586	0	LumB_HER2
									CID3586_TTCGGTCAGGGCTCTC	0	0	0	CID3586	0	LumB_HER2
									CID3586_TTCTCAAAGTACGCCC	0	0	0	CID3586	0	LumB_HER2
									CID3586_TTCTCAACAGATGGGT	0	0	0	CID3586	0	LumB_HER2
									CID3586_TTGAACGCATAGACTC	0	0	0	CID3586	0	LumB_HER2
									CID3586_TTTATGCAGTTAGCGG	0	0	0	CID3586	0	LumB_HER2
									CID3586_TGGGCGTAGGTGACCA	0	0	0	CID3586	0	LumB_HER2
									CID3586_CGGCTAGAGCTTCGCG	0	0	0	CID3586	0	LumB_HER2
									CID3586_AGATCTGAGCCACTAT	0	0	0	CID3586	0	LumB_HER2
									CID3586_CCTTCGAGTGTCAATC	0	0	0	CID3586	0	LumB_HER2
									CID3586_CGACCTTCACCGAAAG	0	0	0	CID3586	0	LumB_HER2
									CID3586_GCTCCTAGTTTCCACC	0	0	0	CID3586	0	LumB_HER2
									CID3586_GGGCATCTCGCCATAA	0	0	0	CID3586	0	LumB_HER2
									CID3586_AAACCTGAGTCTCCTC	0	0	0	CID3586	0	LumB_HER2
									CID3586_AATCGGTCATACAGCT	0	0	0	CID3586	0	LumB_HER2
									CID3586_ACGCAGCGTTCAGGCC	0	0	0	CID3586	0	LumB_HER2
									CID3586_CCTAAAGCAAAGAATC	0	0	0	CID3586	0	LumB_HER2
									CID3586_CGAGAAGAGAGTCTGG	0	0	0	CID3586	0	LumB_HER2
									CID3586_CTAGTGAGTAGCTGCC	0	0	0	CID3586	0	LumB_HER2
									CID3586_CTTCTCTGTACTTGAC	0	0	0	CID3586	0	LumB_HER2
									CID3586_GAACGGAGTTGGTTTG	0	0	0	CID3586	0	LumB_HER2
									CID3586_GAATAAGTCGGCTACG	0	0	0	CID3586	0	LumB_HER2
									CID3586_GCAAACTAGCTAAGAT	0	0	0	CID3586	0	LumB_HER2
									CID3586_GCGCGATGTCACTTCC	0	0	0	CID3586	0	LumB_HER2
									CID3586_GCTCTGTGTCGCGTGT	0	0	0	CID3586	0	LumB_HER2
									CID3586_GGACAAGGTCACCTAA	0	0	0	CID3586	0	LumB_HER2
									CID3586_GGCCGATAGAGACTAT	0	0	0	CID3586	0	LumB_HER2
									CID3586_TTGCGTCCATGAGCGA	0	0	0	CID3586	0	LumB_HER2
									CID3586_TTGGCAACATTACCTT	0	0	0	CID3586	0	LumB_HER2
									CID3586_GACGTGCCATGGAATA	0	0	0	CID3586	0	LumB_HER2
									CID3586_AACGTTGTCCCAAGAT	0	0	0	CID3586	0	LumB_HER2
									CID3586_TCAGATGGTGAGTGAC	0	0	0	CID3586	0	LumB_HER2
									CID3586_GGTGTTATCATTATCC	0	0	0	CID3586	0	LumB_HER2
									CID3586_TGAGCATGTATCAGTC	0	0	0	CID3586	0	LumB_HER2
									CID3586_ACTTACTCAGGTGGAT	0	0	0	CID3586	0	LumB_HER2
									CID3586_TTCGGTCCAGTAAGCG	0	0	0	CID3586	0	LumB_HER2
									CID3586_TTGGAACGTTCTGGTA	0	0	0	CID3586	0	LumB_HER2
									CID3586_GACTGCGTCGGAATCT	0	0	0	CID3586	0	LumB_HER2
									CID3586_ATTGGTGAGGGCTCTC	0	0	0	CID3586	0	LumB_HER2
									CID3586_CTAATGGAGAAACCTA	0	0	0	CID3586	0	LumB_HER2
									CID3586_CTTAACTGTCTGCAAT	0	0	0	CID3586	0	LumB_HER2
									CID3586_GCGAGAATCCTCCTAG	0	0	0	CID3586	0	LumB_HER2
									CID3586_TCATTTGGTCCTCTTG	0	0	0	CID3586	0	LumB_HER2
									CID3586_TTCGAAGGTACAAGTA	0	0	0	CID3586	0	LumB_HER2
									CID3586_TTGTAGGAGCTACCTA	0	0	0	CID3586	0	LumB_HER2
									CID3586_AAAGTAGGTCATTAGC	0	0	0	CID3586	0	LumB_HER2
									CID3586_AACGTTGAGATCCTGT	0	0	0	CID3586	0	LumB_HER2
									CID3586_AACGTTGCACACAGAG	0	0	0	CID3586	0	LumB_HER2
									CID3586_AACGTTGGTACCAGTT	0	0	0	CID3586	0	LumB_HER2
									CID3586_AACTCTTGTTTACTCT	0	0	0	CID3586	0	LumB_HER2
									CID3586_AACTGGTAGGCTAGAC	0	0	0	CID3586	0	LumB_HER2
									CID3586_AACTTTCCAAACTGTC	0	0	0	CID3586	0	LumB_HER2
									CID3586_AAGGAGCGTCTCAACA	0	0	0	CID3586	0	LumB_HER2
									CID3586_ACACCAATCGGTCTAA	0	0	0	CID3586	0	LumB_HER2
									CID3586_ACACCCTTCACGCGGT	0	0	0	CID3586	0	LumB_HER2
									CID3586_ACATACGCAAGCGTAG	0	0	0	CID3586	0	LumB_HER2
									CID3586_ACATACGCAGTAACGG	0	0	0	CID3586	0	LumB_HER2
									CID3586_ACATACGTCGTTACGA	0	0	0	CID3586	0	LumB_HER2
									CID3586_ACGTCAACAAGTAGTA	0	0	0	CID3586	0	LumB_HER2
									CID3586_ACTATCTAGTACATGA	0	0	0	CID3586	0	LumB_HER2
									CID3586_ACTTTCAGTAAGGGAA	0	0	0	CID3586	0	LumB_HER2
									CID3586_AGAGCTTAGGATGGAA	0	0	0	CID3586	0	LumB_HER2
									CID3586_AGAGTGGCATCACGTA	0	0	0	CID3586	0	LumB_HER2
									CID3586_AGCGGTCGTCTTGATG	0	0	0	CID3586	0	LumB_HER2
									CID3586_AGCTCTCTCGCATGAT	0	0	0	CID3586	0	LumB_HER2
									CID3586_AGGTCATCAATGGAGC	0	0	0	CID3586	0	LumB_HER2
									CID3586_AGTGGGAAGATAGGAG	0	0	0	CID3586	0	LumB_HER2
									CID3586_ATCATCTCACAACGTT	0	0	0	CID3586	0	LumB_HER2
									CID3586_ATCGAGTGTCTTCGTC	0	0	0	CID3586	0	LumB_HER2
									CID3586_ATCTACTTCCACGACG	0	0	0	CID3586	0	LumB_HER2
									CID3586_ATTGGACGTTCACGGC	0	0	0	CID3586	0	LumB_HER2
									CID3586_CAACTAGTCCGTTGTC	0	0	0	CID3586	0	LumB_HER2
									CID3586_CACACCTAGAGCTTCT	0	0	0	CID3586	0	LumB_HER2
									CID3586_CACACCTCAAGGACTG	0	0	0	CID3586	0	LumB_HER2
									CID3586_CACACTCTCGGCGGTT	0	0	0	CID3586	0	LumB_HER2
									CID3586_CACCTTGTCTTCGGTC	0	0	0	CID3586	0	LumB_HER2
									CID3586_CAGCCGATCACGCGGT	0	0	0	CID3586	0	LumB_HER2
									CID3586_CAGCTAAGTTGTCTTT	0	0	0	CID3586	0	LumB_HER2
									CID3586_CAGTCCTCACATTCGA	0	0	0	CID3586	0	LumB_HER2
									CID3586_CATCGGGGTCCAGTTA	0	0	0	CID3586	0	LumB_HER2
									CID3586_CATCGGGGTCTCCATC	0	0	0	CID3586	0	LumB_HER2
									CID3586_CCACCTATCATGTCCC	0	0	0	CID3586	0	LumB_HER2
									CID3586_CCATGTCCAAACGCGA	0	0	0	CID3586	0	LumB_HER2
									CID3586_CCCAATCTCGCCAAAT	0	0	0	CID3586	0	LumB_HER2
									CID3586_CCGGGATTCCTAGGGC	0	0	0	CID3586	7	LumB_HER2
									CID3586_CCGTGGATCTTCGAGA	0	0	0	CID3586	0	LumB_HER2
									CID3586_CCTAAAGAGGGTATCG	0	0	0	CID3586	0	LumB_HER2
									CID3586_CCTTCGAAGTGCGTGA	0	0	0	CID3586	0	LumB_HER2
									CID3586_CCTTCGACAAGTAATG	0	0	0	CID3586	0	LumB_HER2
									CID3586_CGACCTTTCCTCATTA	0	0	0	CID3586	0	LumB_HER2
									CID3586_CGCGGTATCGGATGGA	0	0	0	CID3586	0	LumB_HER2
									CID3586_CGCTATCGTCCGAGTC	0	0	0	CID3586	0	LumB_HER2
									CID3586_CGCTGGATCAGTTCGA	0	0	0	CID3586	0	LumB_HER2
									CID3586_CGGAGCTAGCTAGTGG	0	0	0	CID3586	0	LumB_HER2
									CID3586_CGGGTCAGTTTGACTG	0	0	0	CID3586	0	LumB_HER2
									CID3586_CGTCTACCACCTGGTG	0	0	0	CID3586	0	LumB_HER2
									CID3586_CGTTAGAAGCTGTTCA	0	0	0	CID3586	0	LumB_HER2
									CID3586_CTAATGGGTGTGACGA	0	0	0	CID3586	0	LumB_HER2
									CID3586_CTACACCGTCATGCAT	0	0	0	CID3586	0	LumB_HER2
									CID3586_CTACATTAGCCATCGC	0	0	0	CID3586	0	LumB_HER2
									CID3586_CTACATTCAACTGCGC	0	0	0	CID3586	0	LumB_HER2
									CID3586_CTAGAGTGTCTAGCCG	0	0	0	CID3586	0	LumB_HER2
									CID3586_CTCGTACGTACTCTCC	0	0	0	CID3586	0	LumB_HER2
									CID3586_CTCTAATGTTGAGTTC	0	0	0	CID3586	0	LumB_HER2
									CID3586_CTGAAACGTCCGAAGA	0	0	0	CID3586	0	LumB_HER2
									CID3586_CTTGGCTAGGGATCTG	0	0	0	CID3586	0	LumB_HER2
									CID3586_GAAGCAGTCGTGGTCG	0	0	0	CID3586	0	LumB_HER2
									CID3586_GACGGCTTCGGTTAAC	0	0	0	CID3586	0	LumB_HER2
									CID3586_GACGTTAGTTATCCGA	0	0	0	CID3586	0	LumB_HER2
									CID3586_GACTGCGTCTTGTCAT	0	0	0	CID3586	0	LumB_HER2
									CID3586_GATGAAAGTGATAAGT	0	0	0	CID3586	0	LumB_HER2
									CID3586_GCATGTATCAGATAAG	0	0	0	CID3586	0	LumB_HER2
									CID3586_GCTGCAGTCCTCAATT	0	0	0	CID3586	0	LumB_HER2
									CID3586_GGACATTAGTAGGCCA	0	0	0	CID3586	0	LumB_HER2
									CID3586_GGCAATTAGGTGCAAC	0	0	0	CID3586	0	LumB_HER2
									CID3586_GGCCGATCAGCATGAG	0	0	0	CID3586	0	LumB_HER2
									CID3586_GGGAATGAGCACACAG	0	0	0	CID3586	0	LumB_HER2
									CID3586_GGGAATGTCTGGTTCC	0	0	0	CID3586	0	LumB_HER2
									CID3586_GTAACGTTCGTCACGG	0	0	0	CID3586	0	LumB_HER2
									CID3586_GTAACTGAGGCAATTA	0	0	0	CID3586	0	LumB_HER2
									CID3586_GTACGTAGTCCAACTA	0	0	0	CID3586	7	LumB_HER2
									CID3586_GTACTCCGTCACTGGC	0	0	0	CID3586	0	LumB_HER2
									CID3586_GTACTCCTCTTTAGGG	0	0	0	CID3586	0	LumB_HER2
									CID3586_GTAGTCACAAATTGCC	0	0	0	CID3586	0	LumB_HER2
									CID3586_GTAGTCAGTTGTCGCG	0	0	0	CID3586	7	LumB_HER2
									CID3586_GTAGTCATCCAAAGTC	0	0	0	CID3586	0	LumB_HER2
									CID3586_GTCAAGTAGGCTCATT	0	0	0	CID3586	0	LumB_HER2
									CID3586_GTCACAATCACAGGCC	0	0	0	CID3586	0	LumB_HER2
									CID3586_GTCACGGCAATAGCAA	0	0	0	CID3586	0	LumB_HER2
									CID3586_GTCCTCAAGAGCCTAG	0	0	0	CID3586	0	LumB_HER2
									CID3586_GTCTTCGAGTACGACG	0	0	0	CID3586	0	LumB_HER2
									CID3586_GTGCATATCTCATTCA	0	0	0	CID3586	0	LumB_HER2
									CID3586_GTGTTAGAGCTAACAA	0	0	0	CID3586	0	LumB_HER2
									CID3586_GTTCATTGTCGTGGCT	0	0	0	CID3586	0	LumB_HER2
									CID3586_GTTCGGGTCCTATGTT	0	0	0	CID3586	0	LumB_HER2
									CID3586_TAAGAGAGTCGAAAGC	0	0	0	CID3586	0	LumB_HER2
									CID3586_TAAGCGTTCTTAACCT	0	0	0	CID3586	0	LumB_HER2
									CID3586_TACCTATAGAAGAAGC	0	0	0	CID3586	0	LumB_HER2
									CID3586_TACTCATAGTGAAGAG	0	0	0	CID3586	0	LumB_HER2
									CID3586_TACTTACAGACAGACC	0	0	0	CID3586	0	LumB_HER2
									CID3586_TAGTTGGGTTCCGGCA	0	0	0	CID3586	0	LumB_HER2
									CID3586_TATCAGGGTGCAACGA	0	0	0	CID3586	0	LumB_HER2
									CID3586_TCAGATGCAAACCCAT	0	0	0	CID3586	0	LumB_HER2
									CID3586_TCAGCTCGTACGAAAT	0	0	0	CID3586	0	LumB_HER2
									CID3586_TCAGCTCTCAACTCTT	0	0	0	CID3586	7	LumB_HER2
									CID3586_TCATTACGTAGCGATG	0	0	0	CID3586	0	LumB_HER2
									CID3586_TCGCGAGTCTATCGCC	0	0	0	CID3586	0	LumB_HER2
									CID3586_TCGTACCTCTATGTGG	0	0	0	CID3586	0	LumB_HER2
									CID3586_TCTCTAACAAGGACTG	0	0	0	CID3586	0	LumB_HER2
									CID3586_TCTGGAAAGACTGGGT	0	0	0	CID3586	0	LumB_HER2
									CID3586_TGAGAGGTCACCCGAG	0	0	0	CID3586	0	LumB_HER2
									CID3586_TGCCCATGTTCCACAA	0	0	0	CID3586	0	LumB_HER2
									CID3586_TGCCCTAGTACCGCTG	0	0	0	CID3586	0	LumB_HER2
									CID3586_TGCCCTATCTGCTTGC	0	0	0	CID3586	0	LumB_HER2
									CID3586_TGCGCAGGTAAGTAGT	0	0	0	CID3586	0	LumB_HER2
									CID3586_TGGCTGGGTTCGCGAC	0	0	0	CID3586	0	LumB_HER2
									CID3586_TGTGGTAGTTCCGGCA	0	0	0	CID3586	0	LumB_HER2
									CID3586_TTAACTCAGCTCCTTC	0	0	0	CID3586	0	LumB_HER2
									CID3586_TTGAACGAGATGGGTC	0	0	0	CID3586	0	LumB_HER2
									CID3586_TTGTAGGAGAAACCAT	0	0	0	CID3586	0	LumB_HER2
									CID3586_TTTGTCACATCTATGG	0	0	0	CID3586	0	LumB_HER2
									CID3586_TTGTAGGCAAGTTCTG	0	0	0	CID3586	0	LumB_HER2
									CID3586_AAGGCAGTCATAAAGG	0	0	0	CID3586	0	LumB_HER2
									CID3586_CGAGCCACAATTGCTG	0	0	0	CID3586	0	LumB_HER2
									CID3586_CGATCGGTCATGTGGT	0	0	0	CID3586	0	LumB_HER2
									CID3586_CGTCACTAGAGTGAGA	0	0	0	CID3586	0	LumB_HER2
									CID3586_CCCATACCAGCTGTGC	0	0	0	CID3586	0	LumB_HER2
									CID3586_GCATGTAAGGCTCTTA	0	0	0	CID3586	0	LumB_HER2
									CID3586_TGCGCAGGTCTCACCT	0	0	0	CID3586	0	LumB_HER2
									CID3586_AAAGATGCAAGCGCTC	0	0	0	CID3586	10	LumB_HER2
									CID3586_AACTGGTTCGTGACAT	0	0	0	CID3586	10	LumB_HER2
									CID3586_AATCGGTGTACTCTCC	0	0	0	CID3586	10	LumB_HER2
									CID3586_ACCAGTAGTTATCCGA	0	0	0	CID3586	10	LumB_HER2
									CID3586_ACGCCGACAACAACCT	0	0	0	CID3586	10	LumB_HER2
									CID3586_AGATCTGGTTACCGAT	0	0	0	CID3586	10	LumB_HER2
									CID3586_AGGTCCGTCAAGGTAA	0	0	0	CID3586	10	LumB_HER2
									CID3586_ATTATCCCAGAGCCAA	0	0	0	CID3586	10	LumB_HER2
									CID3586_CACATAGCAGCTCCGA	0	0	0	CID3586	10	LumB_HER2
									CID3586_CACCTTGAGGCGACAT	0	0	0	CID3586	10	LumB_HER2
									CID3586_CAGCGACCATGCCTTC	0	0	0	CID3586	10	LumB_HER2
									CID3586_CATCAAGGTCTTCAAG	0	0	0	CID3586	10	LumB_HER2
									CID3586_CCCAATCGTAGAAGGA	0	0	0	CID3586	10	LumB_HER2
									CID3586_CCTACCAAGGACGAAA	0	0	0	CID3586	0	LumB_HER2
									CID3586_CGACCTTGTAATCGTC	0	0	0	CID3586	10	LumB_HER2
									CID3586_CGAGAAGAGCCCGAAA	0	0	0	CID3586	10	LumB_HER2
									CID3586_CGAGAAGCAGGTTTCA	0	0	0	CID3586	10	LumB_HER2
									CID3586_CGCCAAGTCCCTGACT	0	0	0	CID3586	10	LumB_HER2
									CID3586_CGCTGGAAGAACAACT	0	0	0	CID3586	10	LumB_HER2
									CID3586_CGGACACCAGTCCTTC	0	0	0	CID3586	10	LumB_HER2
									CID3586_CGGACGTCAAACTGCT	0	0	0	CID3586	10	LumB_HER2
									CID3586_CGTCAGGAGGATGGAA	0	0	0	CID3586	10	LumB_HER2
									CID3586_CGTCTACTCAATCACG	0	0	0	CID3586	10	LumB_HER2
									CID3586_CGTGTAATCTTCTGGC	0	0	0	CID3586	10	LumB_HER2
									CID3586_CTACGTCGTGCTCTTC	0	0	0	CID3586	0	LumB_HER2
									CID3586_CTGTGCTCAGATTGCT	0	0	0	CID3586	10	LumB_HER2
									CID3586_CTTAGGAGTTACCGAT	0	0	0	CID3586	10	LumB_HER2
									CID3586_GACGTTATCTGGTATG	0	0	0	CID3586	10	LumB_HER2
									CID3586_GAGGTGAGTACTCGCG	0	0	0	CID3586	10	LumB_HER2
									CID3586_GATGAAATCGCCTGAG	0	0	0	CID3586	10	LumB_HER2
									CID3586_GCAATCATCAATAAGG	0	0	0	CID3586	0	LumB_HER2
									CID3586_GCGCAACTCCTATGTT	0	0	0	CID3586	10	LumB_HER2
									CID3586_GGCAATTTCCGCGCAA	0	0	0	CID3586	10	LumB_HER2
									CID3586_GGCCGATTCTTAACCT	0	0	0	CID3586	10	LumB_HER2
									CID3586_GTCGGGTTCTCTAGGA	0	0	0	CID3586	10	LumB_HER2
									CID3586_TCAACGATCGCCATAA	0	0	0	CID3586	10	LumB_HER2
									CID3586_TCGCGTTAGCTCCCAG	0	0	0	CID3586	10	LumB_HER2
									CID3586_TGAAAGATCGCCGTGA	0	0	0	CID3586	10	LumB_HER2
									CID3586_TGTATTCCAGGAATGC	0	0	0	CID3586	10	LumB_HER2
									CID3586_TTAGGACCAGCCACCA	0	0	0	CID3586	10	LumB_HER2
									CID3586_TTCTTAGTCCTAGTGA	0	0	0	CID3586	10	LumB_HER2
									CID3586_TTGCCGTAGTCTCGGC	0	0	0	CID3586	10	LumB_HER2
									CID3586_TTGTAGGTCGAATGGG	0	0	0	CID3586	10	LumB_HER2
									CID3586_TTTGTCACAACCGCCA	0	0	0	CID3586	10	LumB_HER2
									CID3586_ACACCAAAGAGATGAG	0	0	0	CID3586	0	LumB_HER2
									CID3586_AGTAGTCGTACCGGCT	0	0	0	CID3586	0	LumB_HER2
									CID3586_CATCGAAAGATCCCGC	0	0	0	CID3586	10	LumB_HER2
									CID3586_TACAGTGGTATCGCAT	0	0	0	CID3586	10	LumB_HER2
									CID3586_GTAACGTGTGAGGGAG	0	0	0	CID3586	0	LumB_HER2
									CID3586_AAGGAGCTCACTGGGC	0	0	0	CID3586	0	LumB_HER2
									CID3586_CGACTTCGTGCTAGCC	0	0	0	CID3586	0	LumB_HER2
									CID3586_GCACATACAGTATAAG	0	0	0	CID3586	0	LumB_HER2
									CID3586_GCTGCAGCACTCGACG	0	0	0	CID3586	0	LumB_HER2
									CID3586_GCTTGAAGTTACGGAG	0	0	0	CID3586	0	LumB_HER2
									CID3586_TAAACCGGTTATGCGT	0	0	0	CID3586	0	LumB_HER2
									CID3586_TGGCTGGCACCAGTTA	0	0	0	CID3586	0	LumB_HER2
									CID3586_ACCCACTTCAAGGTAA	0	0	0	CID3586	0	LumB_HER2
									CID3586_AGAGCGAAGCTAGGCA	0	0	0	CID3586	0	LumB_HER2
									CID3586_GGCGTGTGTCCGTTAA	0	0	0	CID3586	0	LumB_HER2
									CID3586_GTACTTTTCTGAAAGA	0	0	0	CID3586	0	LumB_HER2
									CID3586_TGAGAGGGTTCTGTTT	0	0	0	CID3586	0	LumB_HER2
									CID3586_AAAGATGCACCCAGTG	0	0	0	CID3586	0	LumB_HER2
									CID3586_AACTCTTTCGTTACGA	0	0	0	CID3586	0	LumB_HER2
									CID3586_AAGACCTGTACGACCC	0	0	0	CID3586	0	LumB_HER2
									CID3586_AAGGCAGAGTCCAGGA	0	0	0	CID3586	0	LumB_HER2
									CID3586_AAGGCAGGTCTACCTC	0	0	0	CID3586	0	LumB_HER2
									CID3586_AATCGGTCACACGCTG	0	0	0	CID3586	0	LumB_HER2
									CID3586_ACACTGACAAGGTTCT	0	0	0	CID3586	0	LumB_HER2
									CID3586_ACATGGTCAGTAAGCG	0	0	0	CID3586	0	LumB_HER2
									CID3586_ACCGTAATCCACTCCA	0	0	0	CID3586	0	LumB_HER2
									CID3586_ACGATGTAGCTAACTC	0	0	0	CID3586	0	LumB_HER2
									CID3586_ACGTCAAAGAGGGATA	0	0	0	CID3586	0	LumB_HER2
									CID3586_ACTATCTCAGGGATTG	0	0	0	CID3586	0	LumB_HER2
									CID3586_ACTGATGGTCATACTG	0	0	0	CID3586	0	LumB_HER2
									CID3586_ACTGTCCCACTATCTT	0	0	0	CID3586	0	LumB_HER2
									CID3586_AGACGTTTCATCGATG	0	0	0	CID3586	0	LumB_HER2
									CID3586_AGGGTGATCTACCTGC	0	0	0	CID3586	0	LumB_HER2
									CID3586_AGGTCATAGCTCCTCT	0	0	0	CID3586	0	LumB_HER2
									CID3586_AGTCTTTGTATAGGTA	0	0	0	CID3586	0	LumB_HER2
									CID3586_ATAGACCAGTCACGCC	0	0	0	CID3586	0	LumB_HER2
									CID3586_ATCATGGAGCAGCCTC	0	0	0	CID3586	0	LumB_HER2
									CID3586_ATCATGGTCGAATCCA	0	0	0	CID3586	0	LumB_HER2
									CID3586_ATCGAGTCACGGTAAG	0	0	0	CID3586	0	LumB_HER2
									CID3586_ATTCTACTCCACGAAT	0	0	0	CID3586	0	LumB_HER2
									CID3586_ATTTCTGAGATGCCAG	0	0	0	CID3586	0	LumB_HER2
									CID3586_CAAGATCTCAGGATCT	0	0	0	CID3586	0	LumB_HER2
									CID3586_CACCAGGCAAGTTAAG	0	0	0	CID3586	0	LumB_HER2
									CID3586_CAGAATCGTTCCCTTG	0	0	0	CID3586	0	LumB_HER2
									CID3586_CAGCTAAAGTACGTTC	0	0	0	CID3586	0	LumB_HER2
									CID3586_CAGCTAAAGTCAAGGC	0	0	0	CID3586	0	LumB_HER2
									CID3586_CCACGGATCAAGAAGT	0	0	0	CID3586	0	LumB_HER2
									CID3586_CCCAGTTTCCATGAAC	0	0	0	CID3586	0	LumB_HER2
									CID3586_CCGGTAGAGTAAGTAC	0	0	0	CID3586	0	LumB_HER2
									CID3586_CCTTACGCAACTTGAC	0	0	0	CID3586	0	LumB_HER2
									CID3586_CGAGAAGCAAGAAGAG	0	0	0	CID3586	0	LumB_HER2
									CID3586_CGAGCCAAGTTATCGC	0	0	0	CID3586	0	LumB_HER2
									CID3586_CGATTGATCTAACTTC	0	0	0	CID3586	0	LumB_HER2
									CID3586_CGCGTTTTCAACGGCC	0	0	0	CID3586	0	LumB_HER2
									CID3586_CGGTTAAGTGGTCTCG	0	0	0	CID3586	0	LumB_HER2
									CID3586_CGTGAGCGTCGCTTCT	0	0	0	CID3586	0	LumB_HER2
									CID3586_CGTTCTGTCGAGGTAG	0	0	0	CID3586	0	LumB_HER2
									CID3586_CTCTACGCAAGAGTCG	0	0	0	CID3586	0	LumB_HER2
									CID3586_CTGAAGTAGACTTTCG	0	0	0	CID3586	0	LumB_HER2
									CID3586_CTGAAGTTCAACTCTT	0	0	0	CID3586	0	LumB_HER2
									CID3586_CTGTGCTCACTTGGAT	0	0	0	CID3586	0	LumB_HER2
									CID3586_CTGTTTACAAGGACTG	0	0	0	CID3586	0	LumB_HER2
									CID3586_CTTTGCGGTCGCTTCT	0	0	0	CID3586	0	LumB_HER2
									CID3586_GAAGCAGAGAAGGGTA	0	0	0	CID3586	0	LumB_HER2
									CID3586_GCAATCAAGATATGGT	0	0	0	CID3586	0	LumB_HER2
									CID3586_GCAGCCACATCGGAAG	0	0	0	CID3586	0	LumB_HER2
									CID3586_GCATGCGGTTAAGTAG	0	0	0	CID3586	0	LumB_HER2
									CID3586_GCTGCGAGTTCGCTAA	0	0	0	CID3586	0	LumB_HER2
									CID3586_GGACAAGAGAGCCTAG	0	0	0	CID3586	0	LumB_HER2
									CID3586_GGACATTAGTCCGGTC	0	0	0	CID3586	0	LumB_HER2
									CID3586_GTATTCTCACCACGTG	0	0	0	CID3586	0	LumB_HER2
									CID3586_GTCTTCGAGCCACGTC	0	0	0	CID3586	0	LumB_HER2
									CID3586_GTGCGGTAGTGGAGAA	0	0	0	CID3586	0	LumB_HER2
									CID3586_GTGCTTCAGCTGTTCA	0	0	0	CID3586	0	LumB_HER2
									CID3586_TAAACCGAGGACATTA	0	0	0	CID3586	0	LumB_HER2
									CID3586_TACACGATCGGACAAG	0	0	0	CID3586	0	LumB_HER2
									CID3586_TACCTTACAGACGCAA	0	0	0	CID3586	0	LumB_HER2
									CID3586_TAGTTGGGTATGAATG	0	0	0	CID3586	0	LumB_HER2
									CID3586_TCTTTCCTCGGTGTTA	0	0	0	CID3586	0	LumB_HER2
									CID3586_TGAAAGAGTCCGTCAG	0	0	0	CID3586	0	LumB_HER2
									CID3586_TGCTACCCATCCTTGC	0	0	0	CID3586	0	LumB_HER2
									CID3586_TGGCCAGTCAGGCGAA	0	0	0	CID3586	0	LumB_HER2
									CID3586_TTAGGACTCGCCATAA	0	0	0	CID3586	0	LumB_HER2
									CID3586_TTAGTTCAGTGTCCCG	0	0	0	CID3586	0	LumB_HER2
									CID3586_TTAGTTCTCGGTCCGA	0	0	0	CID3586	0	LumB_HER2
									CID3586_TTATGCTAGCGATATA	0	0	0	CID3586	0	LumB_HER2
									CID3586_TTCTTAGAGTTTGCGT	0	0	0	CID3586	0	LumB_HER2
									CID3586_TTGACTTGTACTCGCG	0	0	0	CID3586	0	LumB_HER2
									CID3586_TTGGAACTCAATAAGG	0	0	0	CID3586	0	LumB_HER2
									CID3586_TTGGCAAAGAACTCGG	0	0	0	CID3586	0	LumB_HER2
									CID3586_TTGTAGGTCACATACG	0	0	0	CID3586	0	LumB_HER2
									CID3586_TTTGCGCTCGCAAACT	0	0	0	CID3586	0	LumB_HER2
									CID3586_TTTGTCACATCACGAT	0	0	0	CID3586	0	LumB_HER2
									CID3586_TAGTTGGTCCACGAAT	0	0	0	CID3586	0	LumB_HER2
									CID3586_TTTGTCATCCAAACAC	0	0	0	CID3586	0	LumB_HER2
									CID3586_CAAGATCTCCAAACTG	0	0	0	CID3586	0	LumB_HER2
									CID3586_GATCGTACAAGGTTTC	0	0	0	CID3586	0	LumB_HER2
									CID3586_GGGTCTGGTTGTGGCC	0	0	0	CID3586	0	LumB_HER2
									CID3586_TCGAGGCCAATGTTGC	0	0	0	CID3586	0	LumB_HER2
									CID3586_AACCATGCAGGTCGTC	0	0	0	CID3586	2	LumB_HER2
									CID3586_AACTTTCGTGACCAAG	0	0	0	CID3586	2	LumB_HER2
									CID3586_AAGGTTCAGTCCTCCT	0	0	0	CID3586	2	LumB_HER2
									CID3586_ACTATCTGTCTAAAGA	0	0	0	CID3586	2	LumB_HER2
									CID3586_ATTACTCAGACTTTCG	0	0	0	CID3586	2	LumB_HER2
									CID3586_CACTCCAGTTCGCTAA	0	0	0	CID3586	2	LumB_HER2
									CID3586_TCTATTGCACCACGTG	0	0	0	CID3586	2	LumB_HER2
									CID3586_TTCTTAGTCTCCAGGG	0	0	0	CID3586	2	LumB_HER2
									CID3586_TTGGCAAAGAAGGTTT	0	0	0	CID3586	2	LumB_HER2
									CID3586_CCGTTCATCGTCCAGG	0	0	0	CID3586	2	LumB_HER2
									CID3586_CCAGCGAGTCAATGTC	0	0	0	CID3586	2	LumB_HER2
									CID3586_ACGGCCAAGCAACGGT	0	0	0	CID3586	2	LumB_HER2
									CID3586_ATAACGCTCCGTACAA	0	0	0	CID3586	2	LumB_HER2
									CID3586_ATAAGAGGTTAAGAAC	0	0	0	CID3586	2	LumB_HER2
									CID3586_ATCCGAACAGCTGTGC	0	0	0	CID3586	2	LumB_HER2
									CID3586_ATGAGGGCACGTGAGA	0	0	0	CID3586	2	LumB_HER2
									CID3586_CAAGTTGTCGTAGGAG	0	0	0	CID3586	2	LumB_HER2
									CID3586_CATCAAGTCGTTTATC	0	0	0	CID3586	2	LumB_HER2
									CID3586_CCACCTAGTAGGCATG	0	0	0	CID3586	2	LumB_HER2
									CID3586_CCACTACAGTTGCAGG	0	0	0	CID3586	2	LumB_HER2
									CID3586_CCGTACTCATGTCTCC	0	0	0	CID3586	2	LumB_HER2
									CID3586_CTCGAAACACCACGTG	0	0	0	CID3586	2	LumB_HER2
									CID3586_GATCAGTGTCAACTGT	0	0	0	CID3586	2	LumB_HER2
									CID3586_GATGAGGTCTCCCTGA	0	0	0	CID3586	2	LumB_HER2
									CID3586_GCAGCCACACATCCGG	0	0	0	CID3586	2	LumB_HER2
									CID3586_GCTGCGACATGGATGG	0	0	0	CID3586	2	LumB_HER2
									CID3586_GTAACTGGTTGTCGCG	0	0	0	CID3586	2	LumB_HER2
									CID3586_GTCACGGTCTGGCGTG	0	0	0	CID3586	2	LumB_HER2
									CID3586_GTGGGTCTCAGCTCGG	0	0	0	CID3586	7	LumB_HER2
									CID3586_TATTACCCATCTCGCT	0	0	0	CID3586	2	LumB_HER2
									CID3586_TCAGCAATCTACCTGC	0	0	0	CID3586	2	LumB_HER2
									CID3586_TCGTACCTCACTGGGC	0	0	0	CID3586	2	LumB_HER2
									CID3586_TCTCATAAGCAGCCTC	0	0	0	CID3586	2	LumB_HER2
									CID3586_TCTCTAACACGCGAAA	0	0	0	CID3586	2	LumB_HER2
									CID3586_TCTGAGAGTGGTACAG	0	0	0	CID3586	2	LumB_HER2
									CID3586_TGGTTCCGTAGAAAGG	0	0	0	CID3586	2	LumB_HER2
									CID3586_TTGGAACGTTACGGAG	0	0	0	CID3586	2	LumB_HER2
									CID3586_AAACCTGAGTGTCCCG	0	0	0	CID3586	2	LumB_HER2
									CID3586_CAAGAAATCGATAGAA	0	0	0	CID3586	0	LumB_HER2
									CID3586_AAGGAGCCACGTAAGG	0	0	0	CID3586	2	LumB_HER2
									CID3586_ACACCAATCCTTTCGG	0	0	0	CID3586	2	LumB_HER2
									CID3586_ACCCACTGTAACGACG	0	0	0	CID3586	2	LumB_HER2
									CID3586_ACGGAGACACACCGCA	0	0	0	CID3586	2	LumB_HER2
									CID3586_AGCCTAAGTCATGCAT	0	0	0	CID3586	2	LumB_HER2
									CID3586_AGGCCACTCGGAAATA	0	0	0	CID3586	2	LumB_HER2
									CID3586_ATCACGACAATAGCAA	0	0	0	CID3586	2	LumB_HER2
									CID3586_ATCGAGTCACCAGTTA	0	0	0	CID3586	2	LumB_HER2
									CID3586_ATCTACTCAGCTTAAC	0	0	0	CID3586	2	LumB_HER2
									CID3586_CACAGTAAGTGCTGCC	0	0	0	CID3586	2	LumB_HER2
									CID3586_CATCAGAAGGAGCGAG	0	0	0	CID3586	2	LumB_HER2
									CID3586_CGCTGGAAGTCCCACG	0	0	0	CID3586	2	LumB_HER2
									CID3586_CTCCTAGTCTCGCTTG	0	0	0	CID3586	2	LumB_HER2
									CID3586_GCCTCTAGTGTTCGAT	0	0	0	CID3586	2	LumB_HER2
									CID3586_GGACAGAGTTTAGCTG	0	0	0	CID3586	2	LumB_HER2
									CID3586_GTTTCTAAGAGTCGGT	0	0	0	CID3586	2	LumB_HER2
									CID3586_TAAGTGCCAGGCTGAA	0	0	0	CID3586	2	LumB_HER2
									CID3586_TGGCTGGTCGGTTCGG	0	0	0	CID3586	2	LumB_HER2
									CID3586_TTAGGACGTGACGGTA	0	0	0	CID3586	2	LumB_HER2
									CID3586_TTGAACGCAGAAGCAC	0	0	0	CID3586	2	LumB_HER2
									CID3586_TTGGCAATCAACCATG	0	0	0	CID3586	0	LumB_HER2
									CID3586_GCTGCTTAGCAGACTG	0	0	0	CID3586	7	LumB_HER2
									CID3586_CAGCTGGCACCCATTC	0	0	0	CID3586	7	LumB_HER2
									CID3586_CACACAATCGTCCGTT	0	0	0	CID3586	2	LumB_HER2
									CID3586_CCACGGAAGCTAAGAT	0	0	0	CID3586	2	LumB_HER2
									CID3586_TGCACCTCACCAGGCT	0	0	0	CID3586	2	LumB_HER2
									CID3586_TTGCCGTCATTACCTT	0	0	0	CID3586	7	LumB_HER2
									CID3586_CTTCTCTAGGTAAACT	0	0	0	CID3586	0	LumB_HER2
									CID3586_ACTTGTTGTAGGACAC	0	0	0	CID3586	2	LumB_HER2
									CID3586_CCCAATCGTAGCACGA	0	0	0	CID3586	2	LumB_HER2
									CID3586_CTCGGGATCCATGCTC	0	0	0	CID3586	2	LumB_HER2
									CID3586_GTCATTTAGTGGGTTG	0	0	0	CID3586	2	LumB_HER2
									CID3586_TATTACCCAGTGGGAT	0	0	0	CID3586	2	LumB_HER2
									CID3586_GCTTCCATCCGCATAA	0	0	0	CID3586	2	LumB_HER2
									CID3586_GGGCATCTCAACACAC	0	0	0	CID3586	2	LumB_HER2
									CID3586_TACTTGTTCGTTACGA	0	0	0	CID3586	2	LumB_HER2
									CID3586_TCGTACCAGGTAGCCA	0	0	0	CID3586	2	LumB_HER2
									CID3586_TTGACTTGTGCTTCTC	0	0	0	CID3586	7	LumB_HER2
									CID3586_AGCGGTCCAATCCAAC	0	0	0	CID3586	2	LumB_HER2
									CID3586_ATCGAGTCATATGAGA	0	0	0	CID3586	2	LumB_HER2
									CID3586_CGCTTCAAGAGTCGGT	0	0	0	CID3586	2	LumB_HER2
									CID3586_GACTACAAGAGCCTAG	0	0	0	CID3586	2	LumB_HER2
									CID3586_TAAGCGTTCGTTGACA	0	0	0	CID3586	2	LumB_HER2
									CID3586_TACGGGCGTATGCTTG	0	0	0	CID3586	2	LumB_HER2
									CID3586_TCAGATGTCACCCGAG	0	0	0	CID3586	2	LumB_HER2
									CID3586_TGGTTAGAGTGAAGTT	0	0	0	CID3586	2	LumB_HER2
									CID3586_AGCTTGATCATAAAGG	0	0	0	CID3586	7	LumB_HER2
									CID3586_TGACAACGTCATATCG	0	0	0	CID3586	2	LumB_HER2
									CID3586_TTGCCGTTCGTAGATC	0	0	0	CID3586	2	LumB_HER2
									CID3586_AGCCTAACAAGGACAC	0	0	0	CID3586	2	LumB_HER2
									CID3586_CATATGGTCAACCATG	0	0	0	CID3586	2	LumB_HER2
									CID3586_TGACGGCTCCTTTCTC	0	0	0	CID3586	2	LumB_HER2
									CID3586_AAAGATGCAACGATCT	0	0	0	CID3586	2	LumB_HER2
									CID3586_AGAGTGGGTCGAATCT	0	0	0	CID3586	2	LumB_HER2
									CID3586_CTCGTACTCACCCGAG	0	0	0	CID3586	2	LumB_HER2
									CID3586_GATCAGTTCCAACCAA	0	0	0	CID3586	2	LumB_HER2
									CID3586_GCAGCCATCTACGAGT	0	0	0	CID3586	2	LumB_HER2
									CID3586_GGAAAGCTCGCGCCAA	0	0	0	CID3586	2	LumB_HER2
									CID3586_GGACAAGTCTGCGACG	0	0	0	CID3586	2	LumB_HER2
									CID3586_GTACTTTAGTAGCCGA	0	0	0	CID3586	2	LumB_HER2
									CID3586_TAGTGGTTCACCCTCA	0	0	0	CID3586	2	LumB_HER2
									CID3586_TGACAACAGGAGCGAG	0	0	0	CID3586	2	LumB_HER2
									CID3586_TGAGGGAAGGCTACGA	0	0	0	CID3586	2	LumB_HER2
									CID3586_TGGTTCCCACTATCTT	0	0	0	CID3586	2	LumB_HER2
									CID3586_TGGTTCCTCACGACTA	0	0	0	CID3586	2	LumB_HER2
									CID3586_TGTCCCAAGTGAACGC	0	0	0	CID3586	2	LumB_HER2
									CID3586_TTGACTTTCAACTCTT	0	0	0	CID3586	2	LumB_HER2
									CID3586_AAACCTGCACCCATTC	0	0	0	CID3586	2	LumB_HER2
									CID3586_ACCAGTAAGAGGACGG	0.693147	0	0	CID3586	2	LumB_HER2
									CID3586_AGGTCCGGTTCCCGAG	0	0	0	CID3586	2	LumB_HER2
									CID3586_CGCCAAGTCGCAGGCT	0	0	0	CID3586	2	LumB_HER2
									CID3586_CTAGTGAAGTACCGGA	0	0	0	CID3586	2	LumB_HER2
									CID3586_CTCACACCACCGTTGG	0	0	0	CID3586	2	LumB_HER2
									CID3586_GCACTCTAGCCACGTC	0.693147	0	0	CID3586	2	LumB_HER2
									CID3586_GGGTTGCGTCCCTTGT	0	0	0	CID3586	2	LumB_HER2
									CID3586_TATCTCAGTCGCATCG	1.09861	0	0	CID3586	2	LumB_HER2
									CID3586_TCGAGGCGTACTCGCG	0	0	0	CID3586	2	LumB_HER2
									CID3586_TGACTTTGTTCTCATT	0	0	0	CID3586	2	LumB_HER2
									CID3586_TTAGGACCAGCCTATA	0	0	0	CID3586	2	LumB_HER2
									CID3586_TTTGTCAAGAGTCGGT	0	0	0	CID3586	2	LumB_HER2
									CID3586_GTCATTTCACGGACAA	0	0	0	CID3586	2	LumB_HER2
									CID3586_CGTTGGGGTTTGTTGG	0	0	0	CID3586	2	LumB_HER2
									CID3586_GCGCAACTCGCGATCG	0	0	0	CID3586	2	LumB_HER2
									CID3586_ACGATACGTCGCGAAA	0	0	0	CID3586	2	LumB_HER2
									CID3586_AGTCTTTGTGTGGCTC	0	0	0	CID3586	2	LumB_HER2
									CID3586_CCGGTAGGTCCGAAGA	0	0	0	CID3586	2	LumB_HER2
									CID3586_GCGACCATCTTGGGTA	0	0	0	CID3586	2	LumB_HER2
									CID3586_GGTGTTATCTGTACGA	0	0	0	CID3586	2	LumB_HER2
									CID3586_TCTTTCCCAGACGTAG	0	0	0	CID3586	2	LumB_HER2
									CID3586_TGACTAGCACCGGAAA	0	0	0	CID3586	2	LumB_HER2
									CID3586_CACCAGGCATTACCTT	0	0	0	CID3586	2	LumB_HER2
									CID3586_ACACCAATCAAACCGT	0	0	0	CID3586	2	LumB_HER2
									CID3586_CGGAGTCAGAGATGAG	0	0	0	CID3586	2	LumB_HER2
									CID3586_TGAAAGAGTGATAAGT	0	0	0	CID3586	2	LumB_HER2
									CID3586_GTGTTAGCAGGATTGG	0	0	0	CID3586	0	LumB_HER2
									CID3586_ACACCAATCCCATTTA	0	0	0	CID3586	0	LumB_HER2
									CID3586_AACGTTGGTCGCATCG	0	0	0	CID3586	2	LumB_HER2
									CID3586_AGTCTTTGTCTTGATG	0	0	0	CID3586	2	LumB_HER2
									CID3586_CGATTGAGTATAAACG	0	0	0	CID3586	2	LumB_HER2
									CID3586_CGTGTAATCGCCCTTA	0	0	0	CID3586	2	LumB_HER2
									CID3586_CGTTAGAGTTCCACAA	0	0	0	CID3586	7	LumB_HER2
									CID3586_CTTGGCTTCCTACAGA	0	0	0	CID3586	2	LumB_HER2
									CID3586_TACCTATTCATAACCG	0	0	0	CID3586	2	LumB_HER2
									CID3586_TCGCGAGAGCCCGAAA	0	0	0	CID3586	7	LumB_HER2
									CID3586_TCTCTAACAGCCTATA	0	0	0	CID3586	2	LumB_HER2
									CID3586_ATCGAGTGTTAGATGA	0	0	0	CID3586	7	LumB_HER2
									CID3586_CTAGCCTCACCGGAAA	0	0	0	CID3586	7	LumB_HER2
									CID3586_ATGCGATGTAGGGACT	0	0	0	CID3586	2	LumB_HER2
									CID3586_CGTTGGGCACAACGTT	0	0	0	CID3586	2	LumB_HER2
									CID3586_CTGTGCTGTCACCCAG	0	0	0	CID3586	2	LumB_HER2
									CID3586_GCTCCTAAGTGATCGG	0	0	0	CID3586	2	LumB_HER2
									CID3586_GGACAGAAGTTACCCA	0	0	0	CID3586	2	LumB_HER2
									CID3586_TACAGTGAGCTAGTTC	0	0	0	CID3586	2	LumB_HER2
									CID3586_TCGAGGCGTATCTGCA	0	0	0	CID3586	2	LumB_HER2
									CID3586_ACGCCGAAGTTACCCA	0	0	0	CID3586	7	LumB_HER2
									CID3586_ATCATGGGTGGTAACG	0	0	0	CID3586	7	LumB_HER2
									CID3586_CAACCAAAGATGCCTT	0	0	0	CID3586	7	LumB_HER2
									CID3586_CACAAACGTTACAGAA	0	0	0	CID3586	7	LumB_HER2
									CID3586_CACACAAAGTCTCCTC	0	0	0	CID3586	7	LumB_HER2
									CID3586_CACATTTTCGATCCCT	0	0	0	CID3586	7	LumB_HER2
									CID3586_CAGCGACCAAGCGTAG	0	0	0	CID3586	7	LumB_HER2
									CID3586_CATCAAGTCTGCTGCT	0	0	0	CID3586	7	LumB_HER2
									CID3586_CCAGCGAGTTATCACG	0	0	0	CID3586	7	LumB_HER2
									CID3586_CCTACACTCAACCATG	0	0	0	CID3586	7	LumB_HER2
									CID3586_CCTACCAAGGCAGGTT	0	0	0	CID3586	7	LumB_HER2
									CID3586_CGCGGTATCTACTATC	0	0	0	CID3586	7	LumB_HER2
									CID3586_CGCGTTTCAGAAGCAC	0	0	0	CID3586	7	LumB_HER2
									CID3586_CGGACGTCATCCGTGG	0	0	0	CID3586	7	LumB_HER2
									CID3586_CTAACTTCATCACAAC	0	0	0	CID3586	7	LumB_HER2
									CID3586_CTAGCCTGTAGCACGA	0	0	0	CID3586	7	LumB_HER2
									CID3586_CTCGGGAGTGTTTGGT	0	0	0	CID3586	7	LumB_HER2
									CID3586_CTCGTACGTGACGGTA	0	0	0	CID3586	7	LumB_HER2
									CID3586_CTGAAACTCTCTGCTG	0	0	0	CID3586	7	LumB_HER2
									CID3586_CTGTGCTTCTGCAAGT	0	0	0	CID3586	7	LumB_HER2
									CID3586_GAAATGACAATGGAGC	0	0	0	CID3586	7	LumB_HER2
									CID3586_GAATAAGCACTTGGAT	0	0	0	CID3586	7	LumB_HER2
									CID3586_GACGCGTGTCCAAGTT	0	0	0	CID3586	7	LumB_HER2
									CID3586_GACTGCGTCTCACATT	0	0	0	CID3586	7	LumB_HER2
									CID3586_GATCGATTCAATCACG	0	0	0	CID3586	7	LumB_HER2
									CID3586_GCGAGAATCCCATTTA	0	0	0	CID3586	7	LumB_HER2
									CID3586_GCTCCTAAGGCAGTCA	0	0	0	CID3586	7	LumB_HER2
									CID3586_GGAAAGCTCCCTGACT	0	0	0	CID3586	7	LumB_HER2
									CID3586_GTAACGTGTCGACTAT	0	0	0	CID3586	7	LumB_HER2
									CID3586_GTAACTGAGCTGATAA	0	0	0	CID3586	7	LumB_HER2
									CID3586_GTGCATAGTATAAACG	0	0	0	CID3586	7	LumB_HER2
									CID3586_GTTCATTAGCCTATGT	0	0	0	CID3586	7	LumB_HER2
									CID3586_TATGCCCAGTACGTTC	0	0	0	CID3586	7	LumB_HER2
									CID3586_TATGCCCGTAAGGGAA	0	0	0	CID3586	7	LumB_HER2
									CID3586_TGCGTGGGTACAGTTC	0	0	0	CID3586	7	LumB_HER2
									CID3586_TGGTTAGCATGCCCGA	0	0	0	CID3586	7	LumB_HER2
									CID3586_TTAGGACGTAAACACA	0	0	0	CID3586	7	LumB_HER2
									CID3586_TTCGAAGGTGGGTATG	0	0	0	CID3586	7	LumB_HER2
									CID3586_GATCGTAAGCTACCTA	0	0	0	CID3586	2	LumB_HER2
									CID3586_GACCAATGTGTCCTCT	0	0	0	CID3586	2	LumB_HER2
									CID3586_GTCAAGTCAGCTCCGA	0	0	0	CID3586	2	LumB_HER2
									CID3586_TCAGGTACACACCGCA	0	0	0	CID3586	2	LumB_HER2
									CID3586_TGAGCATTCAAACAAG	0	0	0	CID3586	2	LumB_HER2
									CID3586_TTAGTTCGTGTGGTTT	0	0	0	CID3586	2	LumB_HER2
									CID3586_AAACGGGAGGAATCGC	0	0	0	CID3586	2	LumB_HER2
									CID3586_ACTTGTTTCCGCGGTA	0	0	0	CID3586	10	LumB_HER2
									CID3586_CGCTGGAGTCGTTGTA	0	0	0	CID3586	7	LumB_HER2
									CID3586_AACCATGGTTCAGGCC	0	0	0	CID3586	9	LumB_HER2
									CID3586_AACCGCGAGCGATGAC	0	0	0	CID3586	9	LumB_HER2
									CID3586_AAGGAGCCATCTGGTA	0	0	0	CID3586	9	LumB_HER2
									CID3586_AAGGCAGAGATCCGAG	0	0	0	CID3586	9	LumB_HER2
									CID3586_AAGTCTGAGCCAACAG	0	0	0	CID3586	9	LumB_HER2
									CID3586_ACACTGACAGTGGAGT	0	0	0.693147	CID3586	9	LumB_HER2
									CID3586_ACCAGTAGTCGCTTTC	0	0	0	CID3586	9	LumB_HER2
									CID3586_ACCGTAATCTGACCTC	0	0	0	CID3586	9	LumB_HER2
									CID3586_ACCTTTACACCGAAAG	0	0	0	CID3586	9	LumB_HER2
									CID3586_ACGAGCCCAAGACGTG	0	0	0	CID3586	9	LumB_HER2
									CID3586_ACGAGCCCAGCTGCTG	0	0	0	CID3586	9	LumB_HER2
									CID3586_ACGCAGCCAGTAGAGC	0	0	0	CID3586	9	LumB_HER2
									CID3586_ACTGTCCAGTTCGCAT	0	0	0	CID3586	9	LumB_HER2
									CID3586_ACTTACTGTCCTCTTG	0	0	0	CID3586	9	LumB_HER2
									CID3586_ACTTGTTCAATGAATG	0	0	0	CID3586	9	LumB_HER2
									CID3586_AGAGCTTTCCTCATTA	0	0	0	CID3586	9	LumB_HER2
									CID3586_AGCGTATCATGCTGGC	0	0	0	CID3586	9	LumB_HER2
									CID3586_AGCGTCGAGATCACGG	0	0	0	CID3586	9	LumB_HER2
									CID3586_AGGCCGTTCACGGTTA	0	0	0	CID3586	9	LumB_HER2
									CID3586_AGGGAGTAGTCACGCC	0	0	0	CID3586	9	LumB_HER2
									CID3586_AGGGATGGTTTGCATG	0	0	0	CID3586	1	LumB_HER2
									CID3586_AGTAGTCAGGAATTAC	0	0	0	CID3586	9	LumB_HER2
									CID3586_AGTAGTCGTGTGAAAT	0	0	0	CID3586	9	LumB_HER2
									CID3586_ATCTACTCACGTTGGC	0	0	0	CID3586	9	LumB_HER2
									CID3586_ATGGGAGCAATACGCT	0	0	0	CID3586	9	LumB_HER2
									CID3586_ATTACTCGTAGCACGA	0	0	0	CID3586	9	LumB_HER2
									CID3586_ATTACTCTCCAAGTAC	0	0	0	CID3586	9	LumB_HER2
									CID3586_ATTATCCAGTACGTAA	0	0	0	CID3586	1	LumB_HER2
									CID3586_ATTATCCTCTGGCGTG	0	0	0	CID3586	9	LumB_HER2
									CID3586_ATTCTACAGTGTACTC	0	0	0	CID3586	9	LumB_HER2
									CID3586_ATTTCTGAGGCAAAGA	0	0	0	CID3586	9	LumB_HER2
									CID3586_ATTTCTGCAACTGCGC	0	0	0	CID3586	9	LumB_HER2
									CID3586_CAACCTCTCAGGCCCA	0	0	0	CID3586	9	LumB_HER2
									CID3586_CAAGTTGCAGCTCCGA	0	0	0	CID3586	9	LumB_HER2
									CID3586_CACACAACATTTGCCC	0	0	0	CID3586	9	LumB_HER2
									CID3586_CACACTCAGACACGAC	0	0	0	CID3586	9	LumB_HER2
									CID3586_CACACTCAGATCGGGT	0	0	0	CID3586	9	LumB_HER2
									CID3586_CACATTTCAGTCAGAG	0	0	0	CID3586	9	LumB_HER2
									CID3586_CACCTTGCACGACGAA	0	0	0	CID3586	9	LumB_HER2
									CID3586_CAGCATAGTAGGGTAC	0	0	0	CID3586	9	LumB_HER2
									CID3586_CAGGTGCCACACGCTG	0	0	0	CID3586	1	LumB_HER2
									CID3586_CATCCACTCACTTATC	0	0	0	CID3586	9	LumB_HER2
									CID3586_CATCGAAAGACGACGT	0	0	0	CID3586	9	LumB_HER2
									CID3586_CCAATCCAGGCGCTCT	0	0	0	CID3586	1	LumB_HER2
									CID3586_CCACCTACATCAGTAC	0	0	0	CID3586	9	LumB_HER2
									CID3586_CCAGCGACAGCGTTCG	0	0	0	CID3586	9	LumB_HER2
									CID3586_CCATGTCTCAAACCAC	0	0	0	CID3586	9	LumB_HER2
									CID3586_CCGGTAGCATGATCCA	0	0	0	CID3586	9	LumB_HER2
									CID3586_CCTCTGATCAGATAAG	0	0	0	CID3586	9	LumB_HER2
									CID3586_CGAACATCACCAGTTA	0	0	0	CID3586	9	LumB_HER2
									CID3586_CGCCAAGTCACCAGGC	0	0	0	CID3586	9	LumB_HER2
									CID3586_CGCCAAGTCGGAATCT	0	0	0	CID3586	9	LumB_HER2
									CID3586_CGGAGCTGTGTTTGGT	0	0	0	CID3586	9	LumB_HER2
									CID3586_CGTCAGGCAAGAAGAG	0	0	0	CID3586	8	LumB_HER2
									CID3586_CGTGTCTAGTTTCCTT	0	0	0	CID3586	1	LumB_HER2
									CID3586_CGTTAGATCCGGGTGT	0	0	0	CID3586	1	LumB_HER2
									CID3586_CTCATTACAGATGGGT	0	0	0	CID3586	9	LumB_HER2
									CID3586_CTCATTATCATACGGT	0	0	0	CID3586	9	LumB_HER2
									CID3586_CTGAAGTCAGTCAGCC	0	0	0	CID3586	9	LumB_HER2
									CID3586_CTGATAGTCAAGATCC	0	0	0	CID3586	9	LumB_HER2
									CID3586_CTGATCCGTCGGCTCA	0	0	0	CID3586	9	LumB_HER2
									CID3586_CTGCGGAAGTAGATGT	0	0	0	CID3586	9	LumB_HER2
									CID3586_CTTAGGATCCATGAGT	0	0	0	CID3586	9	LumB_HER2
									CID3586_GAAACTCAGGTGGGTT	0	0	0	CID3586	9	LumB_HER2
									CID3586_GAACATCCACGGCGTT	0	0	0	CID3586	9	LumB_HER2
									CID3586_GAACGGAAGTCCCACG	0	0	0	CID3586	1	LumB_HER2
									CID3586_GAACGGACAATGTAAG	0	0	0	CID3586	9	LumB_HER2
									CID3586_GACAGAGAGCCCAGCT	0	0	0	CID3586	9	LumB_HER2
									CID3586_GACCAATAGTGGGTTG	0	0	0	CID3586	1	LumB_HER2
									CID3586_GACCAATGTGATGTGG	0	0	0	CID3586	9	LumB_HER2
									CID3586_GACCTGGTCCCGACTT	0	0	0	CID3586	9	LumB_HER2
									CID3586_GACGGCTTCTCTGAGA	0	0	0	CID3586	9	LumB_HER2
									CID3586_GACTAACAGCTAGGCA	0	0	0	CID3586	9	LumB_HER2
									CID3586_GATCGATCATGCAACT	0	0	0	CID3586	9	LumB_HER2
									CID3586_GATGAAAGTTCACGGC	0	0	0	CID3586	9	LumB_HER2
									CID3586_GCACATAGTAAGGGAA	0	0	0	CID3586	9	LumB_HER2
									CID3586_GCCAAATGTCCGCTGA	0	0	0	CID3586	9	LumB_HER2
									CID3586_GCGCAACGTCTGCGGT	0	0	0	CID3586	9	LumB_HER2
									CID3586_GCGCAGTAGCCCAACC	0	0	0	CID3586	9	LumB_HER2
									CID3586_GCTTCCAGTTTAGCTG	0	0	0	CID3586	9	LumB_HER2
									CID3586_GCTTCCATCGATGAGG	0	0	0	CID3586	9	LumB_HER2
									CID3586_GCTTGAAGTCCAGTAT	0	0	0	CID3586	9	LumB_HER2
									CID3586_GGAAAGCTCGCTTGTC	0	0	0	CID3586	9	LumB_HER2
									CID3586_GGAATAAAGCGTTGCC	0	0	0	CID3586	9	LumB_HER2
									CID3586_GGAGCAAAGAAGGACA	0	0	0	CID3586	9	LumB_HER2
									CID3586_GGCGTGTCAATGGACG	0	0	0	CID3586	9	LumB_HER2
									CID3586_GGGCACTAGCCCAATT	0	0	0	CID3586	9	LumB_HER2
									CID3586_GGGTCTGTCCTCAACC	0	0	0	CID3586	9	LumB_HER2
									CID3586_GGTATTGGTAAATGTG	0	0	0	CID3586	9	LumB_HER2
									CID3586_GTACTCCTCCGTAGGC	0	0	0	CID3586	9	LumB_HER2
									CID3586_GTAGGCCGTCTAGCGC	0	0	0	CID3586	9	LumB_HER2
									CID3586_GTAGGCCGTCTCTCGT	0	0	0	CID3586	9	LumB_HER2
									CID3586_GTAGGCCTCTCACATT	0	0	0	CID3586	9	LumB_HER2
									CID3586_GTATTCTCACTGTGTA	0	0	0	CID3586	9	LumB_HER2
									CID3586_GTGAAGGAGATGTGTA	0	0	0	CID3586	9	LumB_HER2
									CID3586_GTGCATAAGTCCATAC	0	0	0	CID3586	9	LumB_HER2
									CID3586_GTTAAGCTCCCAAGTA	0	0	0	CID3586	9	LumB_HER2
									CID3586_GTTACAGAGTCCGTAT	0	0	0	CID3586	9	LumB_HER2
									CID3586_GTTACAGAGTTGAGAT	0	0	0	CID3586	9	LumB_HER2
									CID3586_GTTCATTCACGTCAGC	0	0	0	CID3586	9	LumB_HER2
									CID3586_GTTCGGGCAAATCCGT	0	0	0	CID3586	9	LumB_HER2
									CID3586_GTTTCTAAGCAATCTC	0	0	0	CID3586	9	LumB_HER2
									CID3586_TAAACCGGTAAGGGCT	0	0	0	CID3586	9	LumB_HER2
									CID3586_TAAGTGCAGCTAACAA	0	0	0	CID3586	9	LumB_HER2
									CID3586_TAAGTGCCATTGTGCA	0	0	0	CID3586	9	LumB_HER2
									CID3586_TACGGGCAGTTCCACA	0	0	0	CID3586	9	LumB_HER2
									CID3586_TACGGGCCATCGGACC	0	0	0	CID3586	9	LumB_HER2
									CID3586_TACTTACTCAGCGATT	0	0	0	CID3586	1	LumB_HER2
									CID3586_TACTTACTCATCATTC	0	0	0	CID3586	9	LumB_HER2
									CID3586_TATCTCAAGTACACCT	0	0	0	CID3586	9	LumB_HER2
									CID3586_TATGCCCGTCGGATCC	0	0	0	CID3586	9	LumB_HER2
									CID3586_TCACAAGTCAACGGCC	0	0	0	CID3586	9	LumB_HER2
									CID3586_TCACGAACAATGTAAG	0	0	0	CID3586	9	LumB_HER2
									CID3586_TCAGGTATCATGTGGT	0	0	0	CID3586	1	LumB_HER2
									CID3586_TCATTTGAGGGTCGAT	0	0	0	CID3586	9	LumB_HER2
									CID3586_TCCCGATCACTTAACG	0	0	0	CID3586	9	LumB_HER2
									CID3586_TCGCGTTAGTCGAGTG	0	0	0	CID3586	1	LumB_HER2
									CID3586_TCTGGAACAAGGTTCT	0	0	0	CID3586	9	LumB_HER2
									CID3586_TCTTTCCTCATGCAAC	0	0	0	CID3586	1	LumB_HER2
									CID3586_TGACTAGGTACACCGC	0	0	0	CID3586	9	LumB_HER2
									CID3586_TGACTAGGTTGGACCC	0	0	0	CID3586	9	LumB_HER2
									CID3586_TGAGGGACAGCTCGCA	0	0	0	CID3586	1	LumB_HER2
									CID3586_TGAGGGATCGTTACGA	0	0	0	CID3586	9	LumB_HER2
									CID3586_TGGCTGGGTTCGGGCT	0	0	0	CID3586	6	LumB_HER2
									CID3586_TGGCTGGTCACCATAG	0	0	0	CID3586	1	LumB_HER2
									CID3586_TGGGAAGGTCATACTG	0	0	0	CID3586	9	LumB_HER2
									CID3586_TGTCCCATCAACACGT	0	0	0	CID3586	9	LumB_HER2
									CID3586_TGTGTTTTCCGTAGGC	0	0	0	CID3586	9	LumB_HER2
									CID3586_TTAGGCAGTTAGGGTG	0	0	0	CID3586	9	LumB_HER2
									CID3586_TTCGGTCAGAGACTTA	0	0	0	CID3586	9	LumB_HER2
									CID3586_TTGCCGTAGGCCCTCA	0	0	0	CID3586	9	LumB_HER2
									CID3586_TTGGAACGTCGCGTGT	0	0	0	CID3586	9	LumB_HER2
									CID3586_TTGTAGGTCAACACTG	0	0	0	CID3586	9	LumB_HER2
									CID3586_TTTACTGGTACTCGCG	0	0	0	CID3586	9	LumB_HER2
									CID3586_TTTACTGTCCCACTTG	0	0	0	CID3586	9	LumB_HER2
									CID3586_TTTCCTCAGGCAGGTT	0	0	0	CID3586	1	LumB_HER2
									CID3586_AAACCTGTCGTAGATC	0	0	0	CID3586	1	LumB_HER2
									CID3586_AAACGGGTCATGCTCC	0	0	1.38629	CID3586	1	LumB_HER2
									CID3586_AAAGATGCATGTAAGA	0	0	0	CID3586	1	LumB_HER2
									CID3586_AAAGCAAAGACACTAA	0	0	1.09861	CID3586	1	LumB_HER2
									CID3586_AAAGTAGGTGCTCTTC	0	0	0	CID3586	1	LumB_HER2
									CID3586_AAATGCCAGATTACCC	0	0	0	CID3586	1	LumB_HER2
									CID3586_AAATGCCAGGACATTA	0	0	0.693147	CID3586	1	LumB_HER2
									CID3586_AACACGTTCTGTACGA	0	0	1.09861	CID3586	1	LumB_HER2
									CID3586_AACCATGTCACATAGC	0	0	0	CID3586	1	LumB_HER2
									CID3586_AACCGCGAGTCACGCC	0	0	0	CID3586	1	LumB_HER2
									CID3586_AACGTTGAGGCCCTTG	0	0	1.38629	CID3586	1	LumB_HER2
									CID3586_AACGTTGCATCACGTA	0	0	0	CID3586	1	LumB_HER2
									CID3586_AACTCAGGTTGGTTTG	0	0	0	CID3586	1	LumB_HER2
									CID3586_AACTCCCAGAGGGCTT	0	0	0	CID3586	1	LumB_HER2
									CID3586_AACTCTTGTCAAAGAT	0	0	0	CID3586	1	LumB_HER2
									CID3586_AACTGGTCACATGGGA	0	0	0.693147	CID3586	1	LumB_HER2
									CID3586_AAGCCGCAGTGAAGTT	0	0	0	CID3586	1	LumB_HER2
									CID3586_AAGCCGCGTCGAAAGC	0	0	1.60944	CID3586	1	LumB_HER2
									CID3586_AAGGAGCAGCGCCTCA	0	0	0.693147	CID3586	1	LumB_HER2
									CID3586_AAGGAGCCAAACAACA	0	0	0	CID3586	1	LumB_HER2
									CID3586_AATCCAGAGTAAGTAC	0	0	0	CID3586	1	LumB_HER2
									CID3586_AATCCAGGTAGATTAG	0	0	0	CID3586	1	LumB_HER2
									CID3586_AATCCAGGTTCCAACA	0	0	0	CID3586	1	LumB_HER2
									CID3586_ACACCCTTCTGCCAGG	0	0	0	CID3586	1	LumB_HER2
									CID3586_ACACTGAAGGACTGGT	0	0	1.09861	CID3586	1	LumB_HER2
									CID3586_ACATACGAGTAATCCC	0	0	1.09861	CID3586	1	LumB_HER2
									CID3586_ACATGGTAGGATGCGT	0	0	0	CID3586	1	LumB_HER2
									CID3586_ACCCACTAGTGCGTGA	0	0	1.09861	CID3586	1	LumB_HER2
									CID3586_ACCGTAATCCGGGTGT	0	0	0	CID3586	1	LumB_HER2
									CID3586_ACCTTTAAGTTGTCGT	0	0	0	CID3586	1	LumB_HER2
									CID3586_ACGAGCCGTCCAGTAT	0	0	0	CID3586	1	LumB_HER2
									CID3586_ACGCAGCCACACCGCA	0	0	0.693147	CID3586	1	LumB_HER2
									CID3586_ACGCAGCTCCACGTTC	0	0	0	CID3586	1	LumB_HER2
									CID3586_ACGGGCTCAAGCGAGT	0	0	0.693147	CID3586	1	LumB_HER2
									CID3586_ACGGGCTCAGCGAACA	0	0	0	CID3586	1	LumB_HER2
									CID3586_ACGGGTCGTAACGTTC	0	0	0.693147	CID3586	1	LumB_HER2
									CID3586_ACTATCTAGGCATTGG	0	0	0.693147	CID3586	1	LumB_HER2
									CID3586_ACTATCTGTCTCATCC	0	0	1.09861	CID3586	1	LumB_HER2
									CID3586_ACTGAACAGATGTTAG	0	0	1.09861	CID3586	1	LumB_HER2
									CID3586_ACTGAACCAACGATGG	0	0	0	CID3586	1	LumB_HER2
									CID3586_ACTGAGTCACGTCAGC	0	0	0	CID3586	1	LumB_HER2
									CID3586_ACTGATGAGACGCTTT	0	0	0	CID3586	1	LumB_HER2
									CID3586_ACTGATGAGTGCAAGC	0	0	0	CID3586	1	LumB_HER2
									CID3586_ACTGATGGTGCGGTAA	0	0	0.693147	CID3586	1	LumB_HER2
									CID3586_ACTGATGGTGTAAGTA	0	0	0.693147	CID3586	1	LumB_HER2
									CID3586_ACTGCTCGTTGTTTGG	0	0	0.693147	CID3586	1	LumB_HER2
									CID3586_ACTGCTCTCACTCCTG	0	0	1.09861	CID3586	1	LumB_HER2
									CID3586_ACTGTCCCACATTTCT	0	0	0	CID3586	1	LumB_HER2
									CID3586_ACTGTCCGTCAAACTC	0	0	0	CID3586	1	LumB_HER2
									CID3586_ACTTACTAGGTAGCTG	0	0	0	CID3586	1	LumB_HER2
									CID3586_ACTTACTCACTACAGT	0	0	0	CID3586	1	LumB_HER2
									CID3586_AGAATAGCATTGGTAC	0	0	0.693147	CID3586	1	LumB_HER2
									CID3586_AGAATAGGTCGCGGTT	0	0	0	CID3586	1	LumB_HER2
									CID3586_AGACGTTTCAGGCGAA	0	0	0	CID3586	1	LumB_HER2
									CID3586_AGAGCTTAGAAACCAT	0	0	0	CID3586	1	LumB_HER2
									CID3586_AGAGCTTAGTCCCACG	0	0	0	CID3586	1	LumB_HER2
									CID3586_AGAGTGGAGAGGTACC	0	0	0	CID3586	1	LumB_HER2
									CID3586_AGATCTGAGTCCATAC	0	0	0	CID3586	1	LumB_HER2
									CID3586_AGATCTGTCAATAAGG	0	0	0	CID3586	1	LumB_HER2
									CID3586_AGATTGCGTTGATTGC	0	0	0.693147	CID3586	1	LumB_HER2
									CID3586_AGCAGCCGTCTGCCAG	0	0	0.693147	CID3586	1	LumB_HER2
									CID3586_AGCAGCCTCCTATTCA	0	0	0	CID3586	1	LumB_HER2
									CID3586_AGCATACCAGCATGAG	0	0	0	CID3586	1	LumB_HER2
									CID3586_AGCCTAATCGGCGGTT	0	0	1.09861	CID3586	1	LumB_HER2
									CID3586_AGCGTATAGGGAACGG	0	0	0	CID3586	1	LumB_HER2
									CID3586_AGCTCCTTCTGAGTGT	0	0	0	CID3586	1	LumB_HER2
									CID3586_AGCTCTCAGTAGGTGC	0	0	0	CID3586	1	LumB_HER2
									CID3586_AGCTCTCGTCATATGC	0	0	0	CID3586	1	LumB_HER2
									CID3586_AGCTCTCTCCACTCCA	0	0	0	CID3586	1	LumB_HER2
									CID3586_AGCTTGACACACGCTG	0	0	0.693147	CID3586	1	LumB_HER2
									CID3586_AGGCCGTAGAACTGTA	0	0	1.38629	CID3586	1	LumB_HER2
									CID3586_AGGGTGAGTAGGACAC	0	0	0	CID3586	1	LumB_HER2
									CID3586_AGGGTGATCATACGGT	0	0	1.60944	CID3586	1	LumB_HER2
									CID3586_AGGGTGATCGTTACAG	0	0	0	CID3586	1	LumB_HER2
									CID3586_AGGTCCGCACAACTGT	0	0	0.693147	CID3586	1	LumB_HER2
									CID3586_AGTTGGTAGAGTACCG	0	0	0	CID3586	1	LumB_HER2
									CID3586_AGTTGGTAGTTGTCGT	0	0	1.09861	CID3586	1	LumB_HER2
									CID3586_ATAGACCTCCCTCAGT	0	0	1.38629	CID3586	1	LumB_HER2
									CID3586_ATCACGAGTATAAACG	0	0	0	CID3586	1	LumB_HER2
									CID3586_ATCATCTCACATCCGG	0	0	0	CID3586	1	LumB_HER2
									CID3586_ATCCACCGTCCATGAT	0	0	0.693147	CID3586	1	LumB_HER2
									CID3586_ATCCGAAGTTAAGGGC	0	0	0.693147	CID3586	1	LumB_HER2
									CID3586_ATCTGCCAGACACGAC	0	0	0	CID3586	1	LumB_HER2
									CID3586_ATGAGGGGTGTAATGA	0	0	0.693147	CID3586	1	LumB_HER2
									CID3586_ATGCGATTCAGCGACC	0	0	0.693147	CID3586	1	LumB_HER2
									CID3586_ATGGGAGGTTTGGCGC	0	0	0	CID3586	1	LumB_HER2
									CID3586_ATGTGTGAGGAGTAGA	0	0	0	CID3586	1	LumB_HER2
									CID3586_ATGTGTGAGTGACATA	0	0	0	CID3586	1	LumB_HER2
									CID3586_ATTACTCAGCGTCTAT	0	0	0	CID3586	1	LumB_HER2
									CID3586_ATTACTCGTTTAGCTG	0	0	1.09861	CID3586	1	LumB_HER2
									CID3586_ATTACTCTCCCTTGTG	0	0	0.693147	CID3586	1	LumB_HER2
									CID3586_ATTATCCAGTAAGTAC	0	0	0	CID3586	1	LumB_HER2
									CID3586_ATTCTACTCGGCTTGG	0	0	1.09861	CID3586	1	LumB_HER2
									CID3586_ATTGGACTCTGGTTCC	0	0	1.09861	CID3586	1	LumB_HER2
									CID3586_ATTGGTGCAAGCGAGT	0	0	0	CID3586	1	LumB_HER2
									CID3586_ATTTCTGAGCTAGTGG	0	0	0.693147	CID3586	1	LumB_HER2
									CID3586_CAACCTCCAATGGATA	0	0	0	CID3586	1	LumB_HER2
									CID3586_CAACCTCCACCAGGCT	0	0	0	CID3586	1	LumB_HER2
									CID3586_CAACCTCGTAGCACGA	0	0	0	CID3586	1	LumB_HER2
									CID3586_CAACTAGAGTCAATAG	0	0	0	CID3586	1	LumB_HER2
									CID3586_CAACTAGGTACGCTGC	0	0	0	CID3586	1	LumB_HER2
									CID3586_CAACTAGGTGTGACCC	0	0	0	CID3586	1	LumB_HER2
									CID3586_CAAGATCAGTTTAGGA	0	0	0	CID3586	1	LumB_HER2
									CID3586_CAAGGCCTCCGAACGC	0	0	0	CID3586	1	LumB_HER2
									CID3586_CACAAACTCATCTGCC	0	0	0	CID3586	1	LumB_HER2
									CID3586_CACACTCGTCTAGAGG	0	0	0	CID3586	1	LumB_HER2
									CID3586_CACACTCTCTAACCGA	0	0	0	CID3586	1	LumB_HER2
									CID3586_CACAGGCAGGTCATCT	0	0	0	CID3586	1	LumB_HER2
									CID3586_CACCTTGGTCCGTCAG	0	0	1.60944	CID3586	1	LumB_HER2
									CID3586_CACCTTGGTGCGATAG	0	0	1.09861	CID3586	1	LumB_HER2
									CID3586_CACTCCAGTCAGTGGA	0	0	0	CID3586	1	LumB_HER2
									CID3586_CAGAATCAGCAGGTCA	0	0	0	CID3586	1	LumB_HER2
									CID3586_CAGAATCAGTAGCGGT	0	0	1.09861	CID3586	1	LumB_HER2
									CID3586_CAGAGAGCAAGGGTCA	0	0	1.09861	CID3586	1	LumB_HER2
									CID3586_CAGATCAGTGAGGGAG	0	0	0	CID3586	1	LumB_HER2
									CID3586_CAGCAGCAGTCTCAAC	0	0	0	CID3586	1	LumB_HER2
									CID3586_CAGCAGCGTAGAAAGG	0	0	0	CID3586	1	LumB_HER2
									CID3586_CAGCATAGTCGCATCG	0	0	1.09861	CID3586	1	LumB_HER2
									CID3586_CAGCGACAGTACGTTC	0	0	0	CID3586	1	LumB_HER2
									CID3586_CAGCTAAAGTCGAGTG	0	0	1.38629	CID3586	1	LumB_HER2
									CID3586_CAGGTGCGTAACGTTC	0	0	0.693147	CID3586	1	LumB_HER2
									CID3586_CAGTAACAGATGTGGC	0	0	0	CID3586	1	LumB_HER2
									CID3586_CAGTAACAGTGACTCT	0	0	1.60944	CID3586	1	LumB_HER2
									CID3586_CAGTAACTCAGTTAGC	0	0	0.693147	CID3586	1	LumB_HER2
									CID3586_CAGTCCTCAGGTCCAC	0	0	0	CID3586	1	LumB_HER2
									CID3586_CAGTCCTTCCCAACGG	0	0	0	CID3586	1	LumB_HER2
									CID3586_CATATGGAGGGATCTG	0	0	0	CID3586	1	LumB_HER2
									CID3586_CATATTCCATCCCATC	0	0	0	CID3586	1	LumB_HER2
									CID3586_CATCAGAAGTAGATGT	0	0	1.38629	CID3586	1	LumB_HER2
									CID3586_CATCAGACATCGGGTC	0	0	0	CID3586	1	LumB_HER2
									CID3586_CATCGAAGTCTGGAGA	0	0	0	CID3586	1	LumB_HER2
									CID3586_CATCGAATCGGACAAG	0	0	0	CID3586	1	LumB_HER2
									CID3586_CATCGAATCTCCCTGA	0	0	0	CID3586	1	LumB_HER2
									CID3586_CATCGGGGTACAGTGG	0	0	0.693147	CID3586	1	LumB_HER2
									CID3586_CATCGGGGTACGCTGC	0	0	0	CID3586	1	LumB_HER2
									CID3586_CATGACAAGTAGTGCG	0	0	0	CID3586	1	LumB_HER2
									CID3586_CATGCCTTCCCTCAGT	0	0	0.693147	CID3586	1	LumB_HER2
									CID3586_CATGGCGAGCGAAGGG	0	0	0	CID3586	1	LumB_HER2
									CID3586_CATTATCAGTGACATA	0	0	0	CID3586	1	LumB_HER2
									CID3586_CCAATCCCAGGGTACA	0	0	0	CID3586	1	LumB_HER2
									CID3586_CCAATCCTCATCATTC	0	0	0	CID3586	1	LumB_HER2
									CID3586_CCACCTAAGTACGACG	0	0	0	CID3586	1	LumB_HER2
									CID3586_CCACCTAGTTAAGATG	0	0	0	CID3586	1	LumB_HER2
									CID3586_CCACCTATCACATACG	0	0	0	CID3586	1	LumB_HER2
									CID3586_CCACGGAGTGTCAATC	0	0	0.693147	CID3586	1	LumB_HER2
									CID3586_CCACGGAGTTAGATGA	0	0	0	CID3586	1	LumB_HER2
									CID3586_CCACTACGTAGAAGGA	0	0	1.38629	CID3586	1	LumB_HER2
									CID3586_CCAGCGACAAGGACTG	0	0	1.09861	CID3586	1	LumB_HER2
									CID3586_CCAGCGAGTGCCTGCA	0	0	0	CID3586	1	LumB_HER2
									CID3586_CCATGTCAGCCACGTC	0	0	0	CID3586	1	LumB_HER2
									CID3586_CCATGTCAGCTACCGC	0	0	0.693147	CID3586	1	LumB_HER2
									CID3586_CCATTCGAGGAGCGAG	0	0	0	CID3586	1	LumB_HER2
									CID3586_CCATTCGCATCAGTCA	0	0	0	CID3586	1	LumB_HER2
									CID3586_CCATTCGTCAACGCTA	0	0	0	CID3586	1	LumB_HER2
									CID3586_CCATTCGTCACTTATC	0	0	1.09861	CID3586	1	LumB_HER2
									CID3586_CCCAATCCAATGGATA	0	0	1.09861	CID3586	1	LumB_HER2
									CID3586_CCCAGTTAGACGCACA	0	0	1.09861	CID3586	1	LumB_HER2
									CID3586_CCCATACCATCACGTA	0	0	0	CID3586	1	LumB_HER2
									CID3586_CCGGGATTCAGTCAGT	0	0	0.693147	CID3586	1	LumB_HER2
									CID3586_CCGGTAGAGTCAATAG	0	0	1.09861	CID3586	1	LumB_HER2
									CID3586_CCGTACTGTTATGCGT	0	0	0	CID3586	1	LumB_HER2
									CID3586_CCGTACTTCTGAGGGA	0	0	0	CID3586	1	LumB_HER2
									CID3586_CCGTTCAGTATATGAG	0	0	0	CID3586	1	LumB_HER2
									CID3586_CCTAAAGGTCCCGACA	0	0	0	CID3586	1	LumB_HER2
									CID3586_CCTACACAGAGTAATC	0	0	0	CID3586	1	LumB_HER2
									CID3586_CCTACACAGTCCAGGA	0	0	0.693147	CID3586	1	LumB_HER2
									CID3586_CCTACACCACACCGCA	0	0	0	CID3586	1	LumB_HER2
									CID3586_CCTACACGTGGTCCGT	0	0	0.693147	CID3586	1	LumB_HER2
									CID3586_CCTACCATCGCAGGCT	0	0	0	CID3586	1	LumB_HER2
									CID3586_CCTAGCTTCCAGTAGT	0	0	1.09861	CID3586	1	LumB_HER2
									CID3586_CCTATTACAAGCTGTT	0	0	0	CID3586	1	LumB_HER2
									CID3586_CCTCAGTTCTTGAGGT	0	0	0.693147	CID3586	1	LumB_HER2
									CID3586_CCTCTGACACAGAGGT	0	0	0	CID3586	1	LumB_HER2
									CID3586_CCTCTGACATACGCTA	0	0	0	CID3586	1	LumB_HER2
									CID3586_CCTTACGGTGAAATCA	0	0	1.60944	CID3586	1	LumB_HER2
									CID3586_CCTTACGGTGCAACTT	0	0	0	CID3586	1	LumB_HER2
									CID3586_CCTTCCCAGATGCCTT	0	0	0.693147	CID3586	1	LumB_HER2
									CID3586_CCTTCGAAGCTAGTCT	0	0	0	CID3586	1	LumB_HER2
									CID3586_CCTTCGAGTAATCGTC	0	0	0.693147	CID3586	1	LumB_HER2
									CID3586_CCTTCGAGTAGTACCT	0	0	1.09861	CID3586	1	LumB_HER2
									CID3586_CGAATGTAGTGAAGTT	0	0	0	CID3586	1	LumB_HER2
									CID3586_CGACCTTGTCCGAAGA	0	0	0	CID3586	1	LumB_HER2
									CID3586_CGACTTCAGTACGCGA	0	0	0	CID3586	1	LumB_HER2
									CID3586_CGACTTCTCACGACTA	0	0	0	CID3586	1	LumB_HER2
									CID3586_CGAGAAGGTGTGAAAT	0	0	0	CID3586	1	LumB_HER2
									CID3586_CGAGCACAGCAGACTG	0	0	0	CID3586	1	LumB_HER2
									CID3586_CGAGCCAAGGGCTTGA	0	0	0	CID3586	1	LumB_HER2
									CID3586_CGAGCCAGTCCATCCT	0	0	0.693147	CID3586	1	LumB_HER2
									CID3586_CGATCGGGTCGTTGTA	0	0	0	CID3586	1	LumB_HER2
									CID3586_CGATGGCTCCAGAGGA	0	0	0	CID3586	1	LumB_HER2
									CID3586_CGATGGCTCTTTCCTC	0	0	0	CID3586	1	LumB_HER2
									CID3586_CGATGTACACGCATCG	0	0	0	CID3586	1	LumB_HER2
									CID3586_CGATGTATCCCGACTT	0	0	0	CID3586	1	LumB_HER2
									CID3586_CGATTGACATAAAGGT	0	0	0	CID3586	1	LumB_HER2
									CID3586_CGCCAAGAGTGTTGAA	0	0	0	CID3586	1	LumB_HER2
									CID3586_CGCGGTAAGATCTGCT	0	0	0.693147	CID3586	1	LumB_HER2
									CID3586_CGCGGTAAGGGTCGAT	0	0	0	CID3586	1	LumB_HER2
									CID3586_CGCGTTTTCGTCTGCT	0	0	0.693147	CID3586	1	LumB_HER2
									CID3586_CGCTGGAGTCACCTAA	0	0	0	CID3586	1	LumB_HER2
									CID3586_CGCTGGATCCTGTAGA	0	0	0	CID3586	1	LumB_HER2
									CID3586_CGCTTCACACGAAACG	0	0	0.693147	CID3586	1	LumB_HER2
									CID3586_CGCTTCACATCTGGTA	0	0	1.09861	CID3586	1	LumB_HER2
									CID3586_CGCTTCAGTGTTTGGT	0	0	0	CID3586	1	LumB_HER2
									CID3586_CGGACACCAGGTCTCG	0	0	0	CID3586	1	LumB_HER2
									CID3586_CGGAGTCCAAGCGATG	0	0	1.38629	CID3586	1	LumB_HER2
									CID3586_CGGAGTCCATGCTGGC	0	0	0	CID3586	1	LumB_HER2
									CID3586_CGGTTAAAGCGTCAAG	0	0	0	CID3586	1	LumB_HER2
									CID3586_CGTAGGCTCAACGCTA	0	0	1.09861	CID3586	1	LumB_HER2
									CID3586_CGTCACTAGGCTAGAC	0	0	1.79176	CID3586	1	LumB_HER2
									CID3586_CGTCAGGAGGGCACTA	0	0	0	CID3586	1	LumB_HER2
									CID3586_CGTCCATCACGAAAGC	0	0	0	CID3586	1	LumB_HER2
									CID3586_CGTCCATCATTATCTC	0	0	0.693147	CID3586	1	LumB_HER2
									CID3586_CGTCCATTCAACACCA	0	0	1.09861	CID3586	1	LumB_HER2
									CID3586_CGTCCATTCTAGCACA	0	0	0	CID3586	1	LumB_HER2
									CID3586_CGTCTACCATATACCG	0	0	0	CID3586	1	LumB_HER2
									CID3586_CGTCTACCATGGTAGG	0	0	0	CID3586	1	LumB_HER2
									CID3586_CGTGAGCAGATGTGTA	0	0	1.94591	CID3586	1	LumB_HER2
									CID3586_CGTGTCTAGTGTGAAT	0	0	1.09861	CID3586	1	LumB_HER2
									CID3586_CGTGTCTGTAGCGCAA	0	0	0.693147	CID3586	1	LumB_HER2
									CID3586_CGTGTCTGTTATGTGC	0	0	1.09861	CID3586	1	LumB_HER2
									CID3586_CGTGTCTTCTCAAACG	0	0	1.79176	CID3586	1	LumB_HER2
									CID3586_CGTTAGAAGGGAACGG	0	0	1.09861	CID3586	1	LumB_HER2
									CID3586_CGTTGGGCACTGTTAG	0	0	0	CID3586	1	LumB_HER2
									CID3586_CGTTGGGTCTTCCTTC	0	0	0	CID3586	1	LumB_HER2
									CID3586_CTAACTTTCCGCGGTA	0	0	0	CID3586	1	LumB_HER2
									CID3586_CTAATGGGTCTTGTCC	0	0	1.09861	CID3586	1	LumB_HER2
									CID3586_CTACATTCAAAGGAAG	0	0	1.09861	CID3586	1	LumB_HER2
									CID3586_CTACGTCCAACTTGAC	0	0	1.09861	CID3586	1	LumB_HER2
									CID3586_CTACGTCTCAAGAAGT	0	0	0	CID3586	1	LumB_HER2
									CID3586_CTAGAGTCAAAGTCAA	0	0	0	CID3586	1	LumB_HER2
									CID3586_CTAGAGTCAGGTGCCT	0	0	1.09861	CID3586	1	LumB_HER2
									CID3586_CTAGCCTAGGCCATAG	0	0	0	CID3586	1	LumB_HER2
									CID3586_CTAGTGAGTCGATTGT	0	0	1.38629	CID3586	1	LumB_HER2
									CID3586_CTCAGAACACCAGATT	0	0	0	CID3586	1	LumB_HER2
									CID3586_CTCAGAACATACGCCG	0	0	0.693147	CID3586	1	LumB_HER2
									CID3586_CTCCTAGAGAAGGCCT	0	0	0	CID3586	1	LumB_HER2
									CID3586_CTCCTAGAGTGTACGG	0	0	1.09861	CID3586	1	LumB_HER2
									CID3586_CTCGAAAAGTGCGATG	0	0	0	CID3586	1	LumB_HER2
									CID3586_CTCGAAATCTATCCCG	0	0	0	CID3586	1	LumB_HER2
									CID3586_CTCGAGGCAGGGTACA	0	0	0	CID3586	1	LumB_HER2
									CID3586_CTCGGAGTCAGTACGT	0	0	0.693147	CID3586	1	LumB_HER2
									CID3586_CTCGGGAGTTACTGAC	0	0	0	CID3586	1	LumB_HER2
									CID3586_CTCGTACCAGCGATCC	0	0	0	CID3586	1	LumB_HER2
									CID3586_CTCGTACTCATGCAAC	0	0	0.693147	CID3586	1	LumB_HER2
									CID3586_CTCGTCAAGTGGTCCC	0	0	0	CID3586	1	LumB_HER2
									CID3586_CTCTAATCAGGGTTAG	0	0	1.09861	CID3586	1	LumB_HER2
									CID3586_CTGAAACAGATAGCAT	0	0	0	CID3586	1	LumB_HER2
									CID3586_CTGAAGTAGATAGGAG	0	0	0.693147	CID3586	1	LumB_HER2
									CID3586_CTGAAGTGTACTCGCG	0	0	0	CID3586	1	LumB_HER2
									CID3586_CTGATAGCACACCGAC	0	0	1.09861	CID3586	1	LumB_HER2
									CID3586_CTGATAGCATGACATC	0	0	0	CID3586	1	LumB_HER2
									CID3586_CTGCCTAGTGGTACAG	0	0	0	CID3586	1	LumB_HER2
									CID3586_CTGCGGAAGCTGTCTA	0	0	1.09861	CID3586	1	LumB_HER2
									CID3586_CTGCTGTAGGAGTTGC	0	0	0	CID3586	1	LumB_HER2
									CID3586_CTGCTGTGTGAGGGTT	0	0	0	CID3586	1	LumB_HER2
									CID3586_CTGGTCTTCATAGCAC	0	0	0	CID3586	1	LumB_HER2
									CID3586_CTGTGCTCACAACTGT	0	0	0	CID3586	1	LumB_HER2
									CID3586_CTGTTTACATCCTTGC	0	0	1.38629	CID3586	1	LumB_HER2
									CID3586_CTGTTTATCAGCAACT	0	0	0	CID3586	1	LumB_HER2
									CID3586_CTTAACTAGTAGTGCG	0	0	1.38629	CID3586	1	LumB_HER2
									CID3586_CTTAACTGTATAGTAG	0	0	0	CID3586	1	LumB_HER2
									CID3586_CTTAGGAGTACTTGAC	0	0	0	CID3586	1	LumB_HER2
									CID3586_CTTAGGATCCTTTACA	0	0	0	CID3586	1	LumB_HER2
									CID3586_CTTCTCTGTCCCTACT	0	0	0	CID3586	1	LumB_HER2
									CID3586_CTTCTCTTCTCATTCA	0	0	1.38629	CID3586	1	LumB_HER2
									CID3586_CTTGGCTTCGCATGGC	0	0	0.693147	CID3586	1	LumB_HER2
									CID3586_CTTTGCGCAAACTGTC	0	0	0	CID3586	1	LumB_HER2
									CID3586_CTTTGCGTCGAGGTAG	0	0	0.693147	CID3586	1	LumB_HER2
									CID3586_GAAACTCAGCCCAGCT	0	0	0	CID3586	1	LumB_HER2
									CID3586_GAAACTCTCTTATCTG	0	0	1.38629	CID3586	1	LumB_HER2
									CID3586_GAACATCAGCTGCAAG	0	0	0	CID3586	1	LumB_HER2
									CID3586_GAACCTACATATGGTC	0	0	0.693147	CID3586	1	LumB_HER2
									CID3586_GAATAAGAGCTAGCCC	0	0	0	CID3586	1	LumB_HER2
									CID3586_GAATAAGGTGAGGCTA	0	0	1.09861	CID3586	1	LumB_HER2
									CID3586_GACGCGTGTTGGGACA	0	0	1.09861	CID3586	1	LumB_HER2
									CID3586_GACGCGTTCTTACCGC	0	0	0.693147	CID3586	1	LumB_HER2
									CID3586_GACGTGCCAAATCCGT	0	0	0	CID3586	1	LumB_HER2
									CID3586_GACGTGCTCGAATGGG	0	0	0	CID3586	1	LumB_HER2
									CID3586_GAGCAGACATGGATGG	0	0	0	CID3586	1	LumB_HER2
									CID3586_GAGTCCGAGATGTCGG	0	0	0	CID3586	1	LumB_HER2
									CID3586_GATCAGTAGTACGCGA	0	0	0	CID3586	1	LumB_HER2
									CID3586_GATCAGTGTCCCGACA	0	0	0.693147	CID3586	1	LumB_HER2
									CID3586_GATCGCGAGACAGGCT	0	0	0	CID3586	1	LumB_HER2
									CID3586_GATCGCGCATACGCTA	0	0	0	CID3586	1	LumB_HER2
									CID3586_GATCGCGGTAAGGATT	0	0	1.09861	CID3586	1	LumB_HER2
									CID3586_GATCGCGGTGCACGAA	0	0	0.693147	CID3586	1	LumB_HER2
									CID3586_GATGAAAAGCTACCGC	0	0	0	CID3586	1	LumB_HER2
									CID3586_GATGAAAGTGCTTCTC	0	0	0	CID3586	1	LumB_HER2
									CID3586_GATGAGGGTCGTCTTC	0	0	1.38629	CID3586	1	LumB_HER2
									CID3586_GATTCAGGTTAGAACA	0	0	1.09861	CID3586	1	LumB_HER2
									CID3586_GCAATCATCCGCATAA	0	0	1.09861	CID3586	1	LumB_HER2
									CID3586_GCACATAAGAATGTTG	0	0	0.693147	CID3586	1	LumB_HER2
									CID3586_GCACTCTCACTTAAGC	0	0	0	CID3586	1	LumB_HER2
									CID3586_GCACTCTCAGGTCTCG	0	0	0	CID3586	1	LumB_HER2
									CID3586_GCAGCCACAGTGACAG	0	0	1.94591	CID3586	1	LumB_HER2
									CID3586_GCATACACACGAAAGC	0	0	0	CID3586	1	LumB_HER2
									CID3586_GCATGATAGTGAACGC	0	0	1.38629	CID3586	1	LumB_HER2
									CID3586_GCATGATGTGTTGAGG	0	0	1.09861	CID3586	1	LumB_HER2
									CID3586_GCATGATTCTTCCTTC	0	0	0.693147	CID3586	1	LumB_HER2
									CID3586_GCATGATTCTTTCCTC	0	0	1.09861	CID3586	1	LumB_HER2
									CID3586_GCGACCAGTCACAAGG	0	0	0.693147	CID3586	1	LumB_HER2
									CID3586_GCGAGAACAGTGACAG	0	0	0	CID3586	1	LumB_HER2
									CID3586_GCGCAACAGCAGACTG	0	0	0.693147	CID3586	1	LumB_HER2
									CID3586_GCGCAACCAACTGCGC	0	0	0	CID3586	1	LumB_HER2
									CID3586_GCGCAACCATCGGAAG	0	0	0	CID3586	1	LumB_HER2
									CID3586_GCGCAACGTAGGCATG	0	0	0	CID3586	1	LumB_HER2
									CID3586_GCGCAACGTTCTGGTA	0	0	0	CID3586	1	LumB_HER2
									CID3586_GCGCAGTTCAACACCA	0	0	0.693147	CID3586	1	LumB_HER2
									CID3586_GCGCCAACAGGTTTCA	0	0	1.38629	CID3586	1	LumB_HER2
									CID3586_GCGCCAAGTTCCACGG	0	0	0	CID3586	1	LumB_HER2
									CID3586_GCGCCAATCGTAGGAG	0	0	0.693147	CID3586	1	LumB_HER2
									CID3586_GCTCTGTCATTTGCCC	0	0	0	CID3586	1	LumB_HER2
									CID3586_GCTGCAGAGCCTATGT	0	0	0	CID3586	1	LumB_HER2
									CID3586_GCTGCAGAGGGCTTCC	0	0	0	CID3586	1	LumB_HER2
									CID3586_GCTGCGAAGGCAGTCA	0	0	0	CID3586	1	LumB_HER2
									CID3586_GCTGCGATCGCTAGCG	0	0	0	CID3586	1	LumB_HER2
									CID3586_GCTGCTTGTAAGCACG	0	0	1.09861	CID3586	1	LumB_HER2
									CID3586_GCTGCTTGTGTGAAAT	0	0	0	CID3586	1	LumB_HER2
									CID3586_GCTGGGTAGAGGTTAT	0	0	1.09861	CID3586	1	LumB_HER2
									CID3586_GCTTGAATCACGATGT	0	0	1.09861	CID3586	1	LumB_HER2
									CID3586_GGAATAATCGGCCGAT	0	0	0	CID3586	1	LumB_HER2
									CID3586_GGACAAGGTTTGGGCC	0	0	0.693147	CID3586	1	LumB_HER2
									CID3586_GGACAGAAGCGTGAGT	0	0	0	CID3586	1	LumB_HER2
									CID3586_GGATTACTCTTTAGTC	0	0	0.693147	CID3586	1	LumB_HER2
									CID3586_GGCAATTTCAGTTAGC	0	0	0.693147	CID3586	1	LumB_HER2
									CID3586_GGCGACTAGGAATCGC	0	0	0.693147	CID3586	1	LumB_HER2
									CID3586_GGCGACTTCTACTTAC	0	0	1.79176	CID3586	1	LumB_HER2
									CID3586_GGCGTGTCATGCCTTC	0	0	0.693147	CID3586	1	LumB_HER2
									CID3586_GGCTCGAAGTGCGTGA	0	0	1.38629	CID3586	1	LumB_HER2
									CID3586_GGCTCGATCATTGCGA	0	0	0	CID3586	1	LumB_HER2
									CID3586_GGCTCGATCCTAGAAC	0	0	0	CID3586	1	LumB_HER2
									CID3586_GGCTGGTAGATATGGT	0	0	0	CID3586	1	LumB_HER2
									CID3586_GGCTGGTTCGGATGGA	0	0	0	CID3586	1	LumB_HER2
									CID3586_GGCTGGTTCGTCTGCT	0	0	1.09861	CID3586	1	LumB_HER2
									CID3586_GGGACCTTCATCTGTT	0	0	0	CID3586	1	LumB_HER2
									CID3586_GGGAGATGTTGCCTCT	0	0	0	CID3586	1	LumB_HER2
									CID3586_GGGATGATCCAACCAA	0	0	0.693147	CID3586	1	LumB_HER2
									CID3586_GGGATGATCTTTAGGG	0	0	0	CID3586	1	LumB_HER2
									CID3586_GGGCATCTCACCGGGT	0	0	0	CID3586	1	LumB_HER2
									CID3586_GGGTTGCGTCTTGCGG	0	0	1.38629	CID3586	1	LumB_HER2
									CID3586_GGTATTGTCTCTAAGG	0	0	0.693147	CID3586	1	LumB_HER2
									CID3586_GGTGAAGAGCCACCTG	0	0	0	CID3586	1	LumB_HER2
									CID3586_GGTGCGTAGGGTTCCC	0	0	0	CID3586	1	LumB_HER2
									CID3586_GGTGCGTGTACGCTGC	0	0	0.693147	CID3586	1	LumB_HER2
									CID3586_GGTGCGTGTTAAAGAC	0	0	0	CID3586	1	LumB_HER2
									CID3586_GTAACGTCAGGAATGC	0	0	1.09861	CID3586	1	LumB_HER2
									CID3586_GTAACTGCACAACGTT	0	0	0	CID3586	1	LumB_HER2
									CID3586_GTACTCCGTCGGGTCT	0	0	0	CID3586	1	LumB_HER2
									CID3586_GTATCTTAGGCATTGG	0	0	0	CID3586	1	LumB_HER2
									CID3586_GTATTCTCAGACAAAT	0	0	0	CID3586	1	LumB_HER2
									CID3586_GTATTCTCAGCTGTGC	0	0	0	CID3586	1	LumB_HER2
									CID3586_GTCAAGTGTCAGAAGC	0	0	0	CID3586	1	LumB_HER2
									CID3586_GTCATTTAGGACACCA	0	0	1.09861	CID3586	1	LumB_HER2
									CID3586_GTCGGGTCACGTGAGA	0	0	0	CID3586	1	LumB_HER2
									CID3586_GTCGGGTGTGGTACAG	0	0	0.693147	CID3586	1	LumB_HER2
									CID3586_GTCGTAACATCGACGC	0	0	0.693147	CID3586	1	LumB_HER2
									CID3586_GTCGTAAGTCGCTTCT	0	0	0	CID3586	1	LumB_HER2
									CID3586_GTCTTCGCAGGCGATA	0	0	0.693147	CID3586	1	LumB_HER2
									CID3586_GTGCTTCGTAAACACA	0	0	0	CID3586	1	LumB_HER2
									CID3586_GTTAAGCGTATTAGCC	0	0	0	CID3586	1	LumB_HER2
									CID3586_GTTACAGGTGTAATGA	0	0	0.693147	CID3586	1	LumB_HER2
									CID3586_GTTCATTAGAATTGTG	0	0	0.693147	CID3586	1	LumB_HER2
									CID3586_GTTTCTAAGTCACGCC	0	0	0	CID3586	1	LumB_HER2
									CID3586_TAAACCGAGTGAACGC	0	0	1.09861	CID3586	1	LumB_HER2
									CID3586_TAAGAGAGTACGCTGC	0	0	0	CID3586	1	LumB_HER2
									CID3586_TAAGCGTGTACATGTC	0	0	0	CID3586	1	LumB_HER2
									CID3586_TAAGCGTTCATAACCG	0	0	0.693147	CID3586	1	LumB_HER2
									CID3586_TAAGTGCGTAGAGGAA	0	0	1.09861	CID3586	1	LumB_HER2
									CID3586_TACGGATAGATGCGAC	0	0	0	CID3586	1	LumB_HER2
									CID3586_TACGGATCAAGACACG	0	0	1.09861	CID3586	1	LumB_HER2
									CID3586_TACGGATGTAACGTTC	0	0	0	CID3586	1	LumB_HER2
									CID3586_TACGGATGTGAGGCTA	0	0	0.693147	CID3586	1	LumB_HER2
									CID3586_TACGGGCCAAGCCATT	0	0	0	CID3586	1	LumB_HER2
									CID3586_TACGGGCCACCACGTG	0	0	1.09861	CID3586	1	LumB_HER2
									CID3586_TACGGTAGTCACAAGG	0	0	0	CID3586	1	LumB_HER2
									CID3586_TACTCATCAAGTAATG	0	0	0	CID3586	1	LumB_HER2
									CID3586_TAGAGCTCAGTCTTCC	0	0	0.693147	CID3586	1	LumB_HER2
									CID3586_TAGCCGGAGAAACCTA	0	0	1.38629	CID3586	1	LumB_HER2
									CID3586_TAGGCATAGAAGGTGA	0	0	0	CID3586	1	LumB_HER2
									CID3586_TAGGCATCAAGAGGCT	0	0	0	CID3586	1	LumB_HER2
									CID3586_TAGTTGGAGGCCCTTG	0	0	0	CID3586	1	LumB_HER2
									CID3586_TAGTTGGTCGTATCAG	0	0	0.693147	CID3586	1	LumB_HER2
									CID3586_TATCAGGAGGCAGTCA	0	0	0.693147	CID3586	1	LumB_HER2
									CID3586_TATCAGGCAAGTTAAG	0	0	0	CID3586	1	LumB_HER2
									CID3586_TATCAGGCAGATCGGA	0	0	0	CID3586	1	LumB_HER2
									CID3586_TATCTCAAGCGAAGGG	0	0	0	CID3586	1	LumB_HER2
									CID3586_TATCTCATCACCACCT	0	0	0	CID3586	1	LumB_HER2
									CID3586_TATGCCCGTATCAGTC	0	0	0.693147	CID3586	1	LumB_HER2
									CID3586_TATGCCCGTTGAGGTG	0	0	0.693147	CID3586	1	LumB_HER2
									CID3586_TATGCCCTCTAACTCT	0	0	0	CID3586	1	LumB_HER2
									CID3586_TATTACCGTTGTCTTT	0	0	0.693147	CID3586	1	LumB_HER2
									CID3586_TCAATCTGTATATCCG	0	0	0	CID3586	1	LumB_HER2
									CID3586_TCAATCTTCCCAAGTA	0	0	1.79176	CID3586	1	LumB_HER2
									CID3586_TCACAAGAGCGATCCC	0	0	0	CID3586	1	LumB_HER2
									CID3586_TCACAAGCAGTATAAG	0	0	1.09861	CID3586	1	LumB_HER2
									CID3586_TCACGAATCAGTGTTG	0	0	0.693147	CID3586	1	LumB_HER2
									CID3586_TCAGCAAAGGTGCTTT	0	0	0	CID3586	1	LumB_HER2
									CID3586_TCAGCAATCACAGGCC	0	0	0.693147	CID3586	1	LumB_HER2
									CID3586_TCAGCAATCCGCATCT	0	0	0	CID3586	1	LumB_HER2
									CID3586_TCAGCTCCAACAACCT	0	0	0	CID3586	1	LumB_HER2
									CID3586_TCAGCTCGTGCCTTGG	0	0	0	CID3586	1	LumB_HER2
									CID3586_TCAGGATAGTCATCCA	0	0	0.693147	CID3586	1	LumB_HER2
									CID3586_TCAGGATCAATCTGCA	0	0	1.09861	CID3586	1	LumB_HER2
									CID3586_TCAGGTAGTAACGACG	0	0	0	CID3586	1	LumB_HER2
									CID3586_TCATTTGAGAGCTGCA	0	0	0	CID3586	1	LumB_HER2
									CID3586_TCCACACGTCATATGC	0	0	0	CID3586	1	LumB_HER2
									CID3586_TCCCGATAGCCGTCGT	0	0	0.693147	CID3586	1	LumB_HER2
									CID3586_TCGAGGCAGGTAGCTG	0	0	0.693147	CID3586	1	LumB_HER2
									CID3586_TCGCGAGAGGGTGTTG	0	0	1.38629	CID3586	1	LumB_HER2
									CID3586_TCGTAGACAATAAGCA	0	0	0	CID3586	1	LumB_HER2
									CID3586_TCTATTGGTCTAAAGA	0	0	1.38629	CID3586	1	LumB_HER2
									CID3586_TCTCATAGTGCCTGTG	0	0	0	CID3586	1	LumB_HER2
									CID3586_TCTCTAAAGTCTTGCA	0	0	0	CID3586	1	LumB_HER2
									CID3586_TCTTCGGCACCTCGTT	0	0	2.07944	CID3586	1	LumB_HER2
									CID3586_TCTTTCCCATTCCTGC	0	0	0	CID3586	1	LumB_HER2
									CID3586_TGAAAGACAAAGCGGT	0	0	0	CID3586	1	LumB_HER2
									CID3586_TGACAACAGCGGCTTC	0	0	1.09861	CID3586	1	LumB_HER2
									CID3586_TGACTTTAGCCAGGAT	0	0	0	CID3586	1	LumB_HER2
									CID3586_TGACTTTGTACCTACA	0	0	0	CID3586	1	LumB_HER2
									CID3586_TGAGAGGTCATCACCC	0	0	0	CID3586	1	LumB_HER2
									CID3586_TGAGCATCAACACCTA	0	0	0.693147	CID3586	1	LumB_HER2
									CID3586_TGAGCCGCACGTCTCT	0	0	0	CID3586	1	LumB_HER2
									CID3586_TGAGCCGGTACCGCTG	0	0	0	CID3586	1	LumB_HER2
									CID3586_TGAGCCGGTCCTAGCG	0	0	0.693147	CID3586	1	LumB_HER2
									CID3586_TGATTTCAGTTCCACA	0	0	0	CID3586	1	LumB_HER2
									CID3586_TGATTTCGTAGAGTGC	0	0	0.693147	CID3586	1	LumB_HER2
									CID3586_TGATTTCGTCGTCTTC	0	0	0	CID3586	1	LumB_HER2
									CID3586_TGCACCTAGGGATGGG	0	0	0	CID3586	1	LumB_HER2
									CID3586_TGCACCTGTATCACCA	0	0	1.09861	CID3586	1	LumB_HER2
									CID3586_TGCACCTTCGAATGGG	0	0	0	CID3586	1	LumB_HER2
									CID3586_TGCACCTTCTGGAGCC	0	0	0.693147	CID3586	1	LumB_HER2
									CID3586_TGCCCATCAGATCTGT	0	0	0	CID3586	1	LumB_HER2
									CID3586_TGCCCTAAGGCCGAAT	0	0	0	CID3586	1	LumB_HER2
									CID3586_TGCGGGTGTTTGACAC	0	0	0	CID3586	1	LumB_HER2
									CID3586_TGCGTGGCAATGACCT	0	0	1.38629	CID3586	1	LumB_HER2
									CID3586_TGCGTGGTCCAAACTG	0	0	0.693147	CID3586	1	LumB_HER2
									CID3586_TGCTACCGTGCGCTTG	0	0	0	CID3586	1	LumB_HER2
									CID3586_TGCTGCTGTATAATGG	0	0	0	CID3586	1	LumB_HER2
									CID3586_TGGACGCAGAGCTGGT	0	0	0	CID3586	1	LumB_HER2
									CID3586_TGGACGCCAGATAATG	0	0	0	CID3586	1	LumB_HER2
									CID3586_TGGCCAGAGCTGATAA	0	0	0	CID3586	1	LumB_HER2
									CID3586_TGGCGCATCAGGTTCA	0	0	1.09861	CID3586	1	LumB_HER2
									CID3586_TGGCTGGTCAGCAACT	0	0	0	CID3586	1	LumB_HER2
									CID3586_TGGGAAGCAGATAATG	0	0	1.09861	CID3586	1	LumB_HER2
									CID3586_TGGGAAGTCAAACGGG	0	0	1.60944	CID3586	1	LumB_HER2
									CID3586_TGGTTCCTCTCTTGAT	0	0	0	CID3586	1	LumB_HER2
									CID3586_TGTATTCGTATGGTTC	0	0	0.693147	CID3586	1	LumB_HER2
									CID3586_TGTCCCAAGCAGGTCA	0	0	0	CID3586	1	LumB_HER2
									CID3586_TGTCCCAAGCTAAACA	0	0	0	CID3586	1	LumB_HER2
									CID3586_TGTGGTACAGATGGGT	0	0	0	CID3586	1	LumB_HER2
									CID3586_TGTTCCGAGAGTCTGG	0	0	0	CID3586	1	LumB_HER2
									CID3586_TTAGGCACATGCATGT	0	0	1.09861	CID3586	1	LumB_HER2
									CID3586_TTAGGCATCGAATGCT	0	0	1.79176	CID3586	1	LumB_HER2
									CID3586_TTATGCTAGTACGACG	0	0	0.693147	CID3586	1	LumB_HER2
									CID3586_TTCGAAGCATGCTGGC	0	0	0	CID3586	1	LumB_HER2
									CID3586_TTCTCAAAGCTCAACT	0	0	0	CID3586	1	LumB_HER2
									CID3586_TTCTCCTGTTATGTGC	0	0	1.79176	CID3586	1	LumB_HER2
									CID3586_TTGAACGTCCAGTAGT	0	0	0.693147	CID3586	1	LumB_HER2
									CID3586_TTGAACGTCGCCATAA	0	0	0	CID3586	1	LumB_HER2
									CID3586_TTGACTTGTGTTCTTT	0	0	0	CID3586	6	LumB_HER2
									CID3586_TTGCCGTTCCGTCAAA	0	0	0	CID3586	1	LumB_HER2
									CID3586_TTGCGTCCAATCCGAT	0	0	0	CID3586	1	LumB_HER2
									CID3586_TTGCGTCGTACAGTGG	0	0	0	CID3586	1	LumB_HER2
									CID3586_TTGGCAAAGCAGACTG	0	0	0	CID3586	1	LumB_HER2
									CID3586_TTGTAGGAGCGTTTAC	0	0	0	CID3586	1	LumB_HER2
									CID3586_TTTACTGGTCAATACC	0	0	0	CID3586	1	LumB_HER2
									CID3586_TTTATGCGTGTAACGG	0	0	0	CID3586	1	LumB_HER2
									CID3586_TTTCCTCAGCGATATA	0	0	1.60944	CID3586	1	LumB_HER2
									CID3586_TTTCCTCCAGTCGTGC	0	0	0	CID3586	1	LumB_HER2
									CID3586_TTTGGTTTCAGCGATT	0	0	0.693147	CID3586	1	LumB_HER2
									CID3586_TTTGTCATCGGTCCGA	0	0	0	CID3586	1	LumB_HER2
									CID3586_AAAGTAGCACATTAGC	0	0	0	CID3586	1	LumB_HER2
									CID3586_AACACGTCAAGTACCT	0	0	0	CID3586	1	LumB_HER2
									CID3586_AACTCAGAGAGCTGGT	0	0	0	CID3586	1	LumB_HER2
									CID3586_AACTCTTTCGCCTGAG	0	0	0	CID3586	1	LumB_HER2
									CID3586_AACTTTCCAATAGCAA	0	0	0	CID3586	1	LumB_HER2
									CID3586_AAGGCAGTCCACGACG	0	0	0	CID3586	1	LumB_HER2
									CID3586_AAGTCTGGTGCACTTA	0	0	0	CID3586	1	LumB_HER2
									CID3586_ACGATACTCGCTGATA	0	0	0	CID3586	1	LumB_HER2
									CID3586_ACGCCGACATACAGCT	0	0	0	CID3586	1	LumB_HER2
									CID3586_ACGTCAAGTCTGATCA	0	0	0	CID3586	1	LumB_HER2
									CID3586_ACTTTCACAGTTAACC	0	0	0	CID3586	1	LumB_HER2
									CID3586_AGAATAGTCCCAAGAT	0	0	0	CID3586	1	LumB_HER2
									CID3586_AGAGTGGAGGAATTAC	0	0	0	CID3586	1	LumB_HER2
									CID3586_AGAGTGGCACGTCAGC	0	0	0	CID3586	1	LumB_HER2
									CID3586_AGATCTGTCAGAGGTG	0	0	0	CID3586	1	LumB_HER2
									CID3586_AGGTCATTCACTCCTG	0	0	1.09861	CID3586	1	LumB_HER2
									CID3586_ATCCGAAAGAGCCCAA	0	0	0	CID3586	1	LumB_HER2
									CID3586_ATCTGCCCACTGAAGG	0	0	0	CID3586	1	LumB_HER2
									CID3586_ATGAGGGCAACACCTA	0	0	0	CID3586	1	LumB_HER2
									CID3586_ATGGGAGGTGGGTCAA	0	0	0	CID3586	1	LumB_HER2
									CID3586_CAACCAATCCGCGTTT	0	0	0	CID3586	1	LumB_HER2
									CID3586_CAAGGCCGTCAAGCGA	0	0	0	CID3586	1	LumB_HER2
									CID3586_CACACTCAGACGCTTT	0	0	0	CID3586	1	LumB_HER2
									CID3586_CACATTTTCGCCAGCA	0	0	0	CID3586	1	LumB_HER2
									CID3586_CACCACTTCTGGAGCC	0	0	0	CID3586	1	LumB_HER2
									CID3586_CAGCAGCCAGACGCTC	0	0	0	CID3586	1	LumB_HER2
									CID3586_CAGCTAAGTTGTTTGG	0	0	0	CID3586	1	LumB_HER2
									CID3586_CAGTAACGTAAGGGCT	0	0	0	CID3586	1	LumB_HER2
									CID3586_CAGTCCTAGAAACCAT	0	0	0	CID3586	1	LumB_HER2
									CID3586_CATCAAGTCATATCGG	0	0	0	CID3586	1	LumB_HER2
									CID3586_CATCAGAAGCATGGCA	0	0	0	CID3586	1	LumB_HER2
									CID3586_CATCAGATCTTGTCAT	0	0	0	CID3586	1	LumB_HER2
									CID3586_CCCAGTTAGAGGTAGA	0	0	0	CID3586	1	LumB_HER2
									CID3586_CCCTCCTAGTCCGTAT	0	0	0	CID3586	1	LumB_HER2
									CID3586_CCCTCCTAGTGGGTTG	0	0	0	CID3586	1	LumB_HER2
									CID3586_CCGGGATCAGTATCTG	0	0	0	CID3586	1	LumB_HER2
									CID3586_CCGGTAGTCTCGCATC	0	0	0	CID3586	1	LumB_HER2
									CID3586_CCTCAGTTCAGCAACT	0	0	0	CID3586	1	LumB_HER2
									CID3586_CGACCTTTCTGTCAAG	0	0	0	CID3586	1	LumB_HER2
									CID3586_CGACTTCAGACTAAGT	0	0	0	CID3586	1	LumB_HER2
									CID3586_CGATGGCCAGCTTCGG	0	0	0	CID3586	1	LumB_HER2
									CID3586_CGATGTAGTTCTGGTA	0	0	0	CID3586	1	LumB_HER2
									CID3586_CGATTGATCTGGTATG	0	0	0	CID3586	1	LumB_HER2
									CID3586_CGCGTTTTCCCGGATG	0	0	0	CID3586	1	LumB_HER2
									CID3586_CGCTTCAGTCCAGTTA	0	0	0	CID3586	1	LumB_HER2
									CID3586_CGGCTAGCAGCTGCAC	0	0	0	CID3586	1	LumB_HER2
									CID3586_CGGCTAGCAGTAAGAT	0	0	0	CID3586	1	LumB_HER2
									CID3586_CGTGAGCGTAAGTGGC	0	0	0	CID3586	1	LumB_HER2
									CID3586_CGTGAGCGTGGTTTCA	0	0	0	CID3586	1	LumB_HER2
									CID3586_CTAAGACTCCGCGTTT	0	0	0	CID3586	1	LumB_HER2
									CID3586_CTAATGGTCGTTGACA	0	0	0	CID3586	1	LumB_HER2
									CID3586_CTACGTCGTCGCATCG	0	0	0	CID3586	1	LumB_HER2
									CID3586_CTCTAATAGCCAGTAG	0	0	0	CID3586	1	LumB_HER2
									CID3586_CTGAAACGTCTAGGTT	0	0	0	CID3586	1	LumB_HER2
									CID3586_CTGATAGGTCCGAGTC	0	0	0	CID3586	1	LumB_HER2
									CID3586_CTGCTGTAGCGCCTTG	0	0	0	CID3586	1	LumB_HER2
									CID3586_CTGTGCTCAGTCAGCC	0	0	0	CID3586	1	LumB_HER2
									CID3586_CTGTTTATCTTCCTTC	0	0	0.693147	CID3586	1	LumB_HER2
									CID3586_CTTGGCTTCCTCGCAT	0	0	0	CID3586	1	LumB_HER2
									CID3586_GAACATCTCTCAAGTG	0	0	0	CID3586	1	LumB_HER2
									CID3586_GACCTGGAGAGTAATC	0	0	0	CID3586	1	LumB_HER2
									CID3586_GACGTTACAGGACCCT	0	0	0	CID3586	1	LumB_HER2
									CID3586_GACTAACAGGGCATGT	0	0	0	CID3586	1	LumB_HER2
									CID3586_GAGGTGAGTGGAAAGA	0	0	0	CID3586	1	LumB_HER2
									CID3586_GATCTAGCATAGGATA	0	0	0	CID3586	1	LumB_HER2
									CID3586_GATCTAGTCCTGTACC	0	0	0	CID3586	1	LumB_HER2
									CID3586_GATGAGGAGCGTGAAC	0	0	0	CID3586	1	LumB_HER2
									CID3586_GCAGCCAGTCATCGGC	0	0	0	CID3586	1	LumB_HER2
									CID3586_GCATGATCAGCTCGAC	0	0	0	CID3586	1	LumB_HER2
									CID3586_GCCAAATCAGAGTGTG	0	0	0	CID3586	1	LumB_HER2
									CID3586_GCCAAATGTTAAGACA	0	0	0	CID3586	1	LumB_HER2
									CID3586_GCGAGAAAGGTCATCT	0	0	0	CID3586	1	LumB_HER2
									CID3586_GCTGGGTGTGCGCTTG	0	0	0	CID3586	1	LumB_HER2
									CID3586_GGGAATGGTTTGGGCC	0	0	0	CID3586	1	LumB_HER2
									CID3586_GGGACCTCATGCTGGC	0	0	0	CID3586	1	LumB_HER2
									CID3586_GGGAGATTCTAACTCT	0	0	0	CID3586	1	LumB_HER2
									CID3586_GTACGTAAGCAGCCTC	0	0	0	CID3586	1	LumB_HER2
									CID3586_GTACTCCGTCCTAGCG	0	0	0	CID3586	1	LumB_HER2
									CID3586_GTACTTTGTAGAAGGA	0	0	0	CID3586	1	LumB_HER2
									CID3586_GTTCATTGTAATAGCA	0	0	0	CID3586	1	LumB_HER2
									CID3586_TACAGTGGTTCAGACT	0	0	0	CID3586	1	LumB_HER2
									CID3586_TCGGGACGTCTAGTCA	0	0	0	CID3586	1	LumB_HER2
									CID3586_TCTTTCCTCCCTTGCA	0	0	0	CID3586	1	LumB_HER2
									CID3586_TGCTACCCATACTACG	0	0.693147	0	CID3586	1	LumB_HER2
									CID3586_TGCTGCTAGCTAGTCT	0	0	0	CID3586	1	LumB_HER2
									CID3586_TTAGTTCGTCTTCGTC	0	0	0.693147	CID3586	1	LumB_HER2
									CID3586_TTCCCAGCATCGGGTC	0	0	0	CID3586	1	LumB_HER2
									CID3586_TTCTACATCATGTAGC	0	0	0	CID3586	1	LumB_HER2
									CID3586_TTCTTAGAGAGTCGGT	0	0	1.09861	CID3586	1	LumB_HER2
									CID3586_TTGAACGGTTTAGCTG	0	0	0	CID3586	1	LumB_HER2
									CID3586_TTGCCGTTCAGAAATG	0	0	0	CID3586	1	LumB_HER2
									CID4066_ACTGCTCTCTCGATGA	0	0	0	CID4066	3	LumB_HER2
									CID4066_AGAATAGGTCAATACC	0	0	0	CID4066	3	LumB_HER2
									CID4066_AGAGTGGAGACTCGGA	0	0	0	CID4066	3	LumB_HER2
									CID4066_AGCGGTCCAAGCCGCT	0	0	0	CID4066	3	LumB_HER2
									CID4066_AGCTCTCTCAGAGCTT	0	0	0	CID4066	3	LumB_HER2
									CID4066_AGGCCACGTATGGTTC	0	0	0	CID4066	3	LumB_HER2
									CID4066_AGTAGTCTCTGTCTCG	0	0	0	CID4066	3	LumB_HER2
									CID4066_ATGCGATAGAGTTGGC	0	0	0	CID4066	3	LumB_HER2
									CID4066_CAACTAGCACAACTGT	0	0	0	CID4066	3	LumB_HER2
									CID4066_CAGATCACATACTCTT	0	0	0	CID4066	3	LumB_HER2
									CID4066_CCACCTACAAGCGTAG	0	0	0	CID4066	3	LumB_HER2
									CID4066_CCTTTCTCAACGATCT	0	0	0	CID4066	3	LumB_HER2
									CID4066_CTAGTGACATCGGGTC	0	0	0	CID4066	3	LumB_HER2
									CID4066_CTTTGCGAGCAGGCTA	0	0	0	CID4066	3	LumB_HER2
									CID4066_GAATGAACAGTGACAG	0	0	0	CID4066	3	LumB_HER2
									CID4066_GACCAATGTGTTGAGG	0	0	0	CID4066	3	LumB_HER2
									CID4066_GATCGCGTCATAAAGG	0	0	0	CID4066	3	LumB_HER2
									CID4066_GCTGCGAAGTCCAGGA	0	0	0	CID4066	3	LumB_HER2
									CID4066_GGACAGAAGCGATCCC	0	0	0	CID4066	3	LumB_HER2
									CID4066_GGGTCTGTCAGGCCCA	0	0	0	CID4066	3	LumB_HER2
									CID4066_GTAGTCACAATTCCTT	0	0	0	CID4066	3	LumB_HER2
									CID4066_GTATCTTTCTACCAGA	0	0	0	CID4066	3	LumB_HER2
									CID4066_TACGGTATCGATCCCT	0	0	0	CID4066	3	LumB_HER2
									CID4066_TAGGCATGTCCAGTGC	0	0	0	CID4066	3	LumB_HER2
									CID4066_TCTTCGGTCAGTCCCT	0	0	0	CID4066	3	LumB_HER2
									CID4066_TGCCCTAGTAGGCTGA	0	0	0	CID4066	3	LumB_HER2
									CID4066_TGCTACCTCATCGGAT	0	0	0	CID4066	3	LumB_HER2
									CID4066_TGGCTGGAGTTGTCGT	0	0	0	CID4066	3	LumB_HER2
									CID4066_TGGGCGTTCTCTGTCG	0	0	0	CID4066	3	LumB_HER2
									CID4066_TTGACTTGTTTGCATG	0	0	0	CID4066	3	LumB_HER2
									CID4066_TTGGCAAGTTCATGGT	0	0	0	CID4066	3	LumB_HER2
									CID4066_ATAAGAGGTTCAACCA	0	0	0	CID4066	3	LumB_HER2
									CID4066_TGTTCCGTCGGCGCTA	0	0	0	CID4066	3	LumB_HER2
									CID4066_ACAGCCGTCGAATCCA	0	0	0	CID4066	3	LumB_HER2
									CID4066_AAAGATGAGTGGGCTA	0	0	0	CID4066	3	LumB_HER2
									CID4066_AAAGCAAAGTGTTGAA	0	0	0	CID4066	3	LumB_HER2
									CID4066_AAATGCCGTTCCACTC	0	0	0	CID4066	3	LumB_HER2
									CID4066_AACACGTCACCCATGG	0	0	0	CID4066	3	LumB_HER2
									CID4066_AACCATGCATACTCTT	0	0	0	CID4066	3	LumB_HER2
									CID4066_AACCATGGTTCTGAAC	0	0	0	CID4066	3	LumB_HER2
									CID4066_AACTCAGTCGTAGGAG	0	0	0	CID4066	3	LumB_HER2
									CID4066_AACTCCCGTCTAGCCG	0	0	0	CID4066	3	LumB_HER2
									CID4066_AACTCTTGTTTGTTGG	0	0	0	CID4066	3	LumB_HER2
									CID4066_AACTGGTCAAATTGCC	0	0	0	CID4066	3	LumB_HER2
									CID4066_AACTGGTTCAAACCGT	0	0	0	CID4066	3	LumB_HER2
									CID4066_AATCGGTTCACTCCTG	0	0	0	CID4066	3	LumB_HER2
									CID4066_ACATACGAGGGATCTG	0	0	0	CID4066	3	LumB_HER2
									CID4066_ACATACGGTACCATCA	0	0	0	CID4066	3	LumB_HER2
									CID4066_ACCAGTAAGGCATGGT	0	0	0	CID4066	3	LumB_HER2
									CID4066_ACCAGTATCAACACCA	0	0	0	CID4066	3	LumB_HER2
									CID4066_ACCTTTAAGTGTTGAA	0	0	0	CID4066	3	LumB_HER2
									CID4066_ACGAGGAAGTTAGGTA	0	0	0	CID4066	3	LumB_HER2
									CID4066_ACGAGGATCTAACCGA	0	0	0	CID4066	3	LumB_HER2
									CID4066_ACGATACAGTACGTAA	0	0	0	CID4066	3	LumB_HER2
									CID4066_ACGATACCACCAACCG	0	0	0	CID4066	3	LumB_HER2
									CID4066_ACGATACTCTTAGAGC	0	0	0	CID4066	3	LumB_HER2
									CID4066_ACGCCAGCAGGGCATA	0	0	0	CID4066	3	LumB_HER2
									CID4066_ACGGAGAAGCGCCTTG	0	0	0	CID4066	3	LumB_HER2
									CID4066_ACGGAGAAGTCTCAAC	0	0	0	CID4066	3	LumB_HER2
									CID4066_ACGGCCACAGTCACTA	0	0	0	CID4066	3	LumB_HER2
									CID4066_ACGGGTCAGATGTGGC	0	0	0	CID4066	3	LumB_HER2
									CID4066_ACTATCTCAAGCGTAG	0	0	0	CID4066	3	LumB_HER2
									CID4066_ACTGATGAGTTAGCGG	0	0	0	CID4066	3	LumB_HER2
									CID4066_ACTGATGCAAAGCGGT	0	0	0	CID4066	3	LumB_HER2
									CID4066_ACTTTCAGTCCGTCAG	0	0	0	CID4066	3	LumB_HER2
									CID4066_AGAGCGATCCCTCTTT	0.693147	0	0	CID4066	3	LumB_HER2
									CID4066_AGCTCCTGTAAGGGAA	0	0	0	CID4066	3	LumB_HER2
									CID4066_AGCTTGATCGACGGAA	0	0	0	CID4066	3	LumB_HER2
									CID4066_AGGCCACCAAACAACA	0	0	0	CID4066	3	LumB_HER2
									CID4066_AGGCCGTAGGGATCTG	0	0	0	CID4066	3	LumB_HER2
									CID4066_AGGCCGTCAGCCACCA	0	0	0	CID4066	3	LumB_HER2
									CID4066_AGGGAGTTCCTGCCAT	0	0	0	CID4066	3	LumB_HER2
									CID4066_AGGGATGAGCCAACAG	0	0	0	CID4066	3	LumB_HER2
									CID4066_AGTGAGGAGACATAAC	0	0	0	CID4066	3	LumB_HER2
									CID4066_AGTGAGGCATCTACGA	0	0	0	CID4066	3	LumB_HER2
									CID4066_AGTTGGTTCTGATACG	0	0	0	CID4066	3	LumB_HER2
									CID4066_ATAAGAGAGAATCTCC	0	0	0	CID4066	3	LumB_HER2
									CID4066_ATAAGAGCATGGGACA	0	0	0	CID4066	3	LumB_HER2
									CID4066_ATCACGAGTATAGGTA	0	0	0	CID4066	3	LumB_HER2
									CID4066_ATCACGAGTTTAAGCC	0	0	0	CID4066	3	LumB_HER2
									CID4066_ATCATCTTCCGAAGAG	0	0	0	CID4066	3	LumB_HER2
									CID4066_ATCATGGTCCACGTGG	0.693147	0	0	CID4066	3	LumB_HER2
									CID4066_ATCATGGTCTCTAAGG	0	0	0	CID4066	3	LumB_HER2
									CID4066_ATCCACCAGCCCGAAA	0	0	0	CID4066	3	LumB_HER2
									CID4066_ATCCACCCACAGGCCT	0	0	0	CID4066	3	LumB_HER2
									CID4066_ATCCGAAGTGCCTGCA	0	0	0	CID4066	3	LumB_HER2
									CID4066_ATCCGAATCACCATAG	0	0	0	CID4066	3	LumB_HER2
									CID4066_ATCTACTTCGTGGGAA	0	0	0	CID4066	3	LumB_HER2
									CID4066_ATCTGCCTCTTGACGA	0	0	0	CID4066	3	LumB_HER2
									CID4066_ATGCGATTCTGTCTCG	0	0	0	CID4066	3	LumB_HER2
									CID4066_ATGGGAGCATAGGATA	0	0	0	CID4066	3	LumB_HER2
									CID4066_ATGTGTGGTTCGTTGA	0	0	0	CID4066	3	LumB_HER2
									CID4066_ATTCTACCATTTCAGG	0	0	0	CID4066	3	LumB_HER2
									CID4066_ATTGGTGGTTATTCTC	0	0	0	CID4066	3	LumB_HER2
									CID4066_ATTTCTGGTGCGCTTG	0	0	0	CID4066	3	LumB_HER2
									CID4066_CAACTAGTCTTTACAC	0	0	0	CID4066	3	LumB_HER2
									CID4066_CAAGATCCAATGGATA	0	0	0	CID4066	3	LumB_HER2
									CID4066_CAAGGCCAGGGATACC	0	0	0	CID4066	3	LumB_HER2
									CID4066_CACCACTTCCCGACTT	0	0	0	CID4066	3	LumB_HER2
									CID4066_CACCAGGCAGTTTACG	0	0	0	CID4066	3	LumB_HER2
									CID4066_CAGAGAGAGTGATCGG	0	0	0	CID4066	3	LumB_HER2
									CID4066_CAGCTAAAGTGCTGCC	0	0	0	CID4066	3	LumB_HER2
									CID4066_CAGCTAATCCCATTAT	0	0	0	CID4066	3	LumB_HER2
									CID4066_CAGCTGGTCAAAGACA	0	0	0	CID4066	3	LumB_HER2
									CID4066_CAGTAACAGACCTAGG	0	0	0	CID4066	3	LumB_HER2
									CID4066_CATCGGGCACGTCAGC	0	0	0	CID4066	3	LumB_HER2
									CID4066_CATGACATCTAACCGA	0	0	0	CID4066	3	LumB_HER2
									CID4066_CATGGCGGTTCGTCTC	0	0	0	CID4066	3	LumB_HER2
									CID4066_CATTCGCAGTATTGGA	0	0	0	CID4066	3	LumB_HER2
									CID4066_CCAATCCCATCCTAGA	0	0	0	CID4066	3	LumB_HER2
									CID4066_CCAGCGAAGTGGACGT	0	0	0	CID4066	3	LumB_HER2
									CID4066_CCATTCGTCAAAGTAG	0	0	0	CID4066	3	LumB_HER2
									CID4066_CCGGGATAGCTGCCCA	0	0	0	CID4066	3	LumB_HER2
									CID4066_CCGGGATCAGTGGGAT	0	0	0.693147	CID4066	3	LumB_HER2
									CID4066_CCTAAAGAGGTGTTAA	0	0	0	CID4066	3	LumB_HER2
									CID4066_CCTACCAAGCCACGCT	0	0	0	CID4066	3	LumB_HER2
									CID4066_CCTAGCTTCACTGGGC	0	0	0	CID4066	3	LumB_HER2
									CID4066_CCTTACGGTCGGCATC	0	0	0	CID4066	3	LumB_HER2
									CID4066_CCTTCGAGTCAGAATA	0	0	0	CID4066	3	LumB_HER2
									CID4066_CCTTTCTAGTATGACA	0	0	0	CID4066	3	LumB_HER2
									CID4066_CGACTTCTCAGCTCTC	0	0	0	CID4066	3	LumB_HER2
									CID4066_CGAGCACAGTGCGTGA	0	0	0	CID4066	3	LumB_HER2
									CID4066_CGAGCACTCCCAGGTG	0	0	0	CID4066	3	LumB_HER2
									CID4066_CGATGGCAGATAGCAT	0	0	0	CID4066	3	LumB_HER2
									CID4066_CGATGGCAGCGATCCC	0	0	0	CID4066	3	LumB_HER2
									CID4066_CGATGGCTCCTGCTTG	0	0	0	CID4066	3	LumB_HER2
									CID4066_CGATGTAGTTCCGTCT	0	0	0	CID4066	3	LumB_HER2
									CID4066_CGCGGTAGTCAGCTAT	0	0	0	CID4066	3	LumB_HER2
									CID4066_CGGCTAGAGCGTTTAC	0	0	0	CID4066	3	LumB_HER2
									CID4066_CGTAGCGGTGTCAATC	0	0	0	CID4066	3	LumB_HER2
									CID4066_CGTCTACAGTTCCACA	0	0	0	CID4066	3	LumB_HER2
									CID4066_CGTCTACGTATAGTAG	0	0	0	CID4066	3	LumB_HER2
									CID4066_CGTGTAAAGTAGCCGA	0	0	0	CID4066	3	LumB_HER2
									CID4066_CGTTCTGTCCGAACGC	0	0	0	CID4066	3	LumB_HER2
									CID4066_CGTTGGGCATTGCGGC	0	0	0	CID4066	3	LumB_HER2
									CID4066_CTAGAGTAGGTGCTTT	0	0	0	CID4066	3	LumB_HER2
									CID4066_CTAGCCTCACTCGACG	0	0	0	CID4066	3	LumB_HER2
									CID4066_CTAGTGAGTGTCAATC	0	0	0	CID4066	3	LumB_HER2
									CID4066_CTCGAAAAGAGATGAG	0	0	0	CID4066	3	LumB_HER2
									CID4066_CTCGAAAGTCCAACTA	0	0	0	CID4066	3	LumB_HER2
									CID4066_CTCGGAGGTACAGCAG	0	0	0	CID4066	3	LumB_HER2
									CID4066_CTCGTACGTAGCAAAT	0	0	0	CID4066	3	LumB_HER2
									CID4066_CTCGTCACAGTCACTA	0	0	0	CID4066	3	LumB_HER2
									CID4066_CTCTAATGTCTCTCGT	0	0	0.693147	CID4066	3	LumB_HER2
									CID4066_CTCTAATGTCTGGTCG	0	0	0	CID4066	3	LumB_HER2
									CID4066_CTCTACGCAGCGATCC	0	0	0	CID4066	3	LumB_HER2
									CID4066_CTGAAACTCAGCTCGG	0	0	0	CID4066	3	LumB_HER2
									CID4066_CTGAAACTCAGTTTGG	0	0	0	CID4066	3	LumB_HER2
									CID4066_CTGAAACTCTGCCCTA	0	0	0	CID4066	3	LumB_HER2
									CID4066_CTGAAGTAGGCCCTCA	0	0	0	CID4066	3	LumB_HER2
									CID4066_CTGATCCAGGGATCTG	0	0	0	CID4066	3	LumB_HER2
									CID4066_CTTAACTGTTGGTTTG	0	0	0	CID4066	3	LumB_HER2
									CID4066_CTTAGGATCTACGAGT	0	0	0	CID4066	3	LumB_HER2
									CID4066_CTTAGGATCTCTGAGA	0	0	0	CID4066	3	LumB_HER2
									CID4066_CTTCTCTTCTCAACTT	0	0	0	CID4066	3	LumB_HER2
									CID4066_GAACGGACAGGTGCCT	0	0	0	CID4066	3	LumB_HER2
									CID4066_GAACGGATCCGCAGTG	0	0	0	CID4066	3	LumB_HER2
									CID4066_GAAGCAGTCAAACAAG	0	0	0	CID4066	3	LumB_HER2
									CID4066_GACGTGCAGTGCTGCC	0.693147	0	0	CID4066	3	LumB_HER2
									CID4066_GACGTTACACGGATAG	0	0	0	CID4066	3	LumB_HER2
									CID4066_GACTACAGTTCCGGCA	0	0	0	CID4066	3	LumB_HER2
									CID4066_GAGCAGAAGCTAAACA	0	0	0	CID4066	3	LumB_HER2
									CID4066_GAGCAGAAGGGTCGAT	0	0	0	CID4066	3	LumB_HER2
									CID4066_GATCGTAGTAGGCATG	0	0	0.693147	CID4066	3	LumB_HER2
									CID4066_GATCTAGCAAAGGCGT	0	0	0	CID4066	3	LumB_HER2
									CID4066_GCAAACTGTGAGGCTA	0	0	0	CID4066	3	LumB_HER2
									CID4066_GCAAACTTCGCTAGCG	0	0	0	CID4066	3	LumB_HER2
									CID4066_GCAATCAAGCTGTCTA	0	0	0	CID4066	3	LumB_HER2
									CID4066_GCACTCTAGCGGCTTC	0	0	0	CID4066	3	LumB_HER2
									CID4066_GCAGTTATCGAGGTAG	0	0	0	CID4066	3	LumB_HER2
									CID4066_GCATGTAGTCACCTAA	0	0	0	CID4066	3	LumB_HER2
									CID4066_GCCAAATTCGGTCCGA	0	0	0	CID4066	3	LumB_HER2
									CID4066_GCCTCTACATCGGAAG	0	0	0	CID4066	3	LumB_HER2
									CID4066_GCCTCTAGTAGGAGTC	0	0	0	CID4066	3	LumB_HER2
									CID4066_GCGAGAAGTGCAGTAG	0	0	0	CID4066	3	LumB_HER2
									CID4066_GCGAGAAGTTCGTGAT	0	0	0	CID4066	3	LumB_HER2
									CID4066_GCGCCAAGTCATCGGC	0	0	0	CID4066	3	LumB_HER2
									CID4066_GCTCTGTAGTACGACG	0	0	0	CID4066	3	LumB_HER2
									CID4066_GCTGCAGCATGTCTCC	0	0	1.09861	CID4066	3	LumB_HER2
									CID4066_GCTGCGATCAATCACG	0	0	0	CID4066	3	LumB_HER2
									CID4066_GCTGCTTGTTCGGGCT	0	0	0	CID4066	3	LumB_HER2
									CID4066_GCTGGGTGTTCCAACA	0	0	0	CID4066	3	LumB_HER2
									CID4066_GGAACTTAGACCCACC	0	0	0	CID4066	3	LumB_HER2
									CID4066_GGAACTTCAGCTCGAC	0	0	0.693147	CID4066	3	LumB_HER2
									CID4066_GGAACTTGTAGGAGTC	0	0	0	CID4066	3	LumB_HER2
									CID4066_GGACGTCCATCGGACC	0	0	0	CID4066	3	LumB_HER2
									CID4066_GGCAATTAGTTCGCAT	0	0	0	CID4066	3	LumB_HER2
									CID4066_GGGAATGGTATTAGCC	0	0	0	CID4066	3	LumB_HER2
									CID4066_GGGAGATGTGTGAAAT	0	0	0.693147	CID4066	3	LumB_HER2
									CID4066_GGTATTGAGCGACGTA	0	0	0	CID4066	3	LumB_HER2
									CID4066_GGTATTGCAGTCAGAG	0	0	0	CID4066	3	LumB_HER2
									CID4066_GGTGCGTGTCCGAGTC	0	0	0	CID4066	3	LumB_HER2
									CID4066_GTAACGTTCAACGGGA	0	0	0	CID4066	3	LumB_HER2
									CID4066_GTACGTATCCGCGGTA	0	0	0	CID4066	3	LumB_HER2
									CID4066_GTATTCTCACTTACGA	0	0	0	CID4066	3	LumB_HER2
									CID4066_GTCACAAAGGGTCTCC	0	0	0	CID4066	3	LumB_HER2
									CID4066_GTCATTTGTGGTACAG	0	0	0	CID4066	3	LumB_HER2
									CID4066_GTCGGGTAGGGTTCCC	0	0	0	CID4066	3	LumB_HER2
									CID4066_GTCTTCGGTGTGTGCC	0	0	0	CID4066	3	LumB_HER2
									CID4066_GTGAAGGAGAACAATC	0	0	0	CID4066	3	LumB_HER2
									CID4066_GTGCAGCTCGTAGGAG	0	0	0	CID4066	3	LumB_HER2
									CID4066_GTGCAGCTCGTCACGG	0	0	0	CID4066	3	LumB_HER2
									CID4066_GTGCGGTCACGCATCG	0	0	0	CID4066	3	LumB_HER2
									CID4066_GTGGGTCTCGTACGGC	0	0	0	CID4066	3	LumB_HER2
									CID4066_GTGTGCGAGATCCGAG	0	0	0	CID4066	3	LumB_HER2
									CID4066_GTGTGCGCAGATCGGA	0	0	0	CID4066	3	LumB_HER2
									CID4066_GTTAAGCCAGGATTGG	0	0	0	CID4066	3	LumB_HER2
									CID4066_TAAGCGTTCCTGTAGA	0	0	0	CID4066	3	LumB_HER2
									CID4066_TACAGTGTCTGTCAAG	0	0	0	CID4066	3	LumB_HER2
									CID4066_TACCTATCATCATCCC	0	0	0	CID4066	3	LumB_HER2
									CID4066_TACCTATGTTGATTGC	0	0	0	CID4066	3	LumB_HER2
									CID4066_TACGGTAAGTGAAGTT	0	0	0	CID4066	3	LumB_HER2
									CID4066_TACTCATTCCTGTAGA	0	0	0	CID4066	3	LumB_HER2
									CID4066_TACTTGTTCCGAACGC	0	0	0	CID4066	3	LumB_HER2
									CID4066_TAGACCACAGTAAGAT	0	0	0	CID4066	3	LumB_HER2
									CID4066_TAGCCGGCACGGCGTT	0.693147	0	0	CID4066	3	LumB_HER2
									CID4066_TAGTGGTAGGACTGGT	0	0	0	CID4066	3	LumB_HER2
									CID4066_TAGTGGTGTCAACATC	0	0	0	CID4066	3	LumB_HER2
									CID4066_TATCAGGCAGACGCAA	0	0	0	CID4066	3	LumB_HER2
									CID4066_TATCTCAGTCGCATCG	0	0	0	CID4066	3	LumB_HER2
									CID4066_TCAACGAGTATATGGA	0	0	0	CID4066	3	LumB_HER2
									CID4066_TCAGATGCAAGGACTG	0	0	0	CID4066	3	LumB_HER2
									CID4066_TCAGATGTCTATCCTA	0	0	0	CID4066	3	LumB_HER2
									CID4066_TCAGCAAAGCCCGAAA	0	0	0.693147	CID4066	3	LumB_HER2
									CID4066_TCAGCAACAACACGCC	0	0	0	CID4066	3	LumB_HER2
									CID4066_TCAGCAAGTTAGAACA	0	0	0	CID4066	3	LumB_HER2
									CID4066_TCAGCTCGTTGGTAAA	0	0	0	CID4066	3	LumB_HER2
									CID4066_TCAGGATAGGCTATCT	0	0	0	CID4066	3	LumB_HER2
									CID4066_TCAGGATAGGGAACGG	0	0	0	CID4066	3	LumB_HER2
									CID4066_TCATTACAGCGATAGC	0	0	0	CID4066	3	LumB_HER2
									CID4066_TCCACACTCACAGTAC	0	0	0	CID4066	3	LumB_HER2
									CID4066_TCGAGGCCATCCGTGG	0	0	0	CID4066	3	LumB_HER2
									CID4066_TCGGGACGTCTAGGTT	0	0	0	CID4066	3	LumB_HER2
									CID4066_TCGGTAACATGACATC	0	0	0	CID4066	3	LumB_HER2
									CID4066_TCTTCGGTCTTAGAGC	0	0	0	CID4066	3	LumB_HER2
									CID4066_TGAAAGAAGGAGTCTG	0	0	0	CID4066	3	LumB_HER2
									CID4066_TGAAAGATCATTCACT	0	0	0	CID4066	3	LumB_HER2
									CID4066_TGACTAGAGCGGCTTC	0	0	0	CID4066	3	LumB_HER2
									CID4066_TGAGCCGAGCCAGTAG	0	0	0	CID4066	3	LumB_HER2
									CID4066_TGAGGGAGTCGCATCG	0	0	0	CID4066	3	LumB_HER2
									CID4066_TGCACCTTCTCTGTCG	0	0	0	CID4066	3	LumB_HER2
									CID4066_TGCCAAATCTAGCACA	0	0	0	CID4066	3	LumB_HER2
									CID4066_TGCGCAGAGCACCGCT	0	0	0	CID4066	3	LumB_HER2
									CID4066_TGCGCAGCACCTTGTC	0	0	0	CID4066	3	LumB_HER2
									CID4066_TGCGGGTGTACATCCA	0	0	0	CID4066	3	LumB_HER2
									CID4066_TGGGCGTTCTGATACG	0	0	0	CID4066	3	LumB_HER2
									CID4066_TGGTTAGCATCACAAC	0	0	0	CID4066	3	LumB_HER2
									CID4066_TGGTTAGTCCCAAGTA	0	0	0	CID4066	3	LumB_HER2
									CID4066_TGGTTCCGTGCCTGTG	0	0	0	CID4066	3	LumB_HER2
									CID4066_TGTCCCACACAGGTTT	0	0	0	CID4066	3	LumB_HER2
									CID4066_TTAGTTCTCGCTTAGA	0	0	0	CID4066	3	LumB_HER2
									CID4066_TTCCCAGGTGTGCCTG	0	0	0	CID4066	3	LumB_HER2
									CID4066_TTCTTAGAGCCACGCT	0	0	0	CID4066	3	LumB_HER2
									CID4066_TTGCCGTAGTATTGGA	0	0	0	CID4066	3	LumB_HER2
									CID4066_TTGCCGTTCAGCCTAA	0	0	0	CID4066	3	LumB_HER2
									CID4066_TTGCGTCCACATAACC	0	0	0	CID4066	3	LumB_HER2
									CID4066_TTGGAACAGGCTCAGA	0	0	0	CID4066	3	LumB_HER2
									CID4066_TTGTAGGTCCTATGTT	0	0	0	CID4066	3	LumB_HER2
									CID4066_TTTCCTCAGGAACTGC	0	0	0	CID4066	3	LumB_HER2
									CID4066_TCATTACAGCGAAGGG	0	0	0	CID4066	3	LumB_HER2
									CID4066_TATGCCCAGAGTCTGG	0	0	0	CID4066	3	LumB_HER2
									CID4066_CTCGGAGAGGAACTGC	0	0	0	CID4066	3	LumB_HER2
									CID4066_GGACATTAGCCAACAG	0	0	0	CID4066	3	LumB_HER2
									CID4066_AGACGTTAGCTGATAA	0	0	0	CID4066	3	LumB_HER2
									CID4066_CAGGTGCAGTGGTAGC	0	0	0	CID4066	3	LumB_HER2
									CID4066_ACTTACTTCAACACCA	0	0	0	CID4066	3	LumB_HER2
									CID4066_AGAGCGAAGTCGAGTG	0	0	0	CID4066	3	LumB_HER2
									CID4066_CAAGAAAAGTAGCCGA	0	0	0	CID4066	3	LumB_HER2
									CID4066_CAGCCGACACGCTTTC	0	0	0	CID4066	3	LumB_HER2
									CID4066_CGGACTGGTAAACACA	0	0	0	CID4066	3	LumB_HER2
									CID4066_CGTCAGGTCTGCCAGG	0	0	0	CID4066	3	LumB_HER2
									CID4066_CTCATTAAGAGGTTGC	0	0	0	CID4066	3	LumB_HER2
									CID4066_CTCATTATCTGATACG	0	0	0	CID4066	3	LumB_HER2
									CID4066_CTCTAATTCTTAGAGC	0	0	0	CID4066	3	LumB_HER2
									CID4066_CTGCGGATCAGTGCAT	0	0	0	CID4066	3	LumB_HER2
									CID4066_GATGAGGAGTTACGGG	0	0	0.693147	CID4066	3	LumB_HER2
									CID4066_GCGCCAAAGCACACAG	0	0	0	CID4066	3	LumB_HER2
									CID4066_TGAAAGAGTAACGACG	0	0	0	CID4066	3	LumB_HER2
									CID4066_TGCCCTAAGGACTGGT	0	0	0	CID4066	3	LumB_HER2
									CID4066_TGCTGCTGTGACCAAG	0	0	0	CID4066	3	LumB_HER2
									CID4066_AGGGATGGTCACTGGC	0	0	0	CID4066	3	LumB_HER2
									CID4066_ATCTACTGTCTTGCGG	0	0	0	CID4066	3	LumB_HER2
									CID4066_CAGCTGGAGGATGCGT	0	0	0	CID4066	3	LumB_HER2
									CID4066_AGGGTGAGTCATGCCG	0	0	0	CID4066	3	LumB_HER2
									CID4066_CAGATCAAGGACACCA	0	0	0	CID4066	3	LumB_HER2
									CID4066_CAGCAGCCAGCCAATT	0	0	0	CID4066	3	LumB_HER2
									CID4066_GACACGCTCCAATGGT	0	0	0	CID4066	3	LumB_HER2
									CID4066_GCCTCTACATTGGCGC	0	0	0	CID4066	3	LumB_HER2
									CID4066_GCTCCTATCCTAGAAC	0	0	0	CID4066	3	LumB_HER2
									CID4066_TCATTTGGTCTCTTAT	0	0	0	CID4066	3	LumB_HER2
									CID4066_TGGCTGGGTGTGGTTT	0	0	0	CID4066	3	LumB_HER2
									CID4066_TGGGAAGTCACAAACC	0	0	0	CID4066	3	LumB_HER2
									CID4066_TGTGTTTTCAACACCA	0	0	0	CID4066	3	LumB_HER2
									CID4066_TTCTTAGGTCCTCTTG	0	0	0	CID4066	3	LumB_HER2
									CID4066_ACACCCTTCTTGTTTG	0	0	0	CID4066	3	LumB_HER2
									CID4066_AGTCTTTTCCAGAGGA	0	0	0	CID4066	3	LumB_HER2
									CID4066_ATGGGAGCACAGAGGT	0	0	0	CID4066	3	LumB_HER2
									CID4066_CAGGTGCCAGCTGGCT	0	0	0	CID4066	3	LumB_HER2
									CID4066_GTTCTCGAGTACGCGA	0	0	0	CID4066	3	LumB_HER2
									CID4066_GAACATCCACACCGCA	0	0	0	CID4066	3	LumB_HER2
									CID4066_TGTATTCCAGACGCTC	0	0	0	CID4066	3	LumB_HER2
									CID4066_GCTGCTTCAGACAGGT	0	0	0	CID4066	3	LumB_HER2
									CID4066_GTTCATTAGCGATATA	0	0	0	CID4066	3	LumB_HER2
									CID4066_GCTGGGTGTACCATCA	0	0	0	CID4066	3	LumB_HER2
									CID4066_TGGTTAGGTACAGACG	0	0	0	CID4066	3	LumB_HER2
									CID4066_AACTGGTTCCGAATGT	0	0	0	CID4066	3	LumB_HER2
									CID4066_AAGCCGCGTCTAAACC	0	0	0	CID4066	3	LumB_HER2
									CID4066_AAGGTTCCATCGGAAG	0	0	0	CID4066	3	LumB_HER2
									CID4066_ACACCAAGTCGAACAG	0	0	0	CID4066	3	LumB_HER2
									CID4066_ACGAGGAGTGCCTGCA	0	0	0	CID4066	3	LumB_HER2
									CID4066_ACGATACGTTCTGTTT	0	0	0	CID4066	3	LumB_HER2
									CID4066_AGATCTGAGGCAATTA	0	0	0	CID4066	3	LumB_HER2
									CID4066_AGGGATGAGCTGTTCA	0	0	0	CID4066	3	LumB_HER2
									CID4066_ATAACGCGTGCACCAC	0	0	0	CID4066	3	LumB_HER2
									CID4066_ATCATGGGTCGGCATC	0	0	0	CID4066	3	LumB_HER2
									CID4066_ATCCACCAGTACACCT	0	0	0	CID4066	3	LumB_HER2
									CID4066_ATCGAGTTCATCATTC	0	0	0	CID4066	3	LumB_HER2
									CID4066_ATCTGCCTCAGTTCGA	0	0	0	CID4066	3	LumB_HER2
									CID4066_ATGAGGGCAATAAGCA	0	0	0	CID4066	3	LumB_HER2
									CID4066_ATGGGAGTCATTGCCC	0	0	0	CID4066	3	LumB_HER2
									CID4066_CAACCTCCACTCAGGC	0	0	0	CID4066	3	LumB_HER2
									CID4066_CACCTTGAGACAGAGA	0	0	0	CID4066	3	LumB_HER2
									CID4066_CAGAATCCACGGCCAT	0	0	0	CID4066	3	LumB_HER2
									CID4066_CAGAATCGTGGTGTAG	0	0	0	CID4066	3	LumB_HER2
									CID4066_CAGCCGAGTAGCGTGA	0	0	0	CID4066	3	LumB_HER2
									CID4066_CATCGGGTCAGCTCGG	0	0	0	CID4066	3	LumB_HER2
									CID4066_CCATTCGTCACCACCT	0	0	0	CID4066	3	LumB_HER2
									CID4066_CCTACCACAGCGATCC	0	0	0	CID4066	3	LumB_HER2
									CID4066_CGAATGTTCTGCTTGC	0	0	0	CID4066	3	LumB_HER2
									CID4066_CGACTTCTCGGTGTTA	0	0	0	CID4066	3	LumB_HER2
									CID4066_CGAGCACGTTGAACTC	0	0	0	CID4066	3	LumB_HER2
									CID4066_CGATGTATCAGGTAAA	0	0	0	CID4066	3	LumB_HER2
									CID4066_CGGACTGCACCAGGCT	0	0	0	CID4066	3	LumB_HER2
									CID4066_CGGAGTCGTACAGCAG	0	0	0	CID4066	3	LumB_HER2
									CID4066_CGGCTAGTCACCTTAT	0	0	0	CID4066	3	LumB_HER2
									CID4066_CTACACCAGACTAGGC	0	0.693147	0	CID4066	3	LumB_HER2
									CID4066_CTCGAAACACCACGTG	0	0	0	CID4066	3	LumB_HER2
									CID4066_CTCTGGTGTGTGACCC	0	0	0	CID4066	3	LumB_HER2
									CID4066_GAACGGATCCACGAAT	0	0	0	CID4066	3	LumB_HER2
									CID4066_GATCGCGTCCCAACGG	0	0	0	CID4066	3	LumB_HER2
									CID4066_GATCGTAGTACTCAAC	0	0	0	CID4066	3	LumB_HER2
									CID4066_GATCGTAGTCGACTAT	0	0	0	CID4066	3	LumB_HER2
									CID4066_GCAGTTATCAAAGACA	0	0	0	CID4066	3	LumB_HER2
									CID4066_GCCTCTAAGAATCTCC	0	0	0	CID4066	3	LumB_HER2
									CID4066_GCTGCAGGTTAGGGTG	0	0	0	CID4066	3	LumB_HER2
									CID4066_GGGCACTGTGTGCGTC	0	0	0	CID4066	3	LumB_HER2
									CID4066_GTAACTGTCCTCATTA	0	0	0	CID4066	3	LumB_HER2
									CID4066_GTTCATTTCCCTCTTT	0	0	0	CID4066	3	LumB_HER2
									CID4066_TACGGGCCATTACGAC	0	0	0	CID4066	3	LumB_HER2
									CID4066_TACTTACGTCAGAAGC	0	0	0	CID4066	3	LumB_HER2
									CID4066_TAGGCATAGTTCGCAT	0	0	0	CID4066	3	LumB_HER2
									CID4066_TATGCCCGTCCAGTTA	0	0	0	CID4066	3	LumB_HER2
									CID4066_TGCACCTAGGCAAAGA	0	0	0	CID4066	3	LumB_HER2
									CID4066_TGCCCTAAGGCATGGT	0	0	0	CID4066	3	LumB_HER2
									CID4066_TGCGTGGGTCCGAACC	0	0	0	CID4066	3	LumB_HER2
									CID4066_TGGTTAGCAGCTGTGC	0	0	0	CID4066	3	LumB_HER2
									CID4066_TTATGCTGTCAGAGGT	0	0	0	CID4066	3	LumB_HER2
									CID4066_TTATGCTGTGCACTTA	0	0	0	CID4066	3	LumB_HER2
									CID4066_TTTATGCGTTGTTTGG	0	0	0	CID4066	3	LumB_HER2
									CID4066_TTTATGCTCCCTGACT	0	0	0	CID4066	3	LumB_HER2
									CID4066_CCGGGATTCGAATGGG	0	0	0	CID4066	3	LumB_HER2
									CID4066_GAGGTGATCCTGCTTG	0	0	0	CID4066	3	LumB_HER2
									CID4066_ACCTTTATCCACTCCA	0	0	0	CID4066	3	LumB_HER2
									CID4066_AGGTCCGTCATACGGT	0	0	0	CID4066	3	LumB_HER2
									CID4066_CGAGAAGTCCATTCTA	0	0	0	CID4066	3	LumB_HER2
									CID4066_CTTGGCTGTCGACTGC	0	0	0	CID4066	3	LumB_HER2
									CID4066_GGCTGGTCAATTGCTG	0	0	0	CID4066	3	LumB_HER2
									CID4066_TCTTCGGAGGGTGTTG	0	0	0	CID4066	3	LumB_HER2
									CID4066_TGCACCTGTTGTGGAG	0	0	0	CID4066	3	LumB_HER2
									CID4066_TGTGTTTTCTTCTGGC	0	0	0	CID4066	3	LumB_HER2
									CID4066_ACGATGTTCCAAATGC	0	0	0	CID4066	3	LumB_HER2
									CID4066_ACGGGCTGTACGCTGC	0.693147	0	0	CID4066	3	LumB_HER2
									CID4066_ATCGAGTTCGAATCCA	0	0	0	CID4066	3	LumB_HER2
									CID4066_ATTATCCTCACAGTAC	0	0	0	CID4066	3	LumB_HER2
									CID4066_CACACAACAAGTCTGT	0	0	0	CID4066	3	LumB_HER2
									CID4066_CATCGAAGTTTGCATG	0	0	0	CID4066	3	LumB_HER2
									CID4066_CCCAATCAGCCTTGAT	0	0	0	CID4066	3	LumB_HER2
									CID4066_CTAAGACTCAACACAC	0	0	0	CID4066	3	LumB_HER2
									CID4066_CTCGGGAAGGTGCTAG	0	0	0	CID4066	3	LumB_HER2
									CID4066_TCACAAGAGCAATATG	0	0	0	CID4066	3	LumB_HER2
									CID4066_TCGTAGACAGACGCAA	0	0	0	CID4066	3	LumB_HER2
									CID4066_TCTTTCCAGGTAAACT	0	0	0	CID4066	3	LumB_HER2
									CID4066_TGCTACCTCTGTCCGT	0	0	0	CID4066	3	LumB_HER2
									CID4066_TTTGCGCAGCGTCTAT	0	0	0	CID4066	3	LumB_HER2
									CID4066_TCAGATGGTTCCACAA	0	0	0	CID4066	4	LumB_HER2
									CID4066_GTACGTATCGTACCGG	0	0	0	CID4066	5	LumB_HER2
									CID4066_AAGGCAGGTTTGACAC	0	0	0	CID4066	3	LumB_HER2
									CID4066_ACATGGTAGCGTAGTG	0	0	0	CID4066	3	LumB_HER2
									CID4066_ACGCCAGCACAGATTC	0	0	0	CID4066	3	LumB_HER2
									CID4066_ATTATCCAGTGTGGCA	0	0	0	CID4066	3	LumB_HER2
									CID4066_CAAGTTGCATGCCTTC	0	0	0	CID4066	3	LumB_HER2
									CID4066_CACAGTAGTCGAAAGC	0	0	0	CID4066	3	LumB_HER2
									CID4066_CGGACGTTCACTTACT	0	0	0	CID4066	3	LumB_HER2
									CID4066_CGGGTCATCCCAAGTA	0	0	0	CID4066	3	LumB_HER2
									CID4066_GACAGAGGTAAACCTC	0	0	0	CID4066	3	LumB_HER2
									CID4066_GACTACATCGCAAGCC	0	0	0	CID4066	3	LumB_HER2
									CID4066_GATCGATAGAGGTACC	0	0	0	CID4066	3	LumB_HER2
									CID4066_GATCTAGAGACAGACC	0	0	0	CID4066	3	LumB_HER2
									CID4066_GCTGCAGAGAGACTTA	0	0	0	CID4066	3	LumB_HER2
									CID4066_GGAACTTAGAGTCTGG	0	0	0	CID4066	3	LumB_HER2
									CID4066_GTTCATTGTATTAGCC	0	0	0	CID4066	3	LumB_HER2
									CID4066_TAAGAGAAGCGTTTAC	0	0	0	CID4066	3	LumB_HER2
									CID4066_TACACGATCAACCATG	0	0	0	CID4066	3	LumB_HER2
									CID4066_TCAACGAGTATTACCG	0	0	0	CID4066	3	LumB_HER2
									CID4066_TCACAAGCAAGTAATG	0	0	0	CID4066	3	LumB_HER2
									CID4066_TCACGAACAAGCTGTT	0	0	0	CID4066	3	LumB_HER2
									CID4066_TCTTCGGTCCTGCTTG	0	0	0	CID4066	3	LumB_HER2
									CID4066_TGACTTTAGAACTCGG	0	0	0	CID4066	3	LumB_HER2
									CID4066_TGAGAGGCAGATCGGA	0	0	0	CID4066	3	LumB_HER2
									CID4066_TGGCCAGCACCAGTTA	0	0	0	CID4066	3	LumB_HER2
									CID4066_TTCCCAGAGGTGGGTT	0	0	0	CID4066	3	LumB_HER2
									CID4066_TTGTAGGTCAACACTG	0	0	0	CID4066	3	LumB_HER2
									CID4066_AAACGGGGTTTGACTG	0	0	0	CID4066	3	LumB_HER2
									CID4066_CGAGCACAGCTAACAA	0	0	0	CID4066	3	LumB_HER2
									CID4066_TACAGTGTCGTAGGAG	0	0	0	CID4066	3	LumB_HER2
									CID4066_TACTTACTCCCTGACT	0	0	0	CID4066	3	LumB_HER2
									CID4066_GACAGAGTCGAGGTAG	0	0	0	CID4066	3	LumB_HER2
									CID4066_CCAATCCTCTGTGCAA	0	0	0	CID4066	3	LumB_HER2
									CID4066_CCGGTAGGTGAGCGAT	0	0	0	CID4066	3	LumB_HER2
									CID4066_CCTTACGTCCTCGCAT	0	0	0	CID4066	3	LumB_HER2
									CID4066_CTAATGGGTCGGATCC	0	0	0	CID4066	3	LumB_HER2
									CID4066_CTAATGGTCCCACTTG	0	0	0	CID4066	3	LumB_HER2
									CID4066_CTCACACAGGGCATGT	0	0	0	CID4066	3	LumB_HER2
									CID4066_GCATGATAGGTGTTAA	0	0	0	CID4066	3	LumB_HER2
									CID4066_GGACATTTCACCCTCA	0	0	0	CID4066	3	LumB_HER2
									CID4066_GGGCACTCACCAACCG	0	0	0	CID4066	3	LumB_HER2
									CID4066_GTCCTCATCGGCTACG	0	0	0	CID4066	3	LumB_HER2
									CID4066_AGCATACCAAATACAG	0	0	0	CID4066	3	LumB_HER2
									CID4066_GTGTTAGGTCCGACGT	0	0	0	CID4066	3	LumB_HER2
									CID4066_AAGGCAGCAAGAGTCG	0	0	0	CID4066	3	LumB_HER2
									CID4066_AAGGTTCCAGCGAACA	0	0	0	CID4066	3	LumB_HER2
									CID4066_ACACCAAGTGGTGTAG	0	0	0	CID4066	3	LumB_HER2
									CID4066_ACAGCCGAGCTGCAAG	0	0	0	CID4066	3	LumB_HER2
									CID4066_ACCAGTATCACTATTC	0	0	0	CID4066	3	LumB_HER2
									CID4066_ACGCCAGAGAAGCCCA	0	0	0	CID4066	3	LumB_HER2
									CID4066_ACGCCGATCCCTTGTG	0	0	0	CID4066	3	LumB_HER2
									CID4066_ACTATCTTCGTGACAT	0	0	0	CID4066	3	LumB_HER2
									CID4066_ACTGATGAGTTCGCAT	0	0	0	CID4066	3	LumB_HER2
									CID4066_AGAGCGACAGGGAGAG	0	0	0	CID4066	3	LumB_HER2
									CID4066_AGAGCGATCAGCCTAA	0	0	0	CID4066	3	LumB_HER2
									CID4066_AGAGCTTCACAGTCGC	0	0	0	CID4066	3	LumB_HER2
									CID4066_AGATCTGGTACTCTCC	0	0	0	CID4066	3	LumB_HER2
									CID4066_AGATTGCCACGGTAAG	0	0	0	CID4066	3	LumB_HER2
									CID4066_AGATTGCGTCTTGTCC	0	0	0	CID4066	3	LumB_HER2
									CID4066_AGGCCACTCGGGAGTA	0	0	0	CID4066	3	LumB_HER2
									CID4066_AGGCCACTCTCCAACC	0	0	0	CID4066	3	LumB_HER2
									CID4066_AGGTCCGGTACGAAAT	0	0	0	CID4066	3	LumB_HER2
									CID4066_ATCTACTGTTGATTCG	0	0	0	CID4066	3	LumB_HER2
									CID4066_CACACAAGTGGAAAGA	0	0	0.693147	CID4066	3	LumB_HER2
									CID4066_CACACTCTCAAACCAC	0	0	0	CID4066	3	LumB_HER2
									CID4066_CACAGTAGTTAGATGA	0	0	0	CID4066	3	LumB_HER2
									CID4066_CACTCCATCGTTTGCC	0	0	0	CID4066	3	LumB_HER2
									CID4066_CAGCTGGAGGTGTTAA	0	0	0	CID4066	3	LumB_HER2
									CID4066_CATGACAAGACACTAA	0	0	0	CID4066	3	LumB_HER2
									CID4066_CATGCCTAGACACGAC	0	0	0	CID4066	3	LumB_HER2
									CID4066_CATTATCAGGCAATTA	0	0	0	CID4066	3	LumB_HER2
									CID4066_CCACTACCACCACCAG	0	0	0	CID4066	3	LumB_HER2
									CID4066_CCACTACTCGTTACGA	0	0	0	CID4066	3	LumB_HER2
									CID4066_CCATTCGCAAGTCATC	0	0	0	CID4066	3	LumB_HER2
									CID4066_CCCAGTTGTCGGGTCT	0	0	0	CID4066	3	LumB_HER2
									CID4066_CCCAGTTTCTGCAAGT	0	0	0	CID4066	3	LumB_HER2
									CID4066_CCGGTAGGTAAACCTC	0	0	0	CID4066	3	LumB_HER2
									CID4066_CCGGTAGGTCGGCACT	0	0	0	CID4066	3	LumB_HER2
									CID4066_CCGTACTAGACGCACA	0	0	0	CID4066	3	LumB_HER2
									CID4066_CCGTACTCACGAGAGT	0	0	0	CID4066	3	LumB_HER2
									CID4066_CCTAGCTTCTGAGTGT	0	0	0	CID4066	3	LumB_HER2
									CID4066_CCTCTGACACGAAACG	0	0	0	CID4066	3	LumB_HER2
									CID4066_CCTCTGATCTCTAGGA	0	0	0	CID4066	3	LumB_HER2
									CID4066_CCTTACGCACGAAACG	0	0	0	CID4066	3	LumB_HER2
									CID4066_CCTTACGCATGTAGTC	0	0	0	CID4066	3	LumB_HER2
									CID4066_CGCCAAGGTTAGATGA	0	0	0	CID4066	3	LumB_HER2
									CID4066_CGCGTTTAGGAGTTTA	0	0	0	CID4066	3	LumB_HER2
									CID4066_CGGACACCATCACGTA	0	0	0	CID4066	3	LumB_HER2
									CID4066_CGTTCTGGTTTGACTG	0	0	0	CID4066	3	LumB_HER2
									CID4066_CTCGAGGTCCCACTTG	0	0	0	CID4066	3	LumB_HER2
									CID4066_CTCTGGTAGAGCTTCT	0	0	0	CID4066	3	LumB_HER2
									CID4066_CTTAACTCATAAAGGT	0	0	0	CID4066	3	LumB_HER2
									CID4066_CTTGGCTTCTCTGTCG	0	0	0	CID4066	3	LumB_HER2
									CID4066_GAACCTAAGGTACTCT	0	0	0	CID4066	3	LumB_HER2
									CID4066_GAATAAGCATCCTTGC	0	0	0	CID4066	3	LumB_HER2
									CID4066_GACAGAGTCCCAAGTA	0	0	0	CID4066	3	LumB_HER2
									CID4066_GACTGCGTCCGAGCCA	0	0	0	CID4066	3	LumB_HER2
									CID4066_GATCGATGTCAGATAA	0	0	0	CID4066	3	LumB_HER2
									CID4066_GATCGATTCAACGGGA	0	0	0	CID4066	3	LumB_HER2
									CID4066_GCATGCGAGAAACCAT	0	0	0	CID4066	3	LumB_HER2
									CID4066_GCCTCTAGTCCCGACA	0	0	0	CID4066	3	LumB_HER2
									CID4066_GCGAGAACACCAGATT	0	0	0	CID4066	3	LumB_HER2
									CID4066_GGACATTAGTTACCCA	0	0	0	CID4066	3	LumB_HER2
									CID4066_GGCGTGTGTATCACCA	0	0	0	CID4066	3	LumB_HER2
									CID4066_GGGAATGTCGTGGGAA	0	0	0	CID4066	3	LumB_HER2
									CID4066_GGGACCTCATTGGGCC	0	0	0	CID4066	3	LumB_HER2
									CID4066_GGGCATCCAGTCACTA	0	0	0	CID4066	3	LumB_HER2
									CID4066_GGTGTTACAAAGGCGT	0	0	0	CID4066	3	LumB_HER2
									CID4066_GTAGGCCAGGTACTCT	0	0	0	CID4066	3	LumB_HER2
									CID4066_GTAGTCACAACTGCGC	0	0	0	CID4066	3	LumB_HER2
									CID4066_GTCAAGTTCAATCACG	0	0	0	CID4066	3	LumB_HER2
									CID4066_GTCCTCAGTCATGCAT	0	0	0	CID4066	3	LumB_HER2
									CID4066_GTCGTAATCCGTAGTA	0	0	0	CID4066	3	LumB_HER2
									CID4066_GTCTCGTGTACCAGTT	0.693147	0	0	CID4066	3	LumB_HER2
									CID4066_GTGCAGCAGGCGACAT	0	0	0	CID4066	3	LumB_HER2
									CID4066_GTGTTAGGTCGGGTCT	0	0	0	CID4066	3	LumB_HER2
									CID4066_GTTCTCGCATCCTTGC	0	0	0	CID4066	3	LumB_HER2
									CID4066_TACCTTACACTCAGGC	0	0	0	CID4066	3	LumB_HER2
									CID4066_TCACGAAAGATGGCGT	0	0	0	CID4066	3	LumB_HER2
									CID4066_TCACGAACAAGGTGTG	0	0	0	CID4066	3	LumB_HER2
									CID4066_TCAGGATCAACACCTA	0	0	0	CID4066	3	LumB_HER2
									CID4066_TCATTACAGGTTCCTA	0	0	0	CID4066	3	LumB_HER2
									CID4066_TCATTTGAGAGGGCTT	0	0	0	CID4066	3	LumB_HER2
									CID4066_TCGCGAGCACGACTCG	0	0	0	CID4066	3	LumB_HER2
									CID4066_TCGCGAGGTCCGCTGA	0	0	0	CID4066	3	LumB_HER2
									CID4066_TCGTACCGTCATATCG	0	0	0	CID4066	3	LumB_HER2
									CID4066_TCTATTGGTTTGCATG	0	0	0	CID4066	3	LumB_HER2
									CID4066_TCTCTAAGTGTGGCTC	0	0	0	CID4066	3	LumB_HER2
									CID4066_TCTGAGACATGGGAAC	0	0	0	CID4066	3	LumB_HER2
									CID4066_TCTGGAACACCAGATT	0	0	0	CID4066	3	LumB_HER2
									CID4066_TCTTCGGCACGCTTTC	0	0	0	CID4066	3	LumB_HER2
									CID4066_TGACTTTAGTGTACGG	0	0	0	CID4066	3	LumB_HER2
									CID4066_TGAGCATAGCCACGCT	0	0	0	CID4066	3	LumB_HER2
									CID4066_TGAGCCGAGATATACG	0	0	0	CID4066	3	LumB_HER2
									CID4066_TGGCGCATCCCTTGTG	0	0	0	CID4066	3	LumB_HER2
									CID4066_TGGGAAGTCCAGGGCT	0.693147	0	0	CID4066	3	LumB_HER2
									CID4066_TGGTTAGTCGCTTAGA	0	0	0	CID4066	3	LumB_HER2
									CID4066_TGTCCCACATCCGTGG	0	0	0	CID4066	3	LumB_HER2
									CID4066_TGTGGTAAGTCAAGGC	0	0	0	CID4066	3	LumB_HER2
									CID4066_TTAACTCCACTTAACG	0	0	0	CID4066	3	LumB_HER2
									CID4066_TTATGCTCACCATGTA	0	0	0	CID4066	3	LumB_HER2
									CID4066_TTGCGTCTCAGAAATG	0	0	0	CID4066	3	LumB_HER2
									CID4066_TTGGAACTCCATGCTC	0	0	0	CID4066	3	LumB_HER2
									CID4066_TAGAGCTTCCGAACGC	0	0	0	CID4066	4	LumB_HER2
									CID4066_GACGTGCCAGTGAGTG	0	0	0	CID4066	4	LumB_HER2
									CID4066_AACCATGCAATCCGAT	0	0.693147	0	CID4066	4	LumB_HER2
									CID4066_AACCGCGTCCAGAAGG	0	0	0	CID4066	4	LumB_HER2
									CID4066_ACGTCAAAGTTAGGTA	0	0	0	CID4066	4	LumB_HER2
									CID4066_AGGTCATCAACGATCT	0	0	0	CID4066	4	LumB_HER2
									CID4066_CGAGCCACATTGGCGC	0.693147	0	0	CID4066	4	LumB_HER2
									CID4066_GATGCTACACATGACT	0	0	0	CID4066	4	LumB_HER2
									CID4066_GCAGTTACATGGGACA	0	0	0	CID4066	4	LumB_HER2
									CID4066_GCGAGAAGTTATCGGT	0	0.693147	0	CID4066	4	LumB_HER2
									CID4066_GCGGGTTCAGCTCCGA	0	0	0	CID4066	4	LumB_HER2
									CID4066_GTACGTAAGGGTCTCC	0	0	0	CID4066	4	LumB_HER2
									CID4066_GTACTCCCACAGCGTC	0	0	0	CID4066	4	LumB_HER2
									CID4066_GTCACGGGTCGCCATG	0	0	0	CID4066	4	LumB_HER2
									CID4066_TGAGCCGCAGTCAGCC	0	0	0	CID4066	4	LumB_HER2
									CID4066_AAACGGGCATCTATGG	0.693147	0	1.09861	CID4066	4	LumB_HER2
									CID4066_ACAGCTAGTAAACGCG	0	0	0	CID4066	4	LumB_HER2
									CID4066_ACATCAGGTTACAGAA	0	0	0	CID4066	4	LumB_HER2
									CID4066_ACCCACTAGGTTCCTA	0	0	0	CID4066	4	LumB_HER2
									CID4066_AGAGCTTAGTTGAGAT	0	0	0	CID4066	4	LumB_HER2
									CID4066_AGTTGGTCATGAACCT	0	0	0	CID4066	4	LumB_HER2
									CID4066_ATGCGATTCCCAAGAT	0	0	0	CID4066	4	LumB_HER2
									CID4066_CAACTAGAGTGAACAT	0	0	0	CID4066	4	LumB_HER2
									CID4066_CACAGGCAGGATGTAT	0	0	0	CID4066	4	LumB_HER2
									CID4066_CATCGGGAGGGAAACA	0	0	0	CID4066	4	LumB_HER2
									CID4066_CGATGGCCAGCTCCGA	0	0	0.693147	CID4066	4	LumB_HER2
									CID4066_CGTCACTGTTATGTGC	0	0	0	CID4066	4	LumB_HER2
									CID4066_GAGGTGAAGCCGATTT	0	0	0	CID4066	4	LumB_HER2
									CID4066_GATGAGGGTACCCAAT	0	0	0	CID4066	4	LumB_HER2
									CID4066_GGAGCAATCTGTCAAG	0.693147	0	0	CID4066	4	LumB_HER2
									CID4066_GGTATTGAGACAATAC	0	0	0	CID4066	4	LumB_HER2
									CID4066_GTAGGCCGTAACGTTC	0	0	0	CID4066	4	LumB_HER2
									CID4066_TAAACCGAGCGCTTAT	0	0	0	CID4066	4	LumB_HER2
									CID4066_TACCTTAAGACCTAGG	0	0	0	CID4066	4	LumB_HER2
									CID4066_TACTCATGTCATCCCT	0	0	0.693147	CID4066	4	LumB_HER2
									CID4066_TAGAGCTGTCGCGAAA	0	0	0	CID4066	4	LumB_HER2
									CID4066_TAGTTGGGTACAGTTC	0	0	0	CID4066	4	LumB_HER2
									CID4066_TATTACCTCCTAGAAC	0	0	0	CID4066	4	LumB_HER2
									CID4066_TCATTTGGTTGACGTT	0	0	0	CID4066	4	LumB_HER2
									CID4066_TCCACACAGATGTGTA	0.693147	0	0	CID4066	4	LumB_HER2
									CID4066_TCGTACCTCATAAAGG	0	0	0	CID4066	4	LumB_HER2
									CID4066_TCTTTCCGTGGTGTAG	0	0	0	CID4066	4	LumB_HER2
									CID4066_TGCTACCCATATACCG	0	0	0	CID4066	4	LumB_HER2
									CID4066_TGCTACCTCTCTAAGG	0	0	0	CID4066	4	LumB_HER2
									CID4066_TGGCGCAAGTGTGGCA	0	0	0	CID4066	4	LumB_HER2
									CID4066_TGTGGTATCTACGAGT	0	0	0	CID4066	4	LumB_HER2
									CID4066_TTCTTAGCAGTATGCT	0	0	0	CID4066	4	LumB_HER2
									CID4066_TTTGCGCAGGCTCTTA	0	0	0	CID4066	4	LumB_HER2
									CID4066_AACCATGGTAAGGGCT	0	0	0	CID4066	4	LumB_HER2
									CID4066_AACTTTCAGGTGATTA	0	0	0	CID4066	4	LumB_HER2
									CID4066_AAGACCTCAAGACACG	0.693147	0	0	CID4066	4	LumB_HER2
									CID4066_AATCGGTGTAGTACCT	0	0	0	CID4066	4	LumB_HER2
									CID4066_ACGAGCCCACACTGCG	0	0	0	CID4066	4	LumB_HER2
									CID4066_ACGATACCATGGTCAT	1.09861	0	0	CID4066	4	LumB_HER2
									CID4066_ACGCAGCTCCTTGGTC	1.09861	0	0	CID4066	4	LumB_HER2
									CID4066_ACGGGTCAGGCCCGTT	0	0	0	CID4066	4	LumB_HER2
									CID4066_ACTATCTCACAGGAGT	0	0	0	CID4066	4	LumB_HER2
									CID4066_ACTGAACGTCAAACTC	0	0	0	CID4066	4	LumB_HER2
									CID4066_ACTTTCAAGCTTATCG	0.693147	0	0	CID4066	4	LumB_HER2
									CID4066_AGCATACCATGCATGT	0.693147	0	0	CID4066	4	LumB_HER2
									CID4066_AGGGAGTGTAAGCACG	0.693147	0	0	CID4066	4	LumB_HER2
									CID4066_ATCATGGAGAACTGTA	0.693147	0	0	CID4066	4	LumB_HER2
									CID4066_ATTACTCCAAGCCGCT	0	0	0	CID4066	4	LumB_HER2
									CID4066_CAAGTTGAGGGCTTGA	0	0	0	CID4066	4	LumB_HER2
									CID4066_CACCAGGGTGACTCAT	1.09861	0	0	CID4066	4	LumB_HER2
									CID4066_CATATGGTCAACTCTT	0	0	0	CID4066	4	LumB_HER2
									CID4066_CATCCACGTAGCACGA	0	0	0	CID4066	4	LumB_HER2
									CID4066_CATCGAAGTCTGGTCG	0.693147	0	0	CID4066	4	LumB_HER2
									CID4066_CCACGGAGTTACAGAA	1.09861	0	0	CID4066	4	LumB_HER2
									CID4066_CCAGCGAGTATAATGG	0	0	0	CID4066	4	LumB_HER2
									CID4066_CCCTCCTGTTCTCATT	0	0	0.693147	CID4066	4	LumB_HER2
									CID4066_CGATGTATCGGTGTTA	0	0	0.693147	CID4066	4	LumB_HER2
									CID4066_CGTCACTCACGCATCG	0.693147	0	0	CID4066	4	LumB_HER2
									CID4066_CTAAGACGTTAAAGTG	0.693147	0	0	CID4066	4	LumB_HER2
									CID4066_CTCCTAGGTGCTGTAT	0	0	0	CID4066	4	LumB_HER2
									CID4066_CTCGGAGCATACGCCG	0.693147	0	0	CID4066	4	LumB_HER2
									CID4066_CTGCCTACACAGCCCA	0.693147	0	0.693147	CID4066	4	LumB_HER2
									CID4066_CTTGGCTAGATGGCGT	0	0	0	CID4066	4	LumB_HER2
									CID4066_CTTTGCGTCTTTACGT	0	0	0	CID4066	4	LumB_HER2
									CID4066_GCATGATGTACTTGAC	0.693147	0	0	CID4066	4	LumB_HER2
									CID4066_GGAACTTCAGGGTACA	0.693147	0	0	CID4066	4	LumB_HER2
									CID4066_GGAACTTTCAGTGTTG	0.693147	0	0	CID4066	4	LumB_HER2
									CID4066_GGACAGAGTCAAAGCG	0.693147	0	0	CID4066	4	LumB_HER2
									CID4066_GGGTTGCCAGCAGTTT	0	0	0	CID4066	4	LumB_HER2
									CID4066_GTACGTAAGGCCGAAT	0.693147	0	0	CID4066	4	LumB_HER2
									CID4066_GTCACAATCTTTAGTC	0.693147	0	0	CID4066	4	LumB_HER2
									CID4066_GTCCTCAGTACATCCA	0	0	0	CID4066	4	LumB_HER2
									CID4066_GTCTTCGAGGTCGGAT	0	0	0	CID4066	4	LumB_HER2
									CID4066_GTGCGGTTCCCAAGAT	0.693147	0	0	CID4066	4	LumB_HER2
									CID4066_TAAGCGTTCCAAATGC	1.09861	0	0	CID4066	4	LumB_HER2
									CID4066_TACGGTAAGAAAGTGG	0.693147	0	0	CID4066	4	LumB_HER2
									CID4066_TACTTACCAATCGGTT	0	0	0	CID4066	4	LumB_HER2
									CID4066_TACTTACTCGCAAACT	0.693147	0	0	CID4066	4	LumB_HER2
									CID4066_TAGACCAGTCGCCATG	0.693147	0	0	CID4066	4	LumB_HER2
									CID4066_TAGAGCTGTCCAACTA	0.693147	0	0	CID4066	4	LumB_HER2
									CID4066_TAGGCATTCACGAAGG	0.693147	0	0	CID4066	4	LumB_HER2
									CID4066_TATGCCCTCTGTCCGT	0	0	0.693147	CID4066	4	LumB_HER2
									CID4066_TCAATCTGTACATCCA	0.693147	0	0	CID4066	4	LumB_HER2
									CID4066_TCAGCTCCATCGACGC	0.693147	0	0	CID4066	4	LumB_HER2
									CID4066_TCATTTGTCCTTTCTC	0	0	0.693147	CID4066	4	LumB_HER2
									CID4066_TCTTCGGGTGACGCCT	0.693147	0	0	CID4066	4	LumB_HER2
									CID4066_TGACGGCCACAGACAG	0	0	0	CID4066	4	LumB_HER2
									CID4066_TGAGCCGGTTCATGGT	0.693147	0	0	CID4066	4	LumB_HER2
									CID4066_TGCCCATGTTCCACTC	0	0	0	CID4066	4	LumB_HER2
									CID4066_TGGACGCAGTGAACGC	0	0	0	CID4066	4	LumB_HER2
									CID4066_TTCGGTCAGTCTTGCA	0	0	0	CID4066	4	LumB_HER2
									CID4066_TTCTCCTTCAACTCTT	0	0	0	CID4066	4	LumB_HER2
									CID4066_TTGCGTCAGTGTACTC	0	0	0	CID4066	4	LumB_HER2
									CID4066_TTTATGCAGTCCGGTC	0	0.693147	0	CID4066	4	LumB_HER2
									CID4066_TTTCCTCTCCGCATCT	0	0	0	CID4066	4	LumB_HER2
									CID4066_CTCAGAATCTCGCATC	0	0	0	CID4066	4	LumB_HER2
									CID4066_CTGATAGAGACACGAC	0	0	0	CID4066	4	LumB_HER2
									CID4066_GACGTTACAGTCGATT	0	0	0	CID4066	4	LumB_HER2
									CID4066_CTCGAAAAGGCATGTG	0	0	0	CID4066	4	LumB_HER2
									CID4066_GGAATAATCTAACCGA	0	0	0	CID4066	4	LumB_HER2
									CID4066_ACTGAGTCATACGCCG	0	0	0	CID4066	4	LumB_HER2
									CID4066_ACACCGGAGACCCACC	0	0	0	CID4066	4	LumB_HER2
									CID4066_ACAGCCGTCCACGACG	0	0	0	CID4066	4	LumB_HER2
									CID4066_ACGCAGCAGATGTGTA	0	0	0	CID4066	4	LumB_HER2
									CID4066_AGCAGCCAGCGTGAGT	0	0	0	CID4066	4	LumB_HER2
									CID4066_AGTGAGGTCTTATCTG	0	0	0	CID4066	4	LumB_HER2
									CID4066_ATGCGATAGTTGTCGT	0	0.693147	0.693147	CID4066	4	LumB_HER2
									CID4066_CCTACCAAGTACGATA	0	0	0	CID4066	4	LumB_HER2
									CID4066_CGAACATCACCTATCC	0	0	0	CID4066	4	LumB_HER2
									CID4066_CGAGAAGGTCGAGTTT	0	0	0	CID4066	4	LumB_HER2
									CID4066_CGATGTAGTGAACCTT	0	0	0	CID4066	4	LumB_HER2
									CID4066_CTTGGCTTCAATAAGG	0	0	0	CID4066	4	LumB_HER2
									CID4066_GACCAATAGTCTCAAC	0	0	0	CID4066	4	LumB_HER2
									CID4066_GGGACCTAGACAAGCC	0	0	0	CID4066	4	LumB_HER2
									CID4066_GGGACCTAGCTGAACG	0	0	0	CID4066	4	LumB_HER2
									CID4066_GTATCTTAGATCTGCT	0	0	0	CID4066	4	LumB_HER2
									CID4066_GTCGTAAAGGGTTCCC	0	0	0	CID4066	4	LumB_HER2
									CID4066_TACAGTGTCATGTCCC	0	0	0	CID4066	4	LumB_HER2
									CID4066_TACGGATTCTTACCGC	0	0	0	CID4066	4	LumB_HER2
									CID4066_TCTTCGGTCGCGTAGC	0	0	0	CID4066	4	LumB_HER2
									CID4066_AACCGCGCACATCCAA	0	0	0	CID4066	4	LumB_HER2
									CID4066_ACACCAAGTGTTAAGA	0.693147	0	0	CID4066	4	LumB_HER2
									CID4066_ACTTGTTAGCCAGTAG	0	0	0	CID4066	4	LumB_HER2
									CID4066_AGCGTCGGTGACTACT	0	0	0	CID4066	4	LumB_HER2
									CID4066_AGCTTGAAGCTGATAA	0	0	0	CID4066	4	LumB_HER2
									CID4066_AGGCCACGTTCCACAA	0	0	0	CID4066	4	LumB_HER2
									CID4066_AGGTCATCACGCTTTC	0	0	0	CID4066	4	LumB_HER2
									CID4066_AGGTCCGAGTGGTAAT	0	0	0	CID4066	4	LumB_HER2
									CID4066_AGTGTCACATTTCACT	0	0.693147	0	CID4066	4	LumB_HER2
									CID4066_ATAACGCGTAAACGCG	0.693147	0	0	CID4066	4	LumB_HER2
									CID4066_ATCACGATCTTGCATT	0	0	0	CID4066	4	LumB_HER2
									CID4066_ATCATCTCAGCTTAAC	0	0	0	CID4066	4	LumB_HER2
									CID4066_ATCATCTTCGACAGCC	0	0	0	CID4066	4	LumB_HER2
									CID4066_ATCGAGTAGAATGTTG	0.693147	0	0	CID4066	4	LumB_HER2
									CID4066_ATTACTCGTGTTGGGA	0	0	0	CID4066	4	LumB_HER2
									CID4066_ATTATCCAGGCTCAGA	0	0	0	CID4066	4	LumB_HER2
									CID4066_ATTATCCTCCTAAGTG	0	0	0	CID4066	4	LumB_HER2
									CID4066_ATTGGACTCAACGGCC	0	0	0	CID4066	4	LumB_HER2
									CID4066_ATTGGTGAGCTGCCCA	0	0	1.94591	CID4066	4	LumB_HER2
									CID4066_ATTTCTGCATGACATC	0	0	0	CID4066	4	LumB_HER2
									CID4066_ATTTCTGTCTGCGGCA	0	0	0	CID4066	4	LumB_HER2
									CID4066_CAACTAGAGGATTCGG	0	0	0	CID4066	4	LumB_HER2
									CID4066_CAAGTTGAGGAGCGAG	0	0	0	CID4066	4	LumB_HER2
									CID4066_CACACCTAGTACCGGA	0	0.693147	0	CID4066	4	LumB_HER2
									CID4066_CACACTCTCATGCTCC	0	0	0	CID4066	4	LumB_HER2
									CID4066_CACAGTACAGTAAGCG	0	0	0	CID4066	4	LumB_HER2
									CID4066_CACATTTGTACACCGC	0.693147	0	0	CID4066	4	LumB_HER2
									CID4066_CACATTTTCAGCGACC	0	0	0	CID4066	4	LumB_HER2
									CID4066_CAGCAGCAGTCTCAAC	0	0	0	CID4066	4	LumB_HER2
									CID4066_CAGCTAAGTAGCGTCC	0	0	0.693147	CID4066	4	LumB_HER2
									CID4066_CAGGTGCAGCATGGCA	0	0	0	CID4066	4	LumB_HER2
									CID4066_CAGTAACAGTATTGGA	0	0	0	CID4066	4	LumB_HER2
									CID4066_CAGTCCTTCTTGTATC	0	0	0.693147	CID4066	4	LumB_HER2
									CID4066_CATATGGAGAAGGACA	0	0	0	CID4066	4	LumB_HER2
									CID4066_CATATTCAGAAACCTA	0	0	0	CID4066	4	LumB_HER2
									CID4066_CATCAAGTCAACGGGA	0	0	0.693147	CID4066	4	LumB_HER2
									CID4066_CATCGAAAGGTAAACT	0	0	0	CID4066	4	LumB_HER2
									CID4066_CATTCGCAGGACATTA	0	0	0	CID4066	4	LumB_HER2
									CID4066_CCATGTCGTCTTCAAG	0	0	0	CID4066	4	LumB_HER2
									CID4066_CCCAATCCATATACGC	0	0	0	CID4066	4	LumB_HER2
									CID4066_CCCAGTTAGCCCAGCT	0	0	0	CID4066	4	LumB_HER2
									CID4066_CCCATACTCGAATGGG	0	0	0	CID4066	4	LumB_HER2
									CID4066_CCTTTCTAGTATCTCG	0	0	0.693147	CID4066	4	LumB_HER2
									CID4066_CCTTTCTCAAGCGAGT	0	0	0	CID4066	4	LumB_HER2
									CID4066_CGAATGTTCAAGAAGT	0	0	0	CID4066	4	LumB_HER2
									CID4066_CGATCGGCACCCTATC	0	0	0	CID4066	4	LumB_HER2
									CID4066_CGCTGGACACACGCTG	0	0	0.693147	CID4066	4	LumB_HER2
									CID4066_CGGAGCTAGTCTTGCA	0	0	0	CID4066	4	LumB_HER2
									CID4066_CGGCTAGAGCATCATC	0.693147	0	0.693147	CID4066	4	LumB_HER2
									CID4066_CGGCTAGGTATGAAAC	0	0	0	CID4066	4	LumB_HER2
									CID4066_CGGTTAAAGGCTACGA	0	0	0	CID4066	4	LumB_HER2
									CID4066_CGTCACTGTATATCCG	0	0	0	CID4066	4	LumB_HER2
									CID4066_CGTGAGCCAAGGACAC	0	0	0.693147	CID4066	4	LumB_HER2
									CID4066_CGTGTCTTCCCTCTTT	0	0	0.693147	CID4066	4	LumB_HER2
									CID4066_CGTTAGAGTCGAAAGC	0	0.693147	0.693147	CID4066	4	LumB_HER2
									CID4066_CTAACTTAGAAACGAG	0	0	0	CID4066	4	LumB_HER2
									CID4066_CTAAGACCAGAGTGTG	0	0	0	CID4066	4	LumB_HER2
									CID4066_CTCAGAAAGCTAGGCA	0	0	0	CID4066	4	LumB_HER2
									CID4066_CTCAGAACATTCCTGC	0	0.693147	0	CID4066	4	LumB_HER2
									CID4066_CTCAGAAGTGTGGCTC	0	0	0	CID4066	4	LumB_HER2
									CID4066_CTCCTAGCACACCGAC	0	0	0.693147	CID4066	4	LumB_HER2
									CID4066_CTGCGGACAACGCACC	0.693147	0	1.09861	CID4066	4	LumB_HER2
									CID4066_CTGCGGACAGTAAGCG	0	0	0	CID4066	4	LumB_HER2
									CID4066_CTGCGGATCACCGGGT	0	0	0	CID4066	4	LumB_HER2
									CID4066_CTTAGGAAGCCGCCTA	0	0	0	CID4066	4	LumB_HER2
									CID4066_CTTGGCTGTTTGGCGC	0	0	0	CID4066	4	LumB_HER2
									CID4066_GACAGAGGTTTGCATG	0	0	0	CID4066	4	LumB_HER2
									CID4066_GACAGAGTCGGAATCT	0	0	0	CID4066	4	LumB_HER2
									CID4066_GACCTGGGTAACGCGA	0	0	0	CID4066	4	LumB_HER2
									CID4066_GACGGCTTCCCAACGG	0	0	0	CID4066	4	LumB_HER2
									CID4066_GACGTTATCTCGGACG	0	0	0.693147	CID4066	4	LumB_HER2
									CID4066_GAGGTGAGTGTGAAAT	0	0	0.693147	CID4066	4	LumB_HER2
									CID4066_GAGTCCGGTACCCAAT	0	0	0	CID4066	4	LumB_HER2
									CID4066_GATCAGTCAGTACACT	0	0	0	CID4066	4	LumB_HER2
									CID4066_GATCGATCAGCATGAG	0	0	0	CID4066	4	LumB_HER2
									CID4066_GATCTAGTCTAGCACA	0	0	0	CID4066	4	LumB_HER2
									CID4066_GCACTCTTCAACACTG	0	0.693147	0	CID4066	4	LumB_HER2
									CID4066_GCTCTGTAGTCCCACG	0	0	0.693147	CID4066	4	LumB_HER2
									CID4066_GCTCTGTTCGTCGTTC	0	0	0	CID4066	4	LumB_HER2
									CID4066_GCTGCGACAAATTGCC	0	0	0	CID4066	4	LumB_HER2
									CID4066_GCTTGAAGTATAAACG	0	0	0	CID4066	4	LumB_HER2
									CID4066_GGATTACTCAATCTCT	0	0	0.693147	CID4066	4	LumB_HER2
									CID4066_GGCTCGAAGGATGGTC	0	0	0.693147	CID4066	4	LumB_HER2
									CID4066_GGGCACTAGTTCGCGC	0	0	0	CID4066	4	LumB_HER2
									CID4066_GGGTCTGTCGTTTATC	0.693147	0	0	CID4066	4	LumB_HER2
									CID4066_GGGTTGCAGCACACAG	0	0	0	CID4066	4	LumB_HER2
									CID4066_GGTGAAGGTCCGCTGA	0	0	0	CID4066	4	LumB_HER2
									CID4066_GTAACGTAGGCTCAGA	0	0	0	CID4066	4	LumB_HER2
									CID4066_GTACTCCAGGTTACCT	0	0	0	CID4066	4	LumB_HER2
									CID4066_GTACTCCGTTGAGGTG	0	1.09861	0	CID4066	4	LumB_HER2
									CID4066_GTCTTCGTCAGATAAG	0	0	0.693147	CID4066	4	LumB_HER2
									CID4066_GTGCGGTGTCTAGTGT	0.693147	0	0	CID4066	4	LumB_HER2
									CID4066_GTGCTTCGTAAGCACG	0	0	0	CID4066	4	LumB_HER2
									CID4066_GTTACAGCACCAGGCT	0.693147	0	0	CID4066	4	LumB_HER2
									CID4066_GTTCATTTCTGGCGTG	0	0	0	CID4066	4	LumB_HER2
									CID4066_GTTCGGGTCGAGAACG	0.693147	0	0	CID4066	4	LumB_HER2
									CID4066_GTTCTCGGTTGTCGCG	0	0	0	CID4066	4	LumB_HER2
									CID4066_TAAACCGGTTAGGGTG	0	0	0	CID4066	4	LumB_HER2
									CID4066_TAAGAGAGTAATTGGA	0	0	0	CID4066	4	LumB_HER2
									CID4066_TACCTATTCTGCTGTC	0	0	0	CID4066	4	LumB_HER2
									CID4066_TACGGTATCACTCCTG	0	0	0.693147	CID4066	4	LumB_HER2
									CID4066_TACTCATGTTTGTTGG	0	0	0	CID4066	4	LumB_HER2
									CID4066_TACTCGCCATGGTCTA	0	0	0	CID4066	4	LumB_HER2
									CID4066_TACTTGTGTCAAAGAT	0.693147	0	0	CID4066	4	LumB_HER2
									CID4066_TATCTCAAGCCCAGCT	0	0	0	CID4066	4	LumB_HER2
									CID4066_TATCTCAAGCTTTGGT	1.09861	0	0	CID4066	4	LumB_HER2
									CID4066_TATCTCAGTGACTACT	0	0	0	CID4066	4	LumB_HER2
									CID4066_TATTACCGTATGGTTC	0	0	0	CID4066	4	LumB_HER2
									CID4066_TCACGAACATGTAGTC	0	0	0	CID4066	4	LumB_HER2
									CID4066_TCAGGATAGTGGACGT	0	0	0.693147	CID4066	4	LumB_HER2
									CID4066_TCAGGTAGTCGTCTTC	0	0	0	CID4066	4	LumB_HER2
									CID4066_TCGCGAGCAGTACACT	0	0.693147	0	CID4066	4	LumB_HER2
									CID4066_TCGGTAACATGGGAAC	0	0	0	CID4066	4	LumB_HER2
									CID4066_TCTCATATCCGCGGTA	0	0	0.693147	CID4066	4	LumB_HER2
									CID4066_TCTTTCCCATGTCCTC	0	0	0	CID4066	4	LumB_HER2
									CID4066_TGAAAGATCTCCAGGG	0	0	0	CID4066	4	LumB_HER2
									CID4066_TGACGGCTCCAAGTAC	0.693147	0	0	CID4066	4	LumB_HER2
									CID4066_TGACTAGAGTGTCCAT	0	0	1.09861	CID4066	4	LumB_HER2
									CID4066_TGAGAGGAGCGTGAAC	0	0	0.693147	CID4066	4	LumB_HER2
									CID4066_TGCACCTCACAGGTTT	0	0	0.693147	CID4066	4	LumB_HER2
									CID4066_TGCCAAAAGCCAACAG	0	0	0	CID4066	4	LumB_HER2
									CID4066_TGCCCATTCAGTTTGG	0	0	0	CID4066	4	LumB_HER2
									CID4066_TGCGCAGGTTACAGAA	0	0	0	CID4066	4	LumB_HER2
									CID4066_TGCTGCTGTTTAAGCC	0	0.693147	0	CID4066	4	LumB_HER2
									CID4066_TGGACGCTCAGGATCT	0	0	0	CID4066	4	LumB_HER2
									CID4066_TGGTTCCAGTAGTGCG	0	0.693147	0	CID4066	4	LumB_HER2
									CID4066_TGTATTCAGCACAGGT	0	0	0	CID4066	4	LumB_HER2
									CID4066_TTCGAAGAGTAATCCC	0	0	0	CID4066	4	LumB_HER2
									CID4066_AGGTCCGTCTCCAACC	0.693147	0	0	CID4066	4	LumB_HER2
									CID4066_CATATTCAGTCCGTAT	0.693147	0	0	CID4066	4	LumB_HER2
									CID4066_CGGAGCTTCATGCTCC	0	0	0	CID4066	4	LumB_HER2
									CID4066_GACCTGGTCTCAAACG	0	0	0	CID4066	4	LumB_HER2
									CID4066_GGGTCTGTCTCTGCTG	1.38629	0	0	CID4066	4	LumB_HER2
									CID4066_CCCAGTTTCGGTCCGA	0	0	0	CID4066	4	LumB_HER2
									CID4066_CCTACACGTCGGGTCT	0	0	0	CID4066	5	LumB_HER2
									CID4066_TTCTCAAAGCCCAGCT	0	0	0	CID4066	4	LumB_HER2
									CID4066_GTCGTAAGTCCAGTGC	0	0	0	CID4066	4	LumB_HER2
									CID4066_TGAGGGATCAGTTGAC	0	0	0	CID4066	4	LumB_HER2
									CID4066_AAGGTTCCACATCTTT	0	0	0.693147	CID4066	4	LumB_HER2
									CID4066_CAAGTTGCAAACCCAT	0	0	0	CID4066	4	LumB_HER2
									CID4066_AAGACCTAGTGCTGCC	0.693147	0	0.693147	CID4066	4	LumB_HER2
									CID4066_AGGTCCGAGGGTTCCC	0.693147	0	0	CID4066	4	LumB_HER2
									CID4066_CACATTTCACAAGACG	0	0	1.09861	CID4066	4	LumB_HER2
									CID4066_CATATGGGTGTAATGA	0.693147	0	0	CID4066	4	LumB_HER2
									CID4066_GTACTCCTCCGAATGT	0	0	0.693147	CID4066	4	LumB_HER2
									CID4066_CACATTTGTCTTCAAG	0	0	1.09861	CID4066	4	LumB_HER2
									CID4066_TAGTTGGTCCTGCCAT	0	0	0	CID4066	4	LumB_HER2
									CID4066_AACGTTGAGACTGGGT	0	0	0	CID4066	4	LumB_HER2
									CID4066_AACGTTGTCAGGTAAA	0	0	0	CID4066	4	LumB_HER2
									CID4066_CAAGGCCCACTGAAGG	0	0	0	CID4066	4	LumB_HER2
									CID4066_CCGTACTGTATTCTCT	0	0.693147	0	CID4066	4	LumB_HER2
									CID4066_CGGAGCTAGAGGGATA	0	0	0	CID4066	4	LumB_HER2
									CID4066_GTGCAGCTCAAACAAG	0	0	0	CID4066	4	LumB_HER2
									CID4066_TTGCGTCTCCTAAGTG	0	0	0	CID4066	4	LumB_HER2
									CID4066_AGATTGCAGAGCCTAG	0	0	0	CID4066	4	LumB_HER2
									CID4066_AACTGGTCAGTGAGTG	0	0	0	CID4066	4	LumB_HER2
									CID4066_ACGGCCAGTACTTCTT	0	0	0.693147	CID4066	4	LumB_HER2
									CID4066_ACTATCTGTTACGGAG	0.693147	0	0	CID4066	4	LumB_HER2
									CID4066_ACTGAACGTTGCGCAC	0	0	0	CID4066	5	LumB_HER2
									CID4066_ACTTACTCATATACGC	0	0	0	CID4066	4	LumB_HER2
									CID4066_AGCTCCTGTTGCGTTA	0	0	0	CID4066	4	LumB_HER2
									CID4066_ATCTGCCTCTCGAGTA	0	0	0	CID4066	5	LumB_HER2
									CID4066_CAGCTAACAGAGTGTG	0	0	0	CID4066	5	LumB_HER2
									CID4066_CCCAATCTCCGCGGTA	0	0	0	CID4066	4	LumB_HER2
									CID4066_CCTTACGCACTCAGGC	0	0	0	CID4066	4	LumB_HER2
									CID4066_CGCGTTTAGGGTCGAT	0	0	0	CID4066	4	LumB_HER2
									CID4066_CGGACGTGTGCCTGTG	0	0	0.693147	CID4066	4	LumB_HER2
									CID4066_CGGGTCATCGATAGAA	0	0	0	CID4066	4	LumB_HER2
									CID4066_GACCTGGCACTGCCAG	0	0	0	CID4066	4	LumB_HER2
									CID4066_GCTGCGAGTCTTGTCC	0	0.693147	0	CID4066	4	LumB_HER2
									CID4066_GGACAGATCGGGAGTA	0	0	0	CID4066	4	LumB_HER2
									CID4066_GGCGACTAGTGTGGCA	0	0	0.693147	CID4066	4	LumB_HER2
									CID4066_GGTGTTAAGATCGGGT	0	0	0	CID4066	5	LumB_HER2
									CID4066_TATCTCAGTCCGAATT	0	0	0	CID4066	1	LumB_HER2
									CID4066_TCGGTAATCTGCCAGG	0	0	0	CID4066	5	LumB_HER2
									CID4066_TTAGGACCACGAGGTA	0	0	0	CID4066	4	LumB_HER2
									CID4066_TTCCCAGCATTAGGCT	0	0.693147	0.693147	CID4066	4	LumB_HER2
									CID4066_CACACCTGTATCAGTC	0	0	0	CID4066	5	LumB_HER2
									CID4066_CACCAGGTCTGCGTAA	0	0	0	CID4066	5	LumB_HER2
									CID4066_CACAGTAGTAGGACAC	0	0	0	CID4066	5	LumB_HER2
									CID4066_CGTGAGCTCGAGCCCA	0	0	1.09861	CID4066	4	LumB_HER2
									CID4066_AGCGTCGTCGGTTCGG	0	0	0	CID4066	4	LumB_HER2
									CID4066_GTGCTTCGTCCTAGCG	0	0	0	CID4066	4	LumB_HER2
									CID4066_TACTCGCAGGCATGGT	0	0	0	CID4066	5	LumB_HER2
									CID4066_AGCGTATTCAGAGGTG	0	0	0	CID4066	5	LumB_HER2
									CID4066_ATCCGAAGTTCTGAAC	0	0	0	CID4066	5	LumB_HER2
									CID4066_CGATGTATCGATGAGG	0	0	0	CID4066	5	LumB_HER2
									CID4066_GCATGCGGTAGAGTGC	0	0	1.09861	CID4066	5	LumB_HER2
									CID4066_AACCGCGAGCATCATC	0	0	0	CID4066	4	LumB_HER2
									CID4066_AAGCCGCGTATAGGGC	0	0	0	CID4066	4	LumB_HER2
									CID4066_CGGAGCTTCCGTCATC	0	0	0	CID4066	4	LumB_HER2
									CID4066_CTGATCCTCCGTAGTA	0	0	0	CID4066	4	LumB_HER2
									CID4066_GGACAAGCAGACGCTC	0	0	0	CID4066	4	LumB_HER2
									CID4066_TAGAGCTCAATGGACG	0.693147	0	0	CID4066	4	LumB_HER2
									CID4066_ACAGCCGTCTACCTGC	0	0	0.693147	CID4066	4	LumB_HER2
									CID4066_CCTTCGATCGTTGACA	0.693147	0	1.60944	CID4066	4	LumB_HER2
									CID4066_CGCTGGAAGATGCCAG	0	0	0	CID4066	4	LumB_HER2
									CID4066_CGTTAGACACCGGAAA	0.693147	0	0	CID4066	4	LumB_HER2
									CID4066_CTAATGGAGCAAATCA	0	0	0	CID4066	4	LumB_HER2
									CID4066_CTCTGGTTCGGCTACG	1.09861	0	0	CID4066	4	LumB_HER2
									CID4066_GATGCTAGTCCGAACC	0	0	0	CID4066	4	LumB_HER2
									CID4066_GCAGTTAGTTACGACT	0	0	0.693147	CID4066	4	LumB_HER2
									CID4066_GTACTTTCACAGACTT	0	0	1.09861	CID4066	4	LumB_HER2
									CID4066_GTGCATAGTCCATCCT	1.09861	0	0	CID4066	4	LumB_HER2
									CID4066_GTGCGGTAGCAAATCA	1.09861	0	0	CID4066	4	LumB_HER2
									CID4066_TACCTTAAGTACGCGA	0.693147	0	0.693147	CID4066	4	LumB_HER2
									CID4066_TCTGGAATCGGCCGAT	0	0	0.693147	CID4066	4	LumB_HER2
									CID4066_AACTCTTGTAAACGCG	0	0	0	CID4066	4	LumB_HER2
									CID4066_AAGGTTCGTTATCGGT	0	0	0	CID4066	4	LumB_HER2
									CID4066_ACGCCGAGTGCCTGGT	0	0	0	CID4066	4	LumB_HER2
									CID4066_AGCGGTCGTTAAGAAC	1.09861	0	0	CID4066	4	LumB_HER2
									CID4066_ATAAGAGCATCCTTGC	0	0	0	CID4066	4	LumB_HER2
									CID4066_ATAAGAGCATTACGAC	0	0	0	CID4066	4	LumB_HER2
									CID4066_ATAGACCAGCCATCGC	0	0	0	CID4066	4	LumB_HER2
									CID4066_ATCACGAGTAAACCTC	0.693147	0	0	CID4066	4	LumB_HER2
									CID4066_ATGGGAGGTTCGCTAA	0	0	0	CID4066	4	LumB_HER2
									CID4066_ATTATCCAGCGGCTTC	0.693147	0	0.693147	CID4066	4	LumB_HER2
									CID4066_CGCTGGATCGTCCAGG	0	0	0	CID4066	4	LumB_HER2
									CID4066_CGGAGCTGTTGATTGC	0	0	0	CID4066	4	LumB_HER2
									CID4066_CTAACTTCAATCTACG	0	0	0	CID4066	4	LumB_HER2
									CID4066_GAATAAGAGCCCGAAA	0	0	0	CID4066	4	LumB_HER2
									CID4066_GATGAAAAGATCCTGT	1.09861	0	0	CID4066	4	LumB_HER2
									CID4066_GGAGCAAGTCACTGGC	0	0	0	CID4066	4	LumB_HER2
									CID4066_GGCGACTCACAGATTC	0	0	0	CID4066	4	LumB_HER2
									CID4066_GGGCATCTCCTTCAAT	0	0	0	CID4066	4	LumB_HER2
									CID4066_GGGTTGCGTTGTGGAG	0.693147	0	0	CID4066	4	LumB_HER2
									CID4066_GGTGAAGCATCCGTGG	0	0	0	CID4066	4	LumB_HER2
									CID4066_GTCCTCATCTTTACAC	0	0	0	CID4066	4	LumB_HER2
									CID4066_GTCTCGTCAATCGGTT	0	0	0	CID4066	4	LumB_HER2
									CID4066_TACCTTACAAACAACA	0	0	0	CID4066	4	LumB_HER2
									CID4066_TACCTTAGTGAGGGAG	0.693147	0	0	CID4066	4	LumB_HER2
									CID4066_TACTTGTTCGGTTCGG	0.693147	0	0	CID4066	4	LumB_HER2
									CID4066_TCGCGAGCACCAGTTA	0.693147	0	0	CID4066	4	LumB_HER2
									CID4066_TCTATTGCACGAAGCA	0	0	0	CID4066	4	LumB_HER2
									CID4066_TGAGCATAGTTCGCAT	0	0	0.693147	CID4066	4	LumB_HER2
									CID4066_TGGGAAGAGATCACGG	0	0	0	CID4066	4	LumB_HER2
									CID4066_TTTGTCAAGCACAGGT	0	0	0	CID4066	4	LumB_HER2
									CID4066_TTTGTCAGTCGCATCG	0	0	0	CID4066	4	LumB_HER2
									CID4066_CCATGTCAGCCACCTG	0	0	0	CID4066	4	LumB_HER2
									CID4066_GGCGTGTTCCTCTAGC	0	0	0	CID4066	4	LumB_HER2
									CID4066_TCGGGACAGGCGACAT	0	0	0	CID4066	4	LumB_HER2
									CID4066_CATCCACCAAGCGTAG	0	0	0	CID4066	4	LumB_HER2
									CID4066_GCGCGATGTGATGATA	0	0	0	CID4066	4	LumB_HER2
									CID4066_CAGCAGCTCGTGGACC	0	0	0	CID4066	4	LumB_HER2
									CID4066_GACCTGGGTCACCTAA	0	0	0	CID4066	4	LumB_HER2
									CID4066_AGGGAGTGTCAGGACA	0	0	0	CID4066	4	LumB_HER2
									CID4066_ATCACGAAGGAGCGTT	0	0	0.693147	CID4066	4	LumB_HER2
									CID4066_TGGGCGTGTAGCGTAG	0	0	0	CID4066	4	LumB_HER2
									CID4066_AGACGTTTCATGTGGT	0	0	0	CID4066	4	LumB_HER2
									CID4066_TAAACCGGTAATCACC	0	0	0	CID4066	4	LumB_HER2
									CID4066_AGTGTCAGTATTCGTG	0	0	0	CID4066	4	LumB_HER2
									CID4066_CACACAAAGAGGTACC	0	0.693147	0	CID4066	4	LumB_HER2
									CID4066_TCCACACTCCTTGACC	0	0	0	CID4066	4	LumB_HER2
									CID4066_GATTCAGTCAGTGTTG	0	0	0	CID4066	4	LumB_HER2
									CID4066_AAGACCTAGCGCCTCA	0	0	0	CID4066	4	LumB_HER2
									CID4066_ACCAGTAGTTTAAGCC	0	0	0	CID4066	4	LumB_HER2
									CID4066_ATCTACTTCACCGTAA	0	0	0	CID4066	4	LumB_HER2
									CID4066_CAGCAGCGTCATATCG	0	0	0	CID4066	4	LumB_HER2
									CID4066_CGATTGAGTTACTGAC	0	0	0	CID4066	4	LumB_HER2
									CID4066_CGTGAGCTCACAAACC	0	0	0	CID4066	4	LumB_HER2
									CID4066_GAACCTATCCAGTAGT	0	0	0	CID4066	4	LumB_HER2
									CID4066_GCAGCCAGTGTTCGAT	0	0	0	CID4066	4	LumB_HER2
									CID4066_GCAGTTATCGGAGGTA	0	0.693147	0	CID4066	4	LumB_HER2
									CID4066_GGGCATCGTGTGAAAT	0.693147	0	0	CID4066	4	LumB_HER2
									CID4066_TCAGATGTCTGCTGTC	0	0	0	CID4066	4	LumB_HER2
									CID4066_TCTATTGGTCGAGTTT	0	0	0	CID4066	4	LumB_HER2
									CID4066_TGACGGCTCTGCTTGC	0	0	0	CID4066	4	LumB_HER2
									CID4066_TTTGTCAGTCAATACC	1.09861	0	0	CID4066	4	LumB_HER2
									CID4066_CGTCACTAGAACTCGG	0	0	0	CID4066	4	LumB_HER2
									CID4066_CGATGGCCAGAAGCAC	0	0	0	CID4066	4	LumB_HER2
									CID4066_TGGCCAGAGGGATACC	0	0	0	CID4066	4	LumB_HER2
									CID4066_AACACGTAGTGAACAT	0	0	0	CID4066	4	LumB_HER2
									CID4066_AAGGCAGAGGAATGGA	0	0	0	CID4066	4	LumB_HER2
									CID4066_ACTTACTGTCAATACC	0	0	0	CID4066	4	LumB_HER2
									CID4066_ATTGGTGTCCACTCCA	0	0	0	CID4066	4	LumB_HER2
									CID4066_ATTTCTGTCTGTTGAG	0	0	0	CID4066	4	LumB_HER2
									CID4066_CACAAACGTCTCAACA	0	0	0	CID4066	4	LumB_HER2
									CID4066_CACAGGCTCGCTTGTC	0	0	0	CID4066	4	LumB_HER2
									CID4066_CAGAGAGCAAGAGTCG	0	0	0	CID4066	4	LumB_HER2
									CID4066_CATTCGCTCGCCTGAG	0	0	0	CID4066	4	LumB_HER2
									CID4066_GAACCTAGTCTCTTAT	0	0	0	CID4066	4	LumB_HER2
									CID4066_GAAGCAGGTTCAGACT	0	0	0	CID4066	4	LumB_HER2
									CID4066_GATTCAGTCAGTTGAC	0	0.693147	0	CID4066	4	LumB_HER2
									CID4066_GCAGCCATCGCTGATA	0	0.693147	0	CID4066	4	LumB_HER2
									CID4066_GCGCGATAGCAATCTC	0	0	0	CID4066	4	LumB_HER2
									CID4066_GGACGTCTCGTGTAGT	0	0	0.693147	CID4066	4	LumB_HER2
									CID4066_TCCCGATAGACTGTAA	0	0	0	CID4066	4	LumB_HER2
									CID4066_TGGCTGGAGCCACTAT	0	0	0	CID4066	4	LumB_HER2
									CID4066_TTTACTGCACAACTGT	0	0	0	CID4066	4	LumB_HER2
									CID4066_TGCCAAACAAGGTGTG	0	0	0	CID4066	4	LumB_HER2
									CID4066_CCACTACCAGTTTACG	0.693147	0	0	CID4066	4	LumB_HER2
									CID4066_TTGCGTCGTCGGGTCT	0	0	0.693147	CID4066	4	LumB_HER2
									CID4066_ACGGGTCTCTTGGGTA	0	0	0	CID4066	4	LumB_HER2
									CID4066_CCCTCCTTCTGCTGCT	0	0	0	CID4066	4	LumB_HER2
									CID4066_ACATGGTTCATGTAGC	0	0	0	CID4066	4	LumB_HER2
									CID4066_AGGGATGAGTTCGATC	0	0	0	CID4066	4	LumB_HER2
									CID4066_CAGCGACTCTCTTGAT	0	0	0	CID4066	4	LumB_HER2
									CID4066_CCAGCGAAGTTCGATC	0	0	0	CID4066	5	LumB_HER2
									CID4066_CGGGTCAGTACCCAAT	0	0	0	CID4066	4	LumB_HER2
									CID4066_GGAGCAAGTATAAACG	0	0	0	CID4066	4	LumB_HER2
									CID4066_GTGGGTCTCTCCAACC	0	0	0	CID4066	4	LumB_HER2
									CID4066_CATCGAAGTTCCGGCA	0	0	0	CID4066	5	LumB_HER2
									CID4066_GATCGCGCACCGAATT	0	0	0	CID4066	4	LumB_HER2
									CID4066_TTGAACGAGACTAGGC	0	0	0	CID4066	4	LumB_HER2
									CID4066_TGACTTTTCGGCTACG	0	0	0	CID4066	5	LumB_HER2
									CID4066_ACCCACTCAGCCTTGG	0	0	0	CID4066	4	LumB_HER2
									CID4066_ACGGGTCTCTCTGCTG	0	0	0	CID4066	4	LumB_HER2
									CID4066_ATGCGATAGAGTGAGA	0.693147	0	0	CID4066	4	LumB_HER2
									CID4066_CAACTAGAGCTAGTGG	0	0	0	CID4066	4	LumB_HER2
									CID4066_CGTTCTGAGGTTACCT	0	0	0	CID4066	4	LumB_HER2
									CID4066_GGAGCAACAGCAGTTT	0	0	0	CID4066	4	LumB_HER2
									CID4066_GTCACGGTCCGGCACA	0	0	0	CID4066	4	LumB_HER2
									CID4066_TACTTGTGTCGAACAG	0	0	0	CID4066	4	LumB_HER2
									CID4066_TGTGGTAGTGGTTTCA	0	0.693147	0	CID4066	4	LumB_HER2
									CID4066_TTCTCCTGTCTCGTTC	0	0	0	CID4066	4	LumB_HER2
									CID4066_TTGGAACTCTTGTCAT	0	0	0	CID4066	4	LumB_HER2
									CID4066_TTCCCAGCACGTGAGA	0	0	0	CID4066	4	LumB_HER2
									CID4066_GCTTGAATCTTTAGGG	0	0	0	CID4066	4	LumB_HER2
									CID4066_AACTCTTAGTGACATA	0	0	0	CID4066	4	LumB_HER2
									CID4066_ACTGAGTTCAGGCGAA	0	0	0	CID4066	4	LumB_HER2
									CID4066_CAGGTGCGTGTTCGAT	0	0	0	CID4066	4	LumB_HER2
									CID4066_GATGCTAAGAGTGACC	0	0	0	CID4066	4	LumB_HER2
									CID4066_GCGCAACGTCCGAGTC	0	0	0	CID4066	4	LumB_HER2
									CID4066_GCTTCCAGTGTTAAGA	0	0	0	CID4066	4	LumB_HER2
									CID4066_GGAGCAAAGTCCCACG	0	0	0	CID4066	4	LumB_HER2
									CID4066_GGCGACTTCTGGAGCC	0	0	0	CID4066	5	LumB_HER2
									CID4066_TATTACCTCACAAACC	0	0	0	CID4066	4	LumB_HER2
									CID4066_TGGGCGTTCATTGCCC	0	0	0	CID4066	4	LumB_HER2
									CID4066_CAGTCCTCAAAGGAAG	0	0	0	CID4066	4	LumB_HER2
									CID4066_AGAGCGAAGATCTGCT	0	0	0	CID4066	5	LumB_HER2
									CID4066_AGTTGGTCAGGAATGC	0	0	0	CID4066	4	LumB_HER2
									CID4066_CAGCGACGTGGAAAGA	0	0	0	CID4066	4	LumB_HER2
									CID4066_CATTATCAGACCTAGG	0	0	0	CID4066	4	LumB_HER2
									CID4066_CCGTGGACAGCTTAAC	0	0	0	CID4066	4	LumB_HER2
									CID4066_CGTAGCGTCTCTTATG	0	0	0	CID4066	4	LumB_HER2
									CID4066_CGTTGGGGTACTTCTT	0	0	0	CID4066	5	LumB_HER2
									CID4066_CTTAACTAGCTATGCT	0	0	0	CID4066	4	LumB_HER2
									CID4066_GCTGGGTAGCCAACAG	0	0	0	CID4066	4	LumB_HER2
									CID4066_GTGTTAGCAACTGGCC	0	0	0	CID4066	5	LumB_HER2
									CID4066_GTTAAGCTCTCTGTCG	0	0	0	CID4066	4	LumB_HER2
									CID4066_TACCTTAGTTATCGGT	0	0	0	CID4066	4	LumB_HER2
									CID4066_TAGTGGTAGTGCCAGA	0	0	0	CID4066	4	LumB_HER2
									CID4066_TGGCTGGCAGGTCTCG	0	0	0	CID4066	4	LumB_HER2
									CID4066_ACACCAAAGCTAAGAT	0	0	0	CID4066	5	LumB_HER2
									CID4066_ACTGCTCAGCGTGTCC	0	0	0	CID4066	5	LumB_HER2
									CID4066_ACTTTCACATATACCG	0	0	0	CID4066	5	LumB_HER2
									CID4066_ACTTTCAGTACAGCAG	0	0	0	CID4066	4	LumB_HER2
									CID4066_CAGCTGGAGTCGCCGT	0	0	0	CID4066	5	LumB_HER2
									CID4066_CCAGCGACAGCTTAAC	0	0	0	CID4066	5	LumB_HER2
									CID4066_CTCCTAGTCTCGTATT	0	0	0	CID4066	5	LumB_HER2
									CID4066_GGAGCAAGTAATCACC	0	0	0	CID4066	5	LumB_HER2
									CID4066_TCTTTCCGTTTAGGAA	0	0	0	CID4066	4	LumB_HER2
									CID4066_ACACCGGAGGACAGCT	0	0	0	CID4066	5	LumB_HER2
									CID4066_CGAGCACAGGCTCTTA	0	0	0	CID4066	5	LumB_HER2
									CID4066_TGACAACCAAGGTGTG	0	0	0	CID4066	5	LumB_HER2
									CID4066_CACATTTAGAGGGATA	0	0	0.693147	CID4066	4	LumB_HER2
									CID4066_CACTCCAAGATAGGAG	0	0	0.693147	CID4066	5	LumB_HER2
									CID4066_GGTGCGTGTCCCGACA	0	0	0	CID4066	4	LumB_HER2
									CID4066_CACAGTAGTCTTCTCG	0	0	0	CID4066	5	LumB_HER2
									CID4066_GGCTCGAGTGGTGTAG	0	0	0	CID4066	5	LumB_HER2
									CID4066_TCGCGTTGTCAACTGT	0	0	0	CID4066	4	LumB_HER2
									CID4066_AAGGAGCCAGTCAGCC	0	0	0	CID4066	4	LumB_HER2
									CID4066_ACTGAGTGTTCTGAAC	0	0	0	CID4066	4	LumB_HER2
									CID4066_CTGATCCAGCACAGGT	0	0	0	CID4066	4	LumB_HER2
									CID4066_GGGACCTTCTTGGGTA	0	0	0	CID4066	4	LumB_HER2
									CID4066_TATCTCAAGCGTAGTG	0	0	0	CID4066	4	LumB_HER2
									CID4066_CAACCAACATGTCCTC	0	0	0	CID4066	4	LumB_HER2
									CID4066_TTTCCTCTCGTATCAG	0	0	0	CID4066	4	LumB_HER2
									CID4066_CATCAGAAGGCGATAC	0	0	0	CID4066	4	LumB_HER2
									CID4066_GCGAGAACACCAGGTC	0.693147	0	0	CID4066	4	LumB_HER2
									CID4066_GGGCATCGTTTACTCT	0	0	0	CID4066	4	LumB_HER2
									CID4066_TACTTACGTTTGTGTG	0	0	0	CID4066	4	LumB_HER2
									CID4066_CTCGTCAGTAGCCTCG	0	0	0	CID4066	4	LumB_HER2
									CID4066_TCAATCTGTCGCATCG	0	0	0	CID4066	4	LumB_HER2
									CID4066_TTAGGACTCAGCACAT	0	0	0	CID4066	4	LumB_HER2
									CID4066_CTCCTAGTCAAACGGG	0.693147	0	1.09861	CID4066	4	LumB_HER2
									CID4066_TCAATCTGTGCGATAG	0	0	0	CID4066	4	LumB_HER2
									CID4066_AGGTCCGCAAGTCTAC	0	0	0	CID4066	4	LumB_HER2
									CID4066_ATTGGACCATGACATC	0	0	0	CID4066	4	LumB_HER2
									CID4066_TTCTCCTTCAAAGTAG	0.693147	0	0	CID4066	4	LumB_HER2
									CID4066_TTGCGTCCATGAGCGA	0	0	0	CID4066	4	LumB_HER2
									CID4066_CAAGATCCATATACCG	0.693147	0	0	CID4066	4	LumB_HER2
									CID4066_CACCAGGGTACTCGCG	0	0	0	CID4066	4	LumB_HER2
									CID4066_CAGCGACAGGCGACAT	0	0	0	CID4066	4	LumB_HER2
									CID4066_CAGTCCTTCCTAAGTG	0	0	0	CID4066	4	LumB_HER2
									CID4066_CGAATGTAGTGTTAGA	0	0	0	CID4066	4	LumB_HER2
									CID4066_CGGACACTCCCTCAGT	0	0	0	CID4066	4	LumB_HER2
									CID4066_CGTGTCTGTCAAAGCG	0	0	0	CID4066	4	LumB_HER2
									CID4066_CTAACTTGTTAGATGA	0	0	0	CID4066	4	LumB_HER2
									CID4066_CTCATTAAGTGTTAGA	0	0	0	CID4066	4	LumB_HER2
									CID4066_CTCTAATTCGCTTGTC	0	0	0	CID4066	4	LumB_HER2
									CID4066_GTCCTCACAAGAGGCT	0	0	0	CID4066	4	LumB_HER2
									CID4066_TGAGCCGAGATATGGT	0	0	0	CID4066	4	LumB_HER2
									CID4066_TGCTGCTTCCACGACG	0	0	0	CID4066	4	LumB_HER2
									CID4066_AACACGTAGGATGGTC	0	0	0	CID4066	4	LumB_HER2
									CID4066_AGTAGTCCATAAGACA	0	0	0	CID4066	4	LumB_HER2
									CID4066_TCCCGATTCCCTCAGT	0	0	0	CID4066	4	LumB_HER2
									CID4066_ATCGAGTAGCAGGCTA	0	0	0	CID4066	4	LumB_HER2
									CID4066_CATCAAGAGGCAAAGA	0	0	0	CID4066	4	LumB_HER2
									CID4066_ACAGCTACAGTATAAG	0	0	0	CID4066	4	LumB_HER2
									CID4066_AGCGGTCAGGAGTTTA	0.693147	0	0	CID4066	4	LumB_HER2
									CID4066_CACCAGGTCATGCAAC	0	0	0	CID4066	4	LumB_HER2
									CID4066_CATATGGGTATGGTTC	0	0	0	CID4066	4	LumB_HER2
									CID4066_CATCGAACAAGCCATT	0	0	0	CID4066	4	LumB_HER2
									CID4066_CCACGGAAGGAGCGAG	0	0	0	CID4066	4	LumB_HER2
									CID4066_CCACTACAGCCCAACC	0.693147	0	0	CID4066	4	LumB_HER2
									CID4066_CCACTACGTAAGTTCC	0	0	0.693147	CID4066	4	LumB_HER2
									CID4066_CGAACATTCGGAATCT	0	0	0	CID4066	4	LumB_HER2
									CID4066_CGCGTTTAGCGCCTTG	0	0	0	CID4066	4	LumB_HER2
									CID4066_CGGAGCTAGCAATATG	0	0	0	CID4066	4	LumB_HER2
									CID4066_GACCAATAGGATGGAA	0	0	0	CID4066	4	LumB_HER2
									CID4066_GTCACAACAGCTTCGG	0	0	0	CID4066	4	LumB_HER2
