## Supplementary Data 1 for "ALDH1 subtype-specific inhibitor targets key cancerous epithelial cell populations in aggressive subtypes of breast cancer" (part 3 of 3)

### Sheet: G (continued)
Population	No.cells	Basal	HER2	LumA	LumB	LumB_HER2			Cells	ALDH1A1	ALDH1A2	ALDH1A3	orig.ident	Clusters	Subtype
									CID4066_TCGGGACTCACATGCA	0	0	0	CID4066	4	LumB_HER2
									CID4066_AAACCTGGTTAGGGTG	0	0	0	CID4066	4	LumB_HER2
									CID4066_AAACGGGTCCTGCTTG	0	0	0	CID4066	4	LumB_HER2
									CID4066_AAAGCAATCATGCAAC	0	0	0	CID4066	4	LumB_HER2
									CID4066_AAAGCAATCCAGTAGT	0	0	0	CID4066	4	LumB_HER2
									CID4066_AAAGCAATCGAACTGT	0	0	0	CID4066	4	LumB_HER2
									CID4066_AACCATGAGTCTCCTC	0	0	0	CID4066	4	LumB_HER2
									CID4066_AACGTTGAGCAGCCTC	0	0	0	CID4066	4	LumB_HER2
									CID4066_AACTCAGAGCGTTTAC	0	0	0	CID4066	4	LumB_HER2
									CID4066_AACTCTTAGATGGCGT	0	0	0	CID4066	4	LumB_HER2
									CID4066_AAGGTTCCACGGTAAG	0	0	0	CID4066	4	LumB_HER2
									CID4066_AATCCAGTCGGACAAG	0	0	0	CID4066	4	LumB_HER2
									CID4066_AATCCAGTCTGTCCGT	0	0	0	CID4066	4	LumB_HER2
									CID4066_AATCGGTCACCTTGTC	0	0	0	CID4066	4	LumB_HER2
									CID4066_ACACCAATCTCTAAGG	0	0	0	CID4066	4	LumB_HER2
									CID4066_ACACTGATCATGTCTT	0	0	0	CID4066	4	LumB_HER2
									CID4066_ACATACGTCCTGCTTG	0	0	0	CID4066	4	LumB_HER2
									CID4066_ACCAGTAAGATCCCGC	0	0	0	CID4066	4	LumB_HER2
									CID4066_ACCAGTATCCGTACAA	0	0	0	CID4066	4	LumB_HER2
									CID4066_ACCGTAATCACCTCGT	0	0	0	CID4066	4	LumB_HER2
									CID4066_ACGAGGAGTGAGCGAT	0	0	0	CID4066	4	LumB_HER2
									CID4066_ACGATACCAGAGTGTG	0	0	0	CID4066	4	LumB_HER2
									CID4066_ACGGAGAGTTCCGTCT	0	0.693147	0	CID4066	4	LumB_HER2
									CID4066_ACGGAGATCCACGTTC	0	0	0	CID4066	4	LumB_HER2
									CID4066_ACGTCAACAGGGAGAG	0	0	0	CID4066	4	LumB_HER2
									CID4066_ACTGATGCACACCGAC	0	0	0	CID4066	4	LumB_HER2
									CID4066_ACTTGTTCAACTGGCC	0	0	0	CID4066	4	LumB_HER2
									CID4066_AGAATAGGTAGGGACT	0	0	0	CID4066	4	LumB_HER2
									CID4066_AGAGCGACAATGTAAG	0	0	0	CID4066	4	LumB_HER2
									CID4066_AGAGCGAGTCCGACGT	0	0	0.693147	CID4066	4	LumB_HER2
									CID4066_AGAGCTTCACTAAGTC	0.693147	0	0	CID4066	4	LumB_HER2
									CID4066_AGAGTGGTCAACGGCC	0	0	0	CID4066	4	LumB_HER2
									CID4066_AGATTGCAGTGTTAGA	0	0	0	CID4066	4	LumB_HER2
									CID4066_AGCATACAGTGTCCAT	0	0	0	CID4066	4	LumB_HER2
									CID4066_AGCCTAAAGCCCAGCT	0	0	0	CID4066	4	LumB_HER2
									CID4066_AGCCTAAAGCGCCTTG	0	0	0	CID4066	4	LumB_HER2
									CID4066_AGCCTAAGTCGACTAT	0	0	0	CID4066	4	LumB_HER2
									CID4066_AGCGGTCGTCTAACGT	0	0	0	CID4066	4	LumB_HER2
									CID4066_AGCTCCTCACCAGATT	0	0	0	CID4066	4	LumB_HER2
									CID4066_AGCTCCTGTAACGTTC	0	0	0	CID4066	4	LumB_HER2
									CID4066_AGCTTGAAGAGGTTGC	0	0	0	CID4066	4	LumB_HER2
									CID4066_AGGGATGAGATCCGAG	0	0	0	CID4066	4	LumB_HER2
									CID4066_AGGGTGAAGACTTTCG	0	0	0	CID4066	4	LumB_HER2
									CID4066_AGTCTTTAGCTAAACA	0	0	0	CID4066	4	LumB_HER2
									CID4066_AGTTGGTGTCTAGCGC	0	0	0	CID4066	4	LumB_HER2
									CID4066_AGTTGGTTCAGTTTGG	0	0	0	CID4066	4	LumB_HER2
									CID4066_ATAACGCAGTTGCAGG	0	0	0	CID4066	4	LumB_HER2
									CID4066_ATAAGAGAGGCGACAT	0	0	0	CID4066	4	LumB_HER2
									CID4066_ATCTACTTCGGAAATA	0	0	0	CID4066	4	LumB_HER2
									CID4066_ATGAGGGTCTAACTGG	0	0	0	CID4066	4	LumB_HER2
									CID4066_ATTCTACGTAAGTGTA	0	0	0	CID4066	4	LumB_HER2
									CID4066_ATTGGACCAGACGCCT	0	0	0	CID4066	4	LumB_HER2
									CID4066_ATTGGACGTACAGACG	0	0	0	CID4066	4	LumB_HER2
									CID4066_CAACCAATCAACACAC	0	0	0	CID4066	4	LumB_HER2
									CID4066_CAAGGCCGTCTGCAAT	0	0	0	CID4066	4	LumB_HER2
									CID4066_CAAGTTGAGAGTAATC	0	0	0	CID4066	4	LumB_HER2
									CID4066_CACACTCAGAGGTACC	0	0	0	CID4066	4	LumB_HER2
									CID4066_CACAGGCTCGGAGGTA	0	0	0	CID4066	4	LumB_HER2
									CID4066_CACATAGCAGACACTT	0	0	0	CID4066	4	LumB_HER2
									CID4066_CACCACTAGGGCTTGA	0	0	0	CID4066	4	LumB_HER2
									CID4066_CACCAGGTCAGGCGAA	0	0	0	CID4066	4	LumB_HER2
									CID4066_CACTCCATCCGTTGTC	0	0	0	CID4066	4	LumB_HER2
									CID4066_CACTCCATCTTGTTTG	0	0	0	CID4066	4	LumB_HER2
									CID4066_CAGCAGCAGGATGGAA	0	0	0	CID4066	4	LumB_HER2
									CID4066_CAGCTAATCGCCGTGA	0	0	0	CID4066	4	LumB_HER2
									CID4066_CAGCTGGGTCTAACGT	0	0	0.693147	CID4066	4	LumB_HER2
									CID4066_CATATTCCAAGCGTAG	0	0	0	CID4066	4	LumB_HER2
									CID4066_CATGGCGAGATGCGAC	0	0	0	CID4066	4	LumB_HER2
									CID4066_CATTATCCAAGCTGAG	0	0	0	CID4066	4	LumB_HER2
									CID4066_CCACCTACATTATCTC	0	0	0	CID4066	4	LumB_HER2
									CID4066_CCACCTAGTGAGCGAT	0.693147	0	0	CID4066	4	LumB_HER2
									CID4066_CCACGGAGTCGAATCT	0	0	0	CID4066	4	LumB_HER2
									CID4066_CCACTACGTCAAAGCG	0	0	0	CID4066	4	LumB_HER2
									CID4066_CCAGCGACATGGTCTA	0	0	0.693147	CID4066	4	LumB_HER2
									CID4066_CCCAATCGTGGTCTCG	0	0	0.693147	CID4066	4	LumB_HER2
									CID4066_CCCAGTTAGAGGTTGC	0	0	0	CID4066	4	LumB_HER2
									CID4066_CCCATACTCAAACGGG	0	0	0	CID4066	4	LumB_HER2
									CID4066_CCCTCCTTCCGATATG	0	0	0	CID4066	4	LumB_HER2
									CID4066_CCTACACTCCTGCTTG	0	0	0	CID4066	4	LumB_HER2
									CID4066_CCTACCAGTACGCACC	0	0	0	CID4066	4	LumB_HER2
									CID4066_CCTACCATCCTTGCCA	0	0	0	CID4066	4	LumB_HER2
									CID4066_CCTTTCTGTCCATGAT	0	0	0	CID4066	4	LumB_HER2
									CID4066_CGAACATTCCAAACTG	0	0	0	CID4066	4	LumB_HER2
									CID4066_CGATGGCTCTCATTCA	0	0	0	CID4066	4	LumB_HER2
									CID4066_CGATGTATCACTATTC	0	0	0	CID4066	4	LumB_HER2
									CID4066_CGGACGTTCTGCTGTC	0	0	0	CID4066	4	LumB_HER2
									CID4066_CGTCACTTCACATAGC	0	0	0	CID4066	4	LumB_HER2
									CID4066_CGTCAGGAGAGAGCTC	0.693147	0	0	CID4066	4	LumB_HER2
									CID4066_CGTCAGGAGTATTGGA	0	0	0	CID4066	4	LumB_HER2
									CID4066_CGTCAGGGTCTGGAGA	0	0	0	CID4066	4	LumB_HER2
									CID4066_CGTGTAATCTGTTTGT	0	0.693147	0	CID4066	4	LumB_HER2
									CID4066_CGTTGGGTCCTTGCCA	0	0	0	CID4066	4	LumB_HER2
									CID4066_CTAAGACCACACCGAC	0	0	0	CID4066	4	LumB_HER2
									CID4066_CTACACCAGGGTGTGT	0	0	0	CID4066	4	LumB_HER2
									CID4066_CTACATTTCTGGCGAC	0	0	0	CID4066	4	LumB_HER2
									CID4066_CTAGCCTAGACTGGGT	0	0	0	CID4066	4	LumB_HER2
									CID4066_CTAGCCTTCAACTCTT	0	0	0	CID4066	4	LumB_HER2
									CID4066_CTCAGAAAGTTAAGTG	0	0	0	CID4066	4	LumB_HER2
									CID4066_CTCGAAATCGGATGGA	0	0	0	CID4066	4	LumB_HER2
									CID4066_CTCGTACGTTCATGGT	0	0	0	CID4066	4	LumB_HER2
									CID4066_CTCGTACTCTTATCTG	0	0	0	CID4066	4	LumB_HER2
									CID4066_CTCGTCAGTCCGCTGA	0	0	0	CID4066	4	LumB_HER2
									CID4066_CTCTGGTGTAGCCTCG	0	0	0	CID4066	4	LumB_HER2
									CID4066_CTGAAGTTCACAAACC	0	0	0.693147	CID4066	4	LumB_HER2
									CID4066_CTGATAGTCGGATGTT	0	0	0	CID4066	4	LumB_HER2
									CID4066_CTGCTGTGTATCACCA	0	0	0	CID4066	4	LumB_HER2
									CID4066_CTGTTTACACAGATTC	0	0	0	CID4066	4	LumB_HER2
									CID4066_CTTACCGAGCCACGCT	0	0.693147	0	CID4066	4	LumB_HER2
									CID4066_CTTTGCGTCGTATCAG	0	0	0	CID4066	4	LumB_HER2
									CID4066_GAACATCAGGCATGTG	0	0	0	CID4066	4	LumB_HER2
									CID4066_GAAGCAGAGGAGTACC	0	0	0	CID4066	4	LumB_HER2
									CID4066_GAAGCAGCACTAGTAC	0	0.693147	0	CID4066	4	LumB_HER2
									CID4066_GAATGAAGTATGAAAC	0	0	0	CID4066	4	LumB_HER2
									CID4066_GACAGAGAGCTCTCGG	0	0	0	CID4066	4	LumB_HER2
									CID4066_GACGGCTTCTCAAACG	0	0	0	CID4066	4	LumB_HER2
									CID4066_GACGTGCAGCGAGAAA	0	0	0	CID4066	4	LumB_HER2
									CID4066_GACGTGCCACACTGCG	0	0	0	CID4066	4	LumB_HER2
									CID4066_GACGTGCTCTTCTGGC	0	0	0	CID4066	4	LumB_HER2
									CID4066_GACGTGCTCTTTACGT	0	0	0	CID4066	4	LumB_HER2
									CID4066_GACTACAGTCGAGATG	0	0	0	CID4066	4	LumB_HER2
									CID4066_GACTACAGTCTAGCGC	0	0	0	CID4066	4	LumB_HER2
									CID4066_GAGGTGAGTTGGTAAA	0	0	0	CID4066	4	LumB_HER2
									CID4066_GATCGCGCAAATCCGT	0	0	0	CID4066	4	LumB_HER2
									CID4066_GATGAAAAGTGCCATT	0	0	0	CID4066	4	LumB_HER2
									CID4066_GATGAGGCATCCGGGT	0	0	0	CID4066	4	LumB_HER2
									CID4066_GATGAGGGTAAGGGAA	0	0	0.693147	CID4066	4	LumB_HER2
									CID4066_GCAAACTGTAATTGGA	0	0	0	CID4066	4	LumB_HER2
									CID4066_GCAATCATCGTTACGA	0	0	0	CID4066	4	LumB_HER2
									CID4066_GCACATACAATGCCAT	0	0	0	CID4066	4	LumB_HER2
									CID4066_GCAGTTATCACAATGC	0	0	0	CID4066	4	LumB_HER2
									CID4066_GCATGTAGTCCTAGCG	0	0	0	CID4066	4	LumB_HER2
									CID4066_GCGACCAGTGAGGCTA	0	0	0	CID4066	4	LumB_HER2
									CID4066_GCGACCAGTGCTGTAT	0	0	0	CID4066	4	LumB_HER2
									CID4066_GCGCAACAGACGACGT	0	0	0	CID4066	4	LumB_HER2
									CID4066_GCGCGATGTCTAGAGG	0	0	0	CID4066	4	LumB_HER2
									CID4066_GCTCCTACAGCTCGAC	0	0	0	CID4066	4	LumB_HER2
									CID4066_GGAACTTTCCAGGGCT	0	0	0	CID4066	4	LumB_HER2
									CID4066_GGACGTCCACTTAACG	0	0	0	CID4066	4	LumB_HER2
									CID4066_GGACGTCGTGACCAAG	0	0	0	CID4066	4	LumB_HER2
									CID4066_GGACGTCTCACATAGC	0	0	0	CID4066	4	LumB_HER2
									CID4066_GGAGCAATCATGCAAC	0	0	0	CID4066	4	LumB_HER2
									CID4066_GGATTACTCCGTAGGC	0	0	0	CID4066	4	LumB_HER2
									CID4066_GGCCGATCACAGACAG	0	0	0	CID4066	4	LumB_HER2
									CID4066_GGCGACTAGCGTGAGT	0	0	0	CID4066	4	LumB_HER2
									CID4066_GGCGACTCATTGGCGC	0	0	0	CID4066	4	LumB_HER2
									CID4066_GGCTCGATCAGTGTTG	0	0	0	CID4066	4	LumB_HER2
									CID4066_GGCTGGTCAGCTCCGA	0	0	0	CID4066	4	LumB_HER2
									CID4066_GGCTGGTTCTTGCAAG	0	0	0	CID4066	4	LumB_HER2
									CID4066_GGGAATGAGCGATGAC	0	0	0	CID4066	4	LumB_HER2
									CID4066_GGGATGAAGGGCATGT	0	0	0	CID4066	4	LumB_HER2
									CID4066_GGGCACTCAATCGAAA	0	0	0	CID4066	4	LumB_HER2
									CID4066_GGGCACTTCACTGGGC	0	0	0	CID4066	4	LumB_HER2
									CID4066_GGGTCTGTCTTTAGGG	0	0	0	CID4066	4	LumB_HER2
									CID4066_GGGTTGCAGATATACG	0	0	0	CID4066	4	LumB_HER2
									CID4066_GGTGTTATCGCAAGCC	0	0	0	CID4066	4	LumB_HER2
									CID4066_GTACGTAGTGCCTTGG	0	0	0	CID4066	4	LumB_HER2
									CID4066_GTACGTATCGAATGCT	0	0	0	CID4066	4	LumB_HER2
									CID4066_GTACTTTGTAAGTGGC	0	0	0	CID4066	4	LumB_HER2
									CID4066_GTATCTTCATTGGCGC	0	0	0	CID4066	4	LumB_HER2
									CID4066_GTCAAGTAGAATTCCC	0	0	0	CID4066	4	LumB_HER2
									CID4066_GTCACAAAGATGGCGT	0	0	0	CID4066	4	LumB_HER2
									CID4066_GTCCTCAGTCCGAAGA	0	0	0	CID4066	4	LumB_HER2
									CID4066_GTCCTCATCAGCGATT	0	0	0	CID4066	4	LumB_HER2
									CID4066_GTCGGGTTCAGGTAAA	0	0	0	CID4066	4	LumB_HER2
									CID4066_GTCGTAAGTATAGGGC	0	0	0	CID4066	4	LumB_HER2
									CID4066_GTCGTAAGTTCACCTC	0.693147	0	0.693147	CID4066	4	LumB_HER2
									CID4066_GTGAAGGAGCCAGGAT	0	0	0	CID4066	4	LumB_HER2
									CID4066_GTGAAGGAGGGTGTTG	0	0	0	CID4066	4	LumB_HER2
									CID4066_GTGAAGGTCAACCATG	0	0	0	CID4066	4	LumB_HER2
									CID4066_GTGTGCGAGATGTAAC	0	0	0	CID4066	4	LumB_HER2
									CID4066_GTGTTAGAGTCGATAA	0	0	0	CID4066	4	LumB_HER2
									CID4066_GTGTTAGTCCGAGCCA	0	0	0	CID4066	4	LumB_HER2
									CID4066_GTTCGGGCACATGGGA	0	0	0	CID4066	4	LumB_HER2
									CID4066_GTTTCTACATGTCTCC	0	0	0	CID4066	4	LumB_HER2
									CID4066_GTTTCTAGTTTAGCTG	0	0	0	CID4066	4	LumB_HER2
									CID4066_TAAACCGTCTGCTGTC	0	0	0	CID4066	4	LumB_HER2
									CID4066_TAAGCGTCAGCGTTCG	0	0	0	CID4066	4	LumB_HER2
									CID4066_TACGGTAGTCAATACC	0	0	0	CID4066	4	LumB_HER2
									CID4066_TACGGTAGTGCACGAA	0	0	0	CID4066	4	LumB_HER2
									CID4066_TACTCGCGTCCAAGTT	0	0	0	CID4066	4	LumB_HER2
									CID4066_TACTCGCTCATATCGG	0	0	0	CID4066	4	LumB_HER2
									CID4066_TAGACCATCTGATTCT	0	0.693147	0	CID4066	4	LumB_HER2
									CID4066_TAGAGCTCATAAAGGT	0	0	0	CID4066	4	LumB_HER2
									CID4066_TAGCCGGGTTGGTAAA	0	0	0	CID4066	4	LumB_HER2
									CID4066_TAGCCGGTCAGAAATG	0	0	0	CID4066	4	LumB_HER2
									CID4066_TAGGCATTCTTACCGC	0	0	0	CID4066	4	LumB_HER2
									CID4066_TATCTCATCTGATTCT	0	0	0	CID4066	4	LumB_HER2
									CID4066_TATTACCGTTGACGTT	0.693147	0	0	CID4066	4	LumB_HER2
									CID4066_TATTACCTCGTGGACC	0	0	0	CID4066	4	LumB_HER2
									CID4066_TCAACGACAGCCTATA	0	0	0	CID4066	4	LumB_HER2
									CID4066_TCAACGATCCCAAGTA	0	0	0	CID4066	4	LumB_HER2
									CID4066_TCAGATGGTATGGTTC	0	0	0	CID4066	4	LumB_HER2
									CID4066_TCAGCAAAGTACCGGA	0	0	0	CID4066	4	LumB_HER2
									CID4066_TCAGCTCGTGCCTGCA	0	0	0	CID4066	4	LumB_HER2
									CID4066_TCAGGATCATACAGCT	0	0	0	CID4066	4	LumB_HER2
									CID4066_TCCACACCAATACGCT	0	0	0	CID4066	4	LumB_HER2
									CID4066_TCCACACGTAGCCTAT	0	0	0	CID4066	4	LumB_HER2
									CID4066_TCGCGAGTCGTCTGCT	1.09861	0	0	CID4066	4	LumB_HER2
									CID4066_TCGTACCGTGCGAAAC	0	0	0	CID4066	4	LumB_HER2
									CID4066_TCGTAGACAGACGCTC	0	0	0	CID4066	4	LumB_HER2
									CID4066_TCTGGAATCTTGACGA	0	0	0	CID4066	4	LumB_HER2
									CID4066_TGACTAGAGACGACGT	0	0	0	CID4066	4	LumB_HER2
									CID4066_TGACTAGTCCATGCTC	0	0	0	CID4066	4	LumB_HER2
									CID4066_TGAGAGGAGGGATGGG	0	0	0	CID4066	4	LumB_HER2
									CID4066_TGAGCATGTCTGGTCG	0	0	0	CID4066	4	LumB_HER2
									CID4066_TGAGGGAGTCCAACTA	0	0	0	CID4066	4	LumB_HER2
									CID4066_TGAGGGATCTGTCAAG	0	0	0	CID4066	4	LumB_HER2
									CID4066_TGCACCTAGTCTCCTC	0	0	0	CID4066	4	LumB_HER2
									CID4066_TGCCCATGTTACGCGC	0	0	0	CID4066	4	LumB_HER2
									CID4066_TGCGGGTCAATGGTCT	0	0	0	CID4066	11	LumB_HER2
									CID4066_TGCGGGTTCGCGTTTC	0	0	0	CID4066	4	LumB_HER2
									CID4066_TGCGTGGAGAAGGTTT	0	0	0	CID4066	4	LumB_HER2
									CID4066_TGCTACCAGATATACG	0	0	0	CID4066	4	LumB_HER2
									CID4066_TGCTACCTCGGTGTTA	0	0	0	CID4066	4	LumB_HER2
									CID4066_TGCTGCTTCGGTCTAA	0	0	0	CID4066	4	LumB_HER2
									CID4066_TGGACGCCATCCTAGA	0	0	0	CID4066	4	LumB_HER2
									CID4066_TGGCGCAAGAGAGCTC	0	0	0	CID4066	4	LumB_HER2
									CID4066_TGGCGCAAGCGTTGCC	0	0	0	CID4066	4	LumB_HER2
									CID4066_TGGCTGGGTTCGGCAC	0	0	0	CID4066	4	LumB_HER2
									CID4066_TGGCTGGTCAATACCG	0	0	0	CID4066	4	LumB_HER2
									CID4066_TGGTTAGCACCGCTAG	0	0	0	CID4066	4	LumB_HER2
									CID4066_TGTCCCACACGAGGTA	0	0	0	CID4066	4	LumB_HER2
									CID4066_TGTGGTACAATGCCAT	0	0	0	CID4066	4	LumB_HER2
									CID4066_TTAACTCTCGGAATCT	0	0	0	CID4066	4	LumB_HER2
									CID4066_TTCGAAGAGGGCTCTC	0	0	0	CID4066	4	LumB_HER2
									CID4066_TTCTCAAAGCGTTGCC	0	0	0	CID4066	4	LumB_HER2
									CID4066_TTGGCAAGTACAGTGG	0	0	0	CID4066	4	LumB_HER2
									CID4066_TTGGCAATCGTTTAGG	0	0	0	CID4066	4	LumB_HER2
									CID4066_TTTGTCAGTCCCGACA	0	0	0	CID4066	4	LumB_HER2
									CID4066_TTTGTCAGTGTCTGAT	0.693147	0	0	CID4066	4	LumB_HER2
									CID4066_CGAGAAGGTCGGCATC	0.693147	0	0.693147	CID4066	4	LumB_HER2
									CID4066_GACCAATCAACGATGG	0	0	0	CID4066	4	LumB_HER2
									CID4066_GATCGTAAGCGCCTTG	0	0	0	CID4066	4	LumB_HER2
									CID4066_GTATTCTCATATACCG	0	0	0	CID4066	4	LumB_HER2
									CID4066_GTCACGGGTCTTCGTC	0	0	0	CID4066	4	LumB_HER2
									CID4066_AACTTTCGTGACCAAG	0	0	0	CID4066	4	LumB_HER2
									CID4066_AAGTCTGTCAGTCAGT	0.693147	0	0	CID4066	4	LumB_HER2
									CID4066_ACATACGGTACAAGTA	0	0	0	CID4066	4	LumB_HER2
									CID4066_ACCCACTCAGGGTTAG	0	0	0	CID4066	4	LumB_HER2
									CID4066_ACCGTAACAGGACCCT	0	0	0	CID4066	4	LumB_HER2
									CID4066_ACGATGTTCGTACGGC	0	0	0	CID4066	4	LumB_HER2
									CID4066_ACGCAGCGTTTGTGTG	0	0	0.693147	CID4066	4	LumB_HER2
									CID4066_ACGGAGACAACGCACC	0	0	0	CID4066	4	LumB_HER2
									CID4066_ACTGCTCCATTCGACA	0	0	0	CID4066	4	LumB_HER2
									CID4066_ACTGTCCTCGTGGACC	0	0	0	CID4066	4	LumB_HER2
									CID4066_AGAATAGAGATGCCAG	0	0	0	CID4066	4	LumB_HER2
									CID4066_AGATCTGCACGAAGCA	0	0	0	CID4066	4	LumB_HER2
									CID4066_AGCAGCCGTAGCTTGT	0	0	0	CID4066	4	LumB_HER2
									CID4066_AGTCTTTTCGGATGGA	0	0	0	CID4066	4	LumB_HER2
									CID4066_ATCTACTGTGTTCGAT	0	0	0	CID4066	4	LumB_HER2
									CID4066_ATCTACTTCATGTCCC	0	0	0	CID4066	4	LumB_HER2
									CID4066_ATGCGATCAATCAGAA	0.693147	0	0	CID4066	4	LumB_HER2
									CID4066_ATTACTCAGTCTCCTC	0	0	0	CID4066	4	LumB_HER2
									CID4066_ATTACTCTCGAATGGG	0	0	0	CID4066	4	LumB_HER2
									CID4066_ATTATCCAGTGGTAAT	0	0	0	CID4066	4	LumB_HER2
									CID4066_ATTATCCTCTAACTCT	0.693147	0	0	CID4066	4	LumB_HER2
									CID4066_CAACCTCGTTCCATGA	0.693147	0	0	CID4066	4	LumB_HER2
									CID4066_CAACTAGCATATACGC	0	0	0	CID4066	4	LumB_HER2
									CID4066_CAAGATCTCTCTGCTG	0	0	0	CID4066	4	LumB_HER2
									CID4066_CACACCTGTCTAGTGT	0	0	0	CID4066	4	LumB_HER2
									CID4066_CACACCTTCCCTTGCA	0.693147	0	0	CID4066	4	LumB_HER2
									CID4066_CACACTCCAAGTCTAC	0.693147	0	0	CID4066	4	LumB_HER2
									CID4066_CACCACTTCCCATTAT	0	0	0	CID4066	4	LumB_HER2
									CID4066_CAGCCGATCTGTGCAA	0.693147	0	0	CID4066	4	LumB_HER2
									CID4066_CAGCTAAGTCATGCAT	0	0	0	CID4066	4	LumB_HER2
									CID4066_CAGTAACTCCCGGATG	0	0	0	CID4066	4	LumB_HER2
									CID4066_CAGTCCTGTCCTCCAT	0	0	0	CID4066	4	LumB_HER2
									CID4066_CCAATCCGTGGGTATG	0.693147	0	0	CID4066	4	LumB_HER2
									CID4066_CCACCTAAGCTCCTTC	0	0	0	CID4066	4	LumB_HER2
									CID4066_CCACCTAGTGTGGCTC	0	0	0	CID4066	4	LumB_HER2
									CID4066_CCCAGTTCACTCGACG	0	0	0	CID4066	4	LumB_HER2
									CID4066_CCGGGATTCGGGAGTA	0	0	0.693147	CID4066	4	LumB_HER2
									CID4066_CCGTGGAGTTTGTTTC	0	0	0	CID4066	4	LumB_HER2
									CID4066_CCTACCACATCGGGTC	0	0	0	CID4066	4	LumB_HER2
									CID4066_CCTAGCTGTCGGCATC	0	0	0	CID4066	4	LumB_HER2
									CID4066_CCTAGCTTCCATGAAC	0	0	0.693147	CID4066	4	LumB_HER2
									CID4066_CCTATTAGTTTCCACC	0	0	0	CID4066	4	LumB_HER2
									CID4066_CCTTCCCGTGAGGCTA	0	0	0	CID4066	4	LumB_HER2
									CID4066_CGAATGTGTCGCATAT	0	0	0	CID4066	4	LumB_HER2
									CID4066_CGCGTTTAGCGAGAAA	0	0	0	CID4066	4	LumB_HER2
									CID4066_CGGAGTCTCAGCTTAG	0	0	0	CID4066	4	LumB_HER2
									CID4066_CGGCTAGAGGTGTTAA	0	0	0	CID4066	4	LumB_HER2
									CID4066_CGTTAGACACTGTCGG	0	0	0	CID4066	4	LumB_HER2
									CID4066_CTACATTGTTAAGACA	0	0	0	CID4066	4	LumB_HER2
									CID4066_CTCGGAGCAGCGATCC	0	0	0	CID4066	4	LumB_HER2
									CID4066_CTCGGAGGTTATGTGC	0	0	0	CID4066	4	LumB_HER2
									CID4066_CTCGTCAGTCATGCCG	0	0	0	CID4066	4	LumB_HER2
									CID4066_CTGAAACCACTACAGT	0	0	0	CID4066	4	LumB_HER2
									CID4066_CTGAAGTAGTTGCAGG	0	0	0	CID4066	4	LumB_HER2
									CID4066_CTTGGCTAGCCCAATT	0	0	0	CID4066	4	LumB_HER2
									CID4066_GAACGGAGTCGAAAGC	0	0	0	CID4066	4	LumB_HER2
									CID4066_GACGTTATCTGCTGTC	0	0	0	CID4066	4	LumB_HER2
									CID4066_GACTAACCAAAGAATC	0	0	0	CID4066	4	LumB_HER2
									CID4066_GACTACATCTACTATC	0	0	0	CID4066	4	LumB_HER2
									CID4066_GCATACACAGTTTACG	0	0	0	CID4066	4	LumB_HER2
									CID4066_GCCAAATGTCGCATCG	0	0	0	CID4066	4	LumB_HER2
									CID4066_GCCTCTACAAATCCGT	0	0	0	CID4066	4	LumB_HER2
									CID4066_GCGAGAAGTAAACACA	0	0	0	CID4066	4	LumB_HER2
									CID4066_GCGCCAAAGTAGGCCA	0	0	0	CID4066	4	LumB_HER2
									CID4066_GCGCGATTCCCAAGAT	0.693147	0	0	CID4066	4	LumB_HER2
									CID4066_GCTGGGTCAAGTCTAC	0.693147	0	0	CID4066	4	LumB_HER2
									CID4066_GCTGGGTCAATGACCT	0	0	0	CID4066	4	LumB_HER2
									CID4066_GGAACTTGTCATATCG	0	0	0	CID4066	4	LumB_HER2
									CID4066_GGACAAGCAGTCGTGC	0	0	0	CID4066	4	LumB_HER2
									CID4066_GGATGTTAGTCCCACG	0	0	0	CID4066	4	LumB_HER2
									CID4066_GGCGACTAGGTGTTAA	0	0	0	CID4066	4	LumB_HER2
									CID4066_GGCGTGTCACCAGGTC	0.693147	0	0	CID4066	4	LumB_HER2
									CID4066_GTACTCCAGACAAGCC	0	0	0	CID4066	4	LumB_HER2
									CID4066_GTACTTTGTTATGCGT	0	0	0	CID4066	4	LumB_HER2
									CID4066_GTAGGCCTCTACCAGA	0	0	0	CID4066	4	LumB_HER2
									CID4066_GTAGTCATCATGTCCC	0	0	0	CID4066	4	LumB_HER2
									CID4066_GTATCTTGTTGATTCG	0	0	0	CID4066	4	LumB_HER2
									CID4066_GTCACAAAGGGAACGG	0	0	0	CID4066	4	LumB_HER2
									CID4066_GTCACGGGTCATACTG	0	0	0	CID4066	4	LumB_HER2
									CID4066_GTGAAGGCATGAACCT	0	0	0	CID4066	4	LumB_HER2
									CID4066_GTGCTTCTCCAGGGCT	0	0	0	CID4066	4	LumB_HER2
									CID4066_GTGGGTCAGAGTGACC	0	0	0	CID4066	4	LumB_HER2
									CID4066_GTTTCTAAGCAATATG	0	0.693147	0	CID4066	4	LumB_HER2
									CID4066_TAAGAGATCACGCGGT	0	0	0	CID4066	4	LumB_HER2
									CID4066_TAAGTGCAGAAACCGC	0	0	0	CID4066	4	LumB_HER2
									CID4066_TACGGATAGAGGTTGC	0	0	0	CID4066	4	LumB_HER2
									CID4066_TACGGGCAGAAGATTC	0	0	0	CID4066	4	LumB_HER2
									CID4066_TAGACCATCTTTCCTC	0	0	0	CID4066	4	LumB_HER2
									CID4066_TAGGCATGTACCGAGA	0	0	0	CID4066	4	LumB_HER2
									CID4066_TATGCCCTCGGTCTAA	0	0	0	CID4066	4	LumB_HER2
									CID4066_TCACGAACATGCTAGT	0	0	0	CID4066	4	LumB_HER2
									CID4066_TCAGCTCTCATCGGAT	0	0	0	CID4066	4	LumB_HER2
									CID4066_TCATTTGTCACAGTAC	0	0	0	CID4066	4	LumB_HER2
									CID4066_TCGGTAAAGTTACCCA	0	0	0	CID4066	4	LumB_HER2
									CID4066_TCTATTGAGTTGAGAT	0	0	0	CID4066	4	LumB_HER2
									CID4066_TCTATTGCAGCTGTGC	0	0	0	CID4066	4	LumB_HER2
									CID4066_TCTCTAATCCTGCTTG	0	0	0	CID4066	4	LumB_HER2
									CID4066_TCTTTCCAGCGGCTTC	0	0	0	CID4066	4	LumB_HER2
									CID4066_TGAGCATTCTTTAGGG	0	0	0	CID4066	4	LumB_HER2
									CID4066_TGCACCTCAATACGCT	0	0	0	CID4066	4	LumB_HER2
									CID4066_TGCTACCAGGGTCGAT	0	0	0	CID4066	4	LumB_HER2
									CID4066_TGCTACCCACGAAATA	0	0	0	CID4066	4	LumB_HER2
									CID4066_TGTTCCGCAAATCCGT	0	0	0	CID4066	4	LumB_HER2
									CID4066_TTAGGACCAATTGCTG	0	0	0	CID4066	4	LumB_HER2
									CID4066_TTCCCAGAGATGTCGG	0	0.693147	0	CID4066	4	LumB_HER2
									CID4066_TTCTACAGTTGCTCCT	0	0	0	CID4066	4	LumB_HER2
									CID4066_TTCTCCTTCCTAAGTG	0	0	0	CID4066	4	LumB_HER2
									CID4066_TTCTTAGGTTACAGAA	0	0	0	CID4066	4	LumB_HER2
									CID4066_TTGTAGGAGCTAGGCA	0	0	0	CID4066	4	LumB_HER2
									CID4066_TTTGGTTTCTTAGAGC	0	0	0	CID4066	4	LumB_HER2
									CID4066_ACAGCTAAGTTAGGTA	0	0	0	CID4066	4	LumB_HER2
									CID4066_AGCGGTCTCACAGTAC	0	0	0	CID4066	4	LumB_HER2
									CID4066_ATCGAGTGTTAAGATG	0.693147	0	0	CID4066	4	LumB_HER2
									CID4066_ATCTACTCAGTCACTA	0	0	0	CID4066	4	LumB_HER2
									CID4066_ATTTCTGGTCGGCATC	0	0	0	CID4066	4	LumB_HER2
									CID4066_CACACTCAGCTCAACT	0	0	0	CID4066	4	LumB_HER2
									CID4066_CACCAGGGTCTTGTCC	0	0	0	CID4066	4	LumB_HER2
									CID4066_CACCAGGTCAACGCTA	0	0	0	CID4066	4	LumB_HER2
									CID4066_CAGCTAAGTGGACGAT	0	0	0	CID4066	4	LumB_HER2
									CID4066_CCTAAAGAGCCACTAT	0	0	0	CID4066	4	LumB_HER2
									CID4066_CGTTAGAAGTCCAGGA	0	0	0	CID4066	4	LumB_HER2
									CID4066_CTCGTACTCCGTCATC	0	0	0	CID4066	4	LumB_HER2
									CID4066_GAAGCAGAGACCTAGG	0	0	0	CID4066	4	LumB_HER2
									CID4066_GAAGCAGCAGACAAGC	0	0	0	CID4066	4	LumB_HER2
									CID4066_GAATAAGCATTCCTGC	0	0	0	CID4066	4	LumB_HER2
									CID4066_GACACGCGTTAAAGAC	0	0	0	CID4066	4	LumB_HER2
									CID4066_GTACTTTAGTGTACGG	0	0	0	CID4066	4	LumB_HER2
									CID4066_GTCTCGTCAGTCTTCC	0	0	0	CID4066	4	LumB_HER2
									CID4066_GTTCATTCATTACCTT	0	0	0	CID4066	4	LumB_HER2
									CID4066_GTTCTCGCACAGACAG	0	0	0	CID4066	4	LumB_HER2
									CID4066_TAGTTGGCAAGACGTG	0	0	0	CID4066	4	LumB_HER2
									CID4066_TCATTACTCCAGATCA	0	0	0	CID4066	4	LumB_HER2
									CID4066_TGGTTCCAGAGCAATT	0	0	0	CID4066	4	LumB_HER2
									CID4066_TGGTTCCCAGGGATTG	0	0.693147	0	CID4066	4	LumB_HER2
									CID4066_TTTGCGCAGTGGCACA	0	0	0	CID4066	4	LumB_HER2
									CID4066_AGCAGCCGTAGCGTAG	0	0	0	CID4066	4	LumB_HER2
									CID4066_CTCATTACAGCTGTGC	0	0	0	CID4066	4	LumB_HER2
									CID4066_GCTGCAGGTTTGACAC	0	0	0	CID4066	4	LumB_HER2
									CID4066_CAGATCAAGCCGCCTA	0	0	0	CID4066	4	LumB_HER2
									CID4066_GACGCGTCAAGGACAC	0	0	0	CID4066	4	LumB_HER2
									CID4066_GCATGTATCGGTTAAC	0	0	0.693147	CID4066	4	LumB_HER2
									CID4066_AACCGCGTCAAAGACA	0	0	0	CID4066	5	LumB_HER2
									CID4066_ACCGTAATCTCACATT	0	0	0	CID4066	5	LumB_HER2
									CID4066_AGCAGCCCATATGGTC	0	0	0	CID4066	5	LumB_HER2
									CID4066_ATTCTACGTAATCGTC	0	0	0	CID4066	5	LumB_HER2
									CID4066_CATCAGATCGTGACAT	0	0	0	CID4066	5	LumB_HER2
									CID4066_CATTATCGTAAACCTC	0	0	0	CID4066	5	LumB_HER2
									CID4066_CCCAATCGTGATAAGT	0	0	0	CID4066	5	LumB_HER2
									CID4066_CGAACATGTGGTCCGT	0	0	0	CID4066	5	LumB_HER2
									CID4066_CGAGCCATCTTTACAC	0	0	0	CID4066	5	LumB_HER2
									CID4066_CTAGTGAAGTTATCGC	0	0	0	CID4066	5	LumB_HER2
									CID4066_CTGTTTAGTCCGTGAC	0	0	0	CID4066	5	LumB_HER2
									CID4066_GTGAAGGTCTCTTGAT	0	0	0	CID4066	5	LumB_HER2
									CID4066_TAGTGGTGTCAGCTAT	0	0	0	CID4066	5	LumB_HER2
									CID4066_TATCAGGTCAGCCTAA	0	0	0	CID4066	5	LumB_HER2
									CID4066_TGCGCAGAGGGATCTG	0	0	0	CID4066	5	LumB_HER2
									CID4066_AAACGGGCACATAACC	0	0	0	CID4066	5	LumB_HER2
									CID4066_AAAGTAGCAGGAATCG	0	0	0	CID4066	5	LumB_HER2
									CID4066_AAAGTAGTCCAGATCA	0	0	0	CID4066	5	LumB_HER2
									CID4066_AAAGTAGTCCGCATCT	0	0	0	CID4066	5	LumB_HER2
									CID4066_AACACGTGTACGACCC	0	0	0	CID4066	5	LumB_HER2
									CID4066_AACACGTGTTAAGACA	0	0	0	CID4066	5	LumB_HER2
									CID4066_AACCATGTCTGATACG	0	0	0	CID4066	5	LumB_HER2
									CID4066_AACTCCCAGCTGCAAG	0	0	0	CID4066	5	LumB_HER2
									CID4066_AACTCTTCACCGGAAA	0	0	0	CID4066	5	LumB_HER2
									CID4066_AAGACCTAGAAACCGC	0	0	0	CID4066	5	LumB_HER2
									CID4066_AAGGAGCCACCGATAT	0	0	0	CID4066	5	LumB_HER2
									CID4066_AAGGTTCAGACTTGAA	0	0	0	CID4066	5	LumB_HER2
									CID4066_AATCCAGGTAAATACG	0	0	0	CID4066	5	LumB_HER2
									CID4066_AATCCAGTCAGTCAGT	0	0	0	CID4066	5	LumB_HER2
									CID4066_AATCGGTCAAACCTAC	0	0	0	CID4066	5	LumB_HER2
									CID4066_ACACCAAAGCTTTGGT	0	0	0	CID4066	5	LumB_HER2
									CID4066_ACACCGGAGCAACGGT	0	0	0	CID4066	5	LumB_HER2
									CID4066_ACACCGGCATCGGTTA	0	0	0	CID4066	5	LumB_HER2
									CID4066_ACACTGAGTGCAGACA	0	0	0	CID4066	5	LumB_HER2
									CID4066_ACAGCTAGTGCACCAC	0	0	0	CID4066	5	LumB_HER2
									CID4066_ACCAGTAAGGCTATCT	0	0	0	CID4066	5	LumB_HER2
									CID4066_ACCTTTAAGATGGCGT	0	0	0	CID4066	5	LumB_HER2
									CID4066_ACGAGCCCAGGTCTCG	0	0	0	CID4066	5	LumB_HER2
									CID4066_ACGATACTCGTGGTCG	0	0	0	CID4066	5	LumB_HER2
									CID4066_ACGCAGCCATCACGTA	0	0	0	CID4066	5	LumB_HER2
									CID4066_ACGCAGCCATGGATGG	0	0	0	CID4066	5	LumB_HER2
									CID4066_ACGCAGCTCCACGCAG	0	0	0	CID4066	5	LumB_HER2
									CID4066_ACGGAGACAATCGGTT	0	0	0	CID4066	5	LumB_HER2
									CID4066_ACGGCCAGTGGCAAAC	0	0	0	CID4066	5	LumB_HER2
									CID4066_ACGGCCATCCGTAGGC	0	0	0	CID4066	5	LumB_HER2
									CID4066_ACGGGCTTCAACACTG	0	0	0	CID4066	5	LumB_HER2
									CID4066_ACGTCAAAGGCTACGA	0	0	0	CID4066	5	LumB_HER2
									CID4066_ACTATCTGTCGAGTTT	0	0	0	CID4066	5	LumB_HER2
									CID4066_ACTGAACCACTAGTAC	0	0	0	CID4066	5	LumB_HER2
									CID4066_ACTGAACGTCCATCCT	0	0	0	CID4066	5	LumB_HER2
									CID4066_ACTGTCCAGTCAAGGC	0	0	0	CID4066	5	LumB_HER2
									CID4066_ACTGTCCGTTCCACTC	0	0	0	CID4066	5	LumB_HER2
									CID4066_ACTTACTAGTCCAGGA	0	0	0	CID4066	5	LumB_HER2
									CID4066_ACTTGTTCAGTTCCCT	0	0	0	CID4066	5	LumB_HER2
									CID4066_ACTTTCACACAACTGT	0	0	0	CID4066	5	LumB_HER2
									CID4066_ACTTTCATCGACGGAA	0	0	0	CID4066	5	LumB_HER2
									CID4066_AGAATAGAGTTAGGTA	0	0	0	CID4066	5	LumB_HER2
									CID4066_AGACGTTAGCTATGCT	0	0	0	CID4066	5	LumB_HER2
									CID4066_AGACGTTGTCCTCCAT	0	0	0	CID4066	5	LumB_HER2
									CID4066_AGACGTTTCCTGTACC	0	0	0	CID4066	5	LumB_HER2
									CID4066_AGATCTGCAATCCAAC	0	0	0	CID4066	5	LumB_HER2
									CID4066_AGATCTGCATTGGTAC	0	0	0	CID4066	5	LumB_HER2
									CID4066_AGATCTGTCCTGCCAT	0	0	0	CID4066	5	LumB_HER2
									CID4066_AGATTGCCATAGAAAC	0	0	0	CID4066	5	LumB_HER2
									CID4066_AGCATACGTTAGATGA	0	0	0	CID4066	5	LumB_HER2
									CID4066_AGCCTAATCCCACTTG	0	0	0	CID4066	5	LumB_HER2
									CID4066_AGCGGTCAGAAGCCCA	0	0	0	CID4066	5	LumB_HER2
									CID4066_AGCGGTCAGGGAACGG	0	0	0	CID4066	5	LumB_HER2
									CID4066_AGCGGTCAGTGGCACA	0	0	0	CID4066	5	LumB_HER2
									CID4066_AGCGTATGTACTCGCG	0	0	0	CID4066	5	LumB_HER2
									CID4066_AGCGTCGCAAGCTGAG	0	0	0	CID4066	5	LumB_HER2
									CID4066_AGCGTCGTCGGAATCT	0	0	0	CID4066	5	LumB_HER2
									CID4066_AGCTCCTGTCAAAGCG	0	0	0	CID4066	5	LumB_HER2
									CID4066_AGCTCTCAGAGTACCG	0	0	0	CID4066	5	LumB_HER2
									CID4066_AGCTTGATCAACGAAA	0	0	0	CID4066	5	LumB_HER2
									CID4066_AGGCCACCAGTATCTG	0	0	0	CID4066	5	LumB_HER2
									CID4066_AGGCCACGTTGATTCG	0	0	0	CID4066	5	LumB_HER2
									CID4066_AGGCCGTAGAGTACCG	0.693147	0	0	CID4066	5	LumB_HER2
									CID4066_AGGGAGTAGAACAATC	0	0	0	CID4066	5	LumB_HER2
									CID4066_AGGGAGTAGGGCATGT	0	0	0	CID4066	5	LumB_HER2
									CID4066_AGGGAGTGTAAATGAC	0	0	0	CID4066	5	LumB_HER2
									CID4066_AGGGAGTGTGTATGGG	0	0	0	CID4066	5	LumB_HER2
									CID4066_AGGGAGTTCAGGATCT	0	0	0	CID4066	5	LumB_HER2
									CID4066_AGGGATGCAGAAGCAC	0	0	0	CID4066	5	LumB_HER2
									CID4066_AGGGATGTCTCCTATA	0	0	0	CID4066	5	LumB_HER2
									CID4066_AGGGTGACAGGATTGG	0	0	0	CID4066	5	LumB_HER2
									CID4066_AGGTCCGTCAAAGACA	0	0	0	CID4066	5	LumB_HER2
									CID4066_AGTAGTCGTCCGTCAG	0	0	0	CID4066	5	LumB_HER2
									CID4066_AGTGAGGCAAACCTAC	0	0	0	CID4066	5	LumB_HER2
									CID4066_AGTGAGGCACGAAGCA	0	0	0	CID4066	5	LumB_HER2
									CID4066_ATAACGCAGGCTCTTA	0	0	0	CID4066	5	LumB_HER2
									CID4066_ATAACGCTCAAGCCTA	0	0	0	CID4066	5	LumB_HER2
									CID4066_ATAGACCAGCGATATA	0	0	0	CID4066	5	LumB_HER2
									CID4066_ATAGACCCAAGACACG	0	0	0	CID4066	5	LumB_HER2
									CID4066_ATAGACCGTTCGAATC	0	0	0	CID4066	5	LumB_HER2
									CID4066_ATCACGATCCGCAAGC	0	0	0	CID4066	5	LumB_HER2
									CID4066_ATCCACCCAGTGGGAT	0	0	0	CID4066	5	LumB_HER2
									CID4066_ATCCACCTCCTTGCCA	0	0	0	CID4066	5	LumB_HER2
									CID4066_ATCCGAATCACCCTCA	0	0	0	CID4066	5	LumB_HER2
									CID4066_ATGTGTGCAGACGCTC	0	0	0	CID4066	5	LumB_HER2
									CID4066_ATTATCCCAAGCGAGT	0	0	0	CID4066	5	LumB_HER2
									CID4066_ATTGGACAGGCAATTA	0	0	0	CID4066	5	LumB_HER2
									CID4066_ATTGGTGCATCCAACA	0	0	0	CID4066	5	LumB_HER2
									CID4066_ATTGGTGGTGTTCGAT	0	0	0	CID4066	5	LumB_HER2
									CID4066_CAACTAGTCACCCTCA	0	0	0	CID4066	5	LumB_HER2
									CID4066_CACACAATCCAACCAA	0	0	0	CID4066	5	LumB_HER2
									CID4066_CACACCTGTTAAGTAG	0	0	0	CID4066	5	LumB_HER2
									CID4066_CACACTCGTGTGTGCC	0	0	0	CID4066	5	LumB_HER2
									CID4066_CACAGGCAGTGTTTGC	0	0	0	CID4066	5	LumB_HER2
									CID4066_CACAGGCGTGTTGGGA	0	0	0	CID4066	5	LumB_HER2
									CID4066_CACAGTAGTTGGGACA	0	0	0	CID4066	5	LumB_HER2
									CID4066_CACAGTATCAGTACGT	0	0	0	CID4066	5	LumB_HER2
									CID4066_CAGAGAGCACCAACCG	0	0	0	CID4066	5	LumB_HER2
									CID4066_CAGATCAGTCTCCCTA	0	0	0	CID4066	5	LumB_HER2
									CID4066_CAGCAGCAGCCCTAAT	0	0	0	CID4066	5	LumB_HER2
									CID4066_CAGCAGCCAATGAATG	0	0	0	CID4066	5	LumB_HER2
									CID4066_CAGCCGACACCACGTG	0	0	0	CID4066	5	LumB_HER2
									CID4066_CAGCCGATCATGCAAC	0	0	0	CID4066	5	LumB_HER2
									CID4066_CAGCGACGTATTCGTG	0	0	0	CID4066	5	LumB_HER2
									CID4066_CAGCTAACACTTAACG	0	0	0	CID4066	5	LumB_HER2
									CID4066_CAGGTGCTCAGCTTAG	0	0	0	CID4066	5	LumB_HER2
									CID4066_CAGTAACGTAAGGATT	0	0	0	CID4066	5	LumB_HER2
									CID4066_CATATGGAGAGCCTAG	0	0	0	CID4066	5	LumB_HER2
									CID4066_CATATTCCAGCCTTTC	0	0	0	CID4066	5	LumB_HER2
									CID4066_CATATTCTCTACCTGC	0	0	0	CID4066	5	LumB_HER2
									CID4066_CATCAAGCAGTAAGAT	0	0	0	CID4066	5	LumB_HER2
									CID4066_CATCAAGTCACGACTA	0	0	0	CID4066	5	LumB_HER2
									CID4066_CATCAAGTCCACTCCA	0	0	0	CID4066	5	LumB_HER2
									CID4066_CATCAGACATCCTTGC	0	0	0	CID4066	5	LumB_HER2
									CID4066_CATCAGATCTCTTGAT	0	0	0	CID4066	5	LumB_HER2
									CID4066_CATGACAGTCATATGC	0	0	0	CID4066	5	LumB_HER2
									CID4066_CATGCCTGTAAACACA	0	0	0	CID4066	5	LumB_HER2
									CID4066_CATGCCTGTTTGTTGG	0	0	0	CID4066	5	LumB_HER2
									CID4066_CATGGCGGTGTTGAGG	0	0	0	CID4066	5	LumB_HER2
									CID4066_CATGGCGTCATTTGGG	0	0	0	CID4066	5	LumB_HER2
									CID4066_CATGGCGTCTGCCAGG	0	0	0	CID4066	5	LumB_HER2
									CID4066_CCAATCCAGGGTCTCC	0	0	0	CID4066	5	LumB_HER2
									CID4066_CCACCTAGTGCAGTAG	0	0	0	CID4066	5	LumB_HER2
									CID4066_CCACGGAAGTGTCTCA	0	0	0	CID4066	5	LumB_HER2
									CID4066_CCACGGACAGCGAACA	0	0	0	CID4066	5	LumB_HER2
									CID4066_CCGGGATTCTGCGTAA	0	0	0	CID4066	5	LumB_HER2
									CID4066_CCGTGGAAGTGGGATC	0	0	0	CID4066	5	LumB_HER2
									CID4066_CCTAAAGTCCCATTTA	0	0	0	CID4066	5	LumB_HER2
									CID4066_CCTACACTCAACACAC	0	0	0	CID4066	5	LumB_HER2
									CID4066_CCTTCGATCCGCTGTT	0	0	0	CID4066	5	LumB_HER2
									CID4066_CGACCTTCATGCGCAC	0	0	0	CID4066	5	LumB_HER2
									CID4066_CGACTTCCATTGGGCC	0	0	0	CID4066	5	LumB_HER2
									CID4066_CGATCGGGTTCAGTAC	0	0	0	CID4066	5	LumB_HER2
									CID4066_CGATGTACAAAGCGGT	0	0	0	CID4066	5	LumB_HER2
									CID4066_CGATGTACACCGGAAA	0	0	0	CID4066	5	LumB_HER2
									CID4066_CGCGGTATCAATCACG	0	0	0	CID4066	5	LumB_HER2
									CID4066_CGCGTTTGTGTTCGAT	0	0	0	CID4066	5	LumB_HER2
									CID4066_CGCTGGAAGCGATTCT	0	0	0	CID4066	5	LumB_HER2
									CID4066_CGGAGTCAGAAACCGC	0	0	0	CID4066	5	LumB_HER2
									CID4066_CGGCTAGCACTCGACG	0	0	0	CID4066	5	LumB_HER2
									CID4066_CGGGTCACAAATTGCC	0	0	0	CID4066	5	LumB_HER2
									CID4066_CGGGTCAGTACAGCAG	0	0	0	CID4066	5	LumB_HER2
									CID4066_CGGGTCAGTTTGCATG	0	0	0	CID4066	5	LumB_HER2
									CID4066_CGTCCATAGAGCTATA	0	0	0	CID4066	5	LumB_HER2
									CID4066_CGTCCATCACTACAGT	0	0	0	CID4066	5	LumB_HER2
									CID4066_CGTCTACTCTCCGGTT	0	0	0	CID4066	5	LumB_HER2
									CID4066_CGTGTCTCAGCCAGAA	0	0	0	CID4066	5	LumB_HER2
									CID4066_CGTGTCTTCCCAGGTG	0	0	0	CID4066	5	LumB_HER2
									CID4066_CGTTCTGAGTTTGCGT	0	0	0	CID4066	5	LumB_HER2
									CID4066_CGTTGGGCACTTGGAT	0.693147	0	0	CID4066	5	LumB_HER2
									CID4066_CTACACCGTTTGCATG	0	0	0	CID4066	5	LumB_HER2
									CID4066_CTACATTAGCCCAATT	0	0	0	CID4066	5	LumB_HER2
									CID4066_CTACCCATCTTGTATC	0	0	0	CID4066	5	LumB_HER2
									CID4066_CTACCCATCTTTAGGG	0	0	0	CID4066	5	LumB_HER2
									CID4066_CTACGTCAGGACATTA	0	0	0	CID4066	5	LumB_HER2
									CID4066_CTACGTCGTGTTTGTG	0	0	0	CID4066	5	LumB_HER2
									CID4066_CTAGAGTAGGTTCCTA	0	0	0	CID4066	5	LumB_HER2
									CID4066_CTAGAGTTCAAACCGT	0	0	0	CID4066	5	LumB_HER2
									CID4066_CTAGCCTGTAAGGATT	0	0	0	CID4066	5	LumB_HER2
									CID4066_CTAGCCTTCAGTCAGT	0	0	0	CID4066	5	LumB_HER2
									CID4066_CTAGTGATCTGCGTAA	0	0	0	CID4066	5	LumB_HER2
									CID4066_CTCACACAGTACGACG	0	0	0	CID4066	5	LumB_HER2
									CID4066_CTCAGAACACCGAATT	0	0	0	CID4066	5	LumB_HER2
									CID4066_CTCATTATCAGGTTCA	0	0	0	CID4066	5	LumB_HER2
									CID4066_CTCGAGGTCCTCATTA	0	0	0	CID4066	5	LumB_HER2
									CID4066_CTCGAGGTCTTAGCCC	0	0	0	CID4066	5	LumB_HER2
									CID4066_CTCGGGATCTCGCTTG	0	0	0	CID4066	5	LumB_HER2
									CID4066_CTCGTCAAGCTGTTCA	0	0	0	CID4066	5	LumB_HER2
									CID4066_CTCTAATAGCTGCCCA	0	0	0	CID4066	5	LumB_HER2
									CID4066_CTCTACGGTGCGGTAA	0	0	0	CID4066	5	LumB_HER2
									CID4066_CTGAAACAGCTCCTTC	0	0	0	CID4066	5	LumB_HER2
									CID4066_CTGAAGTCAGATGGGT	0	0	0	CID4066	5	LumB_HER2
									CID4066_CTGAAGTCATCGGTTA	0	0	0	CID4066	5	LumB_HER2
									CID4066_CTGCGGATCCGCGTTT	0	0	0	CID4066	5	LumB_HER2
									CID4066_CTGCTGTGTCATGCAT	0	0	0	CID4066	5	LumB_HER2
									CID4066_CTGTGCTTCACAGGCC	0	0	0	CID4066	5	LumB_HER2
									CID4066_CTTAACTGTTTGTTGG	0	0	0	CID4066	5	LumB_HER2
									CID4066_CTTAACTTCCTTCAAT	0	0	0	CID4066	5	LumB_HER2
									CID4066_CTTACCGAGCTCAACT	0	0	0	CID4066	5	LumB_HER2
									CID4066_CTTAGGAAGACAGAGA	0	0	0	CID4066	5	LumB_HER2
									CID4066_CTTGGCTCACCGATAT	0	0	0	CID4066	5	LumB_HER2
									CID4066_CTTGGCTGTTTGCATG	0	0	0	CID4066	5	LumB_HER2
									CID4066_CTTGGCTTCTGGCGTG	0	0	0	CID4066	5	LumB_HER2
									CID4066_GAAATGACATATACGC	0	0	0	CID4066	5	LumB_HER2
									CID4066_GAACATCAGAAGGCCT	0	0	0	CID4066	5	LumB_HER2
									CID4066_GAACCTATCCGTTGTC	0	0	0	CID4066	5	LumB_HER2
									CID4066_GAACCTATCGGCATCG	0	0	0	CID4066	5	LumB_HER2
									CID4066_GAAGCAGGTGACAAAT	0	0	0	CID4066	5	LumB_HER2
									CID4066_GAATAAGGTTCCTCCA	0	0	0	CID4066	5	LumB_HER2
									CID4066_GAATAAGTCATGCTCC	0	0	0	CID4066	5	LumB_HER2
									CID4066_GACAGAGAGATGTGGC	0	0	0	CID4066	5	LumB_HER2
									CID4066_GACAGAGAGGTGCACA	0	0	0	CID4066	5	LumB_HER2
									CID4066_GACAGAGGTCCTAGCG	0	0	0	CID4066	5	LumB_HER2
									CID4066_GACCAATGTGTGTGCC	0	0	0	CID4066	5	LumB_HER2
									CID4066_GACCTGGGTGCGAAAC	0	0	0	CID4066	5	LumB_HER2
									CID4066_GACGCGTTCAACGCTA	0	0	0	CID4066	5	LumB_HER2
									CID4066_GACGGCTGTACCGCTG	0	0	0	CID4066	5	LumB_HER2
									CID4066_GACGTGCGTTTGTGTG	0	0	0	CID4066	5	LumB_HER2
									CID4066_GACGTTAAGAGGTAGA	0	0	0	CID4066	5	LumB_HER2
									CID4066_GACGTTAGTGAGGCTA	0	0	0	CID4066	5	LumB_HER2
									CID4066_GACGTTAGTTAAGACA	0	0	0	CID4066	5	LumB_HER2
									CID4066_GACTACAAGTGGTAAT	0	0	0	CID4066	5	LumB_HER2
									CID4066_GACTACATCTAACTCT	0	0	0	CID4066	5	LumB_HER2
									CID4066_GACTGCGAGAGCTATA	0	0	0	CID4066	5	LumB_HER2
									CID4066_GACTGCGCAGGGTTAG	0	0	0	CID4066	5	LumB_HER2
									CID4066_GAGCAGACACGTGAGA	0	0	0	CID4066	5	LumB_HER2
									CID4066_GAGGTGAAGGACTGGT	0	0	0	CID4066	5	LumB_HER2
									CID4066_GAGTCCGCACCACCAG	0	0	0	CID4066	5	LumB_HER2
									CID4066_GATCAGTCAGGTGCCT	0	0	0	CID4066	5	LumB_HER2
									CID4066_GATCAGTGTAGCTCCG	0	0	0	CID4066	5	LumB_HER2
									CID4066_GATCGATGTGGTCTCG	0	0	0	CID4066	5	LumB_HER2
									CID4066_GATCGCGAGTGGTAGC	0	0	0	CID4066	5	LumB_HER2
									CID4066_GATCGCGCACCCATTC	0	0	0	CID4066	5	LumB_HER2
									CID4066_GATCTAGGTTTACTCT	0	0	0	CID4066	5	LumB_HER2
									CID4066_GATGAAACATGTAGTC	0	0	0	CID4066	5	LumB_HER2
									CID4066_GCAAACTCACCAACCG	0	0	0	CID4066	5	LumB_HER2
									CID4066_GCAAACTCACGGTGTC	0	0	0	CID4066	5	LumB_HER2
									CID4066_GCAAACTTCCGTTGCT	0	0	0	CID4066	5	LumB_HER2
									CID4066_GCAATCAGTCTAGGTT	0	0	0	CID4066	5	LumB_HER2
									CID4066_GCAGTTAAGTCAAGCG	0	0	0	CID4066	5	LumB_HER2
									CID4066_GCATGATGTTGTCGCG	0	0	0	CID4066	5	LumB_HER2
									CID4066_GCCTCTAGTGAAAGAG	0	0	0	CID4066	5	LumB_HER2
									CID4066_GCGACCAAGGCTAGAC	0	0	0	CID4066	5	LumB_HER2
									CID4066_GCGCAGTCAACTGGCC	0	0	0	CID4066	5	LumB_HER2
									CID4066_GCGCGATGTCGCTTCT	0	0	0	CID4066	5	LumB_HER2
									CID4066_GCTCTGTTCGACCAGC	0	0	0	CID4066	5	LumB_HER2
									CID4066_GCTGCTTAGAGCCTAG	0	0	0	CID4066	5	LumB_HER2
									CID4066_GCTGCTTGTCTCTTTA	0	0	0	CID4066	5	LumB_HER2
									CID4066_GCTGGGTTCAATACCG	0	0	0	CID4066	5	LumB_HER2
									CID4066_GCTTGAAAGAGGTTGC	0	0	0	CID4066	5	LumB_HER2
									CID4066_GGAATAAAGGAACTGC	0	0	0	CID4066	5	LumB_HER2
									CID4066_GGAATAAGTCATCGGC	0	0	0	CID4066	5	LumB_HER2
									CID4066_GGACAAGAGTCCATAC	0	0	0	CID4066	5	LumB_HER2
									CID4066_GGACAAGGTTATCGGT	0	0	0	CID4066	5	LumB_HER2
									CID4066_GGACAAGGTTCGAATC	0	0	0	CID4066	5	LumB_HER2
									CID4066_GGACAGAGTAAGGGAA	0	0	0	CID4066	5	LumB_HER2
									CID4066_GGACATTGTCCTCCAT	0	0	0	CID4066	5	LumB_HER2
									CID4066_GGACGTCTCAACCAAC	0	0	0	CID4066	5	LumB_HER2
									CID4066_GGAGCAACATCACAAC	0	0	0	CID4066	5	LumB_HER2
									CID4066_GGATTACGTTACGCGC	0	0	0	CID4066	5	LumB_HER2
									CID4066_GGCAATTAGTACCGGA	0	0	0	CID4066	5	LumB_HER2
									CID4066_GGCCGATGTCTCTCGT	0	0	0	CID4066	5	LumB_HER2
									CID4066_GGCTGGTCATCGTCGG	0	0	0	CID4066	5	LumB_HER2
									CID4066_GGGATGAAGATGTAAC	0	0	0	CID4066	5	LumB_HER2
									CID4066_GGGTCTGGTTGTCGCG	0	0	0	CID4066	5	LumB_HER2
									CID4066_GGGTTGCCAGGTCGTC	0	0	0	CID4066	5	LumB_HER2
									CID4066_GGTATTGTCTCGCTTG	0	0	0	CID4066	5	LumB_HER2
									CID4066_GTAACGTCATCTATGG	0	0	0	CID4066	5	LumB_HER2
									CID4066_GTAACGTGTAGATTAG	0	0	0	CID4066	5	LumB_HER2
									CID4066_GTAACGTTCAACGGCC	0	0	0	CID4066	5	LumB_HER2
									CID4066_GTAACTGAGAACAACT	0	0	0	CID4066	5	LumB_HER2
									CID4066_GTACGTAGTGCTAGCC	0	0	0	CID4066	5	LumB_HER2
									CID4066_GTAGTCACATACTACG	0	0	0	CID4066	5	LumB_HER2
									CID4066_GTAGTCAGTAAACGCG	0	0	0	CID4066	5	LumB_HER2
									CID4066_GTAGTCATCATGTCTT	0	0	0	CID4066	5	LumB_HER2
									CID4066_GTAGTCATCGTACCGG	0	0	0	CID4066	5	LumB_HER2
									CID4066_GTCAAGTAGCCCTAAT	0	0	0	CID4066	5	LumB_HER2
									CID4066_GTCAAGTGTCTTGATG	0	0	0	CID4066	5	LumB_HER2
									CID4066_GTCACAAGTATGAATG	0	0	0	CID4066	5	LumB_HER2
									CID4066_GTCACAATCCTTGGTC	0	0	0	CID4066	5	LumB_HER2
									CID4066_GTCATTTCAGTGACAG	0	0	0	CID4066	5	LumB_HER2
									CID4066_GTCGTAATCGTTTATC	0	0	0	CID4066	5	LumB_HER2
									CID4066_GTCTCGTCACCGAATT	0	0	0	CID4066	5	LumB_HER2
									CID4066_GTCTCGTCATCGGTTA	0	0	0	CID4066	5	LumB_HER2
									CID4066_GTGAAGGAGACCTTTG	0	0	0	CID4066	5	LumB_HER2
									CID4066_GTGCAGCAGCCATCGC	0	0	0	CID4066	5	LumB_HER2
									CID4066_GTGCGGTAGAATTCCC	0	0	0	CID4066	5	LumB_HER2
									CID4066_GTGTGCGCATTGTGCA	0	0	0	CID4066	5	LumB_HER2
									CID4066_GTGTTAGGTCGACTGC	0	0	0	CID4066	5	LumB_HER2
									CID4066_GTGTTAGGTTCCGGCA	0	0	0	CID4066	5	LumB_HER2
									CID4066_GTTAAGCCATCACCCT	0	0	0	CID4066	5	LumB_HER2
									CID4066_GTTAAGCGTTTGTGTG	0	0	0	CID4066	5	LumB_HER2
									CID4066_GTTCATTAGGCTCATT	0	0	0	CID4066	5	LumB_HER2
									CID4066_GTTCGGGCAAGGGTCA	0	0	0	CID4066	5	LumB_HER2
									CID4066_GTTCGGGGTGCACGAA	0	0	0	CID4066	5	LumB_HER2
									CID4066_TAAACCGAGTGCGATG	0	0	0	CID4066	5	LumB_HER2
									CID4066_TAAGAGAGTCCGTGAC	0	0	0	CID4066	5	LumB_HER2
									CID4066_TAAGCGTGTCTAAAGA	0	0	0	CID4066	5	LumB_HER2
									CID4066_TAAGTGCTCATGTAGC	0	0	0	CID4066	5	LumB_HER2
									CID4066_TACCTTAGTCTTGATG	0	0	0	CID4066	5	LumB_HER2
									CID4066_TACCTTATCTCGATGA	0	0	0	CID4066	5	LumB_HER2
									CID4066_TACGGATAGCAGACTG	0	0	0	CID4066	5	LumB_HER2
									CID4066_TACGGATTCCGAGCCA	0	0	0	CID4066	5	LumB_HER2
									CID4066_TACGGGCAGTTAACGA	0	0	0	CID4066	5	LumB_HER2
									CID4066_TACTCATTCAGCGATT	0	0	0	CID4066	5	LumB_HER2
									CID4066_TACTCATTCCTGCAGG	0	0	0	CID4066	5	LumB_HER2
									CID4066_TACTCGCTCATCTGTT	0	0	0	CID4066	5	LumB_HER2
									CID4066_TACTCGCTCCTAGTGA	0	0	0	CID4066	5	LumB_HER2
									CID4066_TACTTACAGCTACCTA	0	0	0	CID4066	5	LumB_HER2
									CID4066_TACTTACCATCCTTGC	0	0	0	CID4066	5	LumB_HER2
									CID4066_TACTTACGTTACGTCA	0	0	0	CID4066	5	LumB_HER2
									CID4066_TACTTACTCAGTGTTG	0	0	0	CID4066	5	LumB_HER2
									CID4066_TACTTGTGTACCATCA	0	0	0	CID4066	5	LumB_HER2
									CID4066_TAGACCACAAACTGTC	0	0	0	CID4066	5	LumB_HER2
									CID4066_TAGACCATCAAAGACA	0	0	0	CID4066	5	LumB_HER2
									CID4066_TAGACCATCAGTTCGA	0	0	0	CID4066	5	LumB_HER2
									CID4066_TAGAGCTGTTAAGATG	0	0	0	CID4066	5	LumB_HER2
									CID4066_TAGGCATGTAGCGCTC	0	0	0	CID4066	5	LumB_HER2
									CID4066_TAGTGGTAGCCACGTC	0	0	0	CID4066	5	LumB_HER2
									CID4066_TAGTTGGAGCTGAACG	0	0	0	CID4066	5	LumB_HER2
									CID4066_TATCAGGAGTCATCCA	0	0	0	CID4066	5	LumB_HER2
									CID4066_TATCTCACAAACTGCT	0	0	0	CID4066	5	LumB_HER2
									CID4066_TCAACGAAGGATGTAT	0	0	0	CID4066	5	LumB_HER2
									CID4066_TCACAAGAGGACGAAA	0	0	0	CID4066	5	LumB_HER2
									CID4066_TCACGAAGTTGACGTT	0	0	0	CID4066	5	LumB_HER2
									CID4066_TCACGAATCCTATTCA	0	0	0	CID4066	5	LumB_HER2
									CID4066_TCAGGATCAGGACCCT	0	0	0	CID4066	5	LumB_HER2
									CID4066_TCAGGTAAGTACGTTC	0	0	0	CID4066	5	LumB_HER2
									CID4066_TCATTACAGATGCCAG	0	0	0	CID4066	5	LumB_HER2
									CID4066_TCATTACAGGGCATGT	0	0	0	CID4066	5	LumB_HER2
									CID4066_TCCCGATGTGTCGCTG	0	0	0	CID4066	5	LumB_HER2
									CID4066_TCGGGACTCAGGTAAA	0	0	0	CID4066	5	LumB_HER2
									CID4066_TCGGTAATCCAGAAGG	0	0	0	CID4066	5	LumB_HER2
									CID4066_TCGTACCGTCTAGTGT	0	0	0	CID4066	5	LumB_HER2
									CID4066_TCGTAGATCTCGTTTA	0	0	0	CID4066	5	LumB_HER2
									CID4066_TCTATTGGTGCTCTTC	0	0	0	CID4066	5	LumB_HER2
									CID4066_TCTCTAACAAGCCGCT	0	0	0	CID4066	5	LumB_HER2
									CID4066_TCTCTAAGTCCGAGTC	0	0	0	CID4066	5	LumB_HER2
									CID4066_TCTGAGAAGGCGCTCT	0	0	0	CID4066	5	LumB_HER2
									CID4066_TCTGGAAGTCTTGTCC	0	0	0	CID4066	5	LumB_HER2
									CID4066_TCTGGAATCCAACCAA	0	0	0	CID4066	5	LumB_HER2
									CID4066_TCTTCGGTCGATGAGG	0	0	0	CID4066	5	LumB_HER2
									CID4066_TGACAACCATAAAGGT	0	0	0	CID4066	5	LumB_HER2
									CID4066_TGACTAGAGAAACCTA	0	0	0	CID4066	5	LumB_HER2
									CID4066_TGACTAGAGCGAAGGG	0	0	0	CID4066	5	LumB_HER2
									CID4066_TGACTAGTCTACCAGA	0	0	0	CID4066	5	LumB_HER2
									CID4066_TGAGCCGTCTGGGCCA	0	0	0	CID4066	5	LumB_HER2
									CID4066_TGCCAAAGTGTCTGAT	0	0	0	CID4066	5	LumB_HER2
									CID4066_TGCCCATAGAGTCGGT	0	0	0	CID4066	5	LumB_HER2
									CID4066_TGCCCTAGTGCACTTA	0	0	0	CID4066	5	LumB_HER2
									CID4066_TGCCCTAGTTCTGTTT	0	0	0	CID4066	5	LumB_HER2
									CID4066_TGCGTGGAGCCCAATT	0	0	0	CID4066	5	LumB_HER2
									CID4066_TGGACGCTCGGAAACG	0	0	0	CID4066	5	LumB_HER2
									CID4066_TGGCCAGTCTGGTATG	0	0	0	CID4066	5	LumB_HER2
									CID4066_TGGCTGGCAGGGAGAG	0	0	0	CID4066	5	LumB_HER2
									CID4066_TGTCCCACATGGTTGT	0	0	0	CID4066	5	LumB_HER2
									CID4066_TGTGTTTGTGCAACTT	0	0	0	CID4066	5	LumB_HER2
									CID4066_TTAACTCTCCCTCTTT	0	0	0	CID4066	5	LumB_HER2
									CID4066_TTAGGACCAAACTGTC	0.693147	0	0	CID4066	5	LumB_HER2
									CID4066_TTAGGCACATCGATGT	0	0	0	CID4066	5	LumB_HER2
									CID4066_TTAGTTCTCACAGTAC	0	0	0	CID4066	5	LumB_HER2
									CID4066_TTATGCTCACAGACAG	0	0	0	CID4066	5	LumB_HER2
									CID4066_TTATGCTGTACCCAAT	0	0	0	CID4066	5	LumB_HER2
									CID4066_TTCGAAGAGTGAAGAG	0	0	0	CID4066	5	LumB_HER2
									CID4066_TTCGAAGCATGCAACT	0	0	0	CID4066	5	LumB_HER2
									CID4066_TTCGAAGGTAGAAGGA	0	0	0	CID4066	5	LumB_HER2
									CID4066_TTCTCAATCTGCTTGC	0	0	0	CID4066	5	LumB_HER2
									CID4066_TTCTCCTCACGTAAGG	0	0	0	CID4066	5	LumB_HER2
									CID4066_TTCTTAGAGTGATCGG	0	0	0	CID4066	5	LumB_HER2
									CID4066_TTCTTAGCATTTGCCC	0	0	0	CID4066	5	LumB_HER2
									CID4066_TTCTTAGTCCTCTAGC	0	0	0	CID4066	5	LumB_HER2
									CID4066_TTGACTTCACTTCTGC	0	0	0	CID4066	5	LumB_HER2
									CID4066_TTGACTTTCCCTTGCA	0	0	0	CID4066	5	LumB_HER2
									CID4066_TTGCCGTTCTACTTAC	0	0	0	CID4066	5	LumB_HER2
									CID4066_TTGGAACGTCGTCTTC	0	0	0	CID4066	5	LumB_HER2
									CID4066_TTGGCAAAGAGAGCTC	0	0	0	CID4066	5	LumB_HER2
									CID4066_TTTACTGAGTGGTAGC	0	0	0	CID4066	5	LumB_HER2
									CID4066_TTTGGTTTCCATGAGT	0	0	0	CID4066	5	LumB_HER2
									CID4066_TTTGTCATCTCTTGAT	0	0	0	CID4066	5	LumB_HER2
									CID4066_CGAGAAGTCTGTCCGT	0	0	0	CID4066	5	LumB_HER2
									CID4066_ACGCAGCTCTGATACG	0	0	0	CID4066	5	LumB_HER2
									CID4066_AATCCAGCATTAGGCT	0	0	0	CID4066	5	LumB_HER2
									CID4066_ACGTCAACAGTCAGCC	0	0	0	CID4066	5	LumB_HER2
									CID4066_ATTATCCGTAAGTAGT	0	0	0	CID4066	5	LumB_HER2
									CID4066_CATATTCTCAGGCAAG	0	0	0	CID4066	5	LumB_HER2
									CID4066_CCGTACTTCTCCCTGA	0	0	0	CID4066	5	LumB_HER2
									CID4066_CGATGGCCATGGGAAC	0	0	0	CID4066	5	LumB_HER2
									CID4066_GTGCAGCTCACCAGGC	0	0	0	CID4066	5	LumB_HER2
									CID4066_TTCTACAGTTGATTGC	0	0	0	CID4066	5	LumB_HER2
									CID4066_AGCGTATGTTATCCGA	0	0	0	CID4066	5	LumB_HER2
									CID4066_CCGTGGACAAGCGTAG	0	0	0	CID4066	5	LumB_HER2
									CID4066_CTAGCCTAGTCTTGCA	0	0	0	CID4066	5	LumB_HER2
									CID4066_GCGCAGTGTTGTCGCG	0	0	0	CID4066	5	LumB_HER2
									CID4066_GGCTGGTGTCATACTG	0	0	0	CID4066	5	LumB_HER2
									CID4066_GTCACAATCAGTTAGC	0	0	0	CID4066	5	LumB_HER2
									CID4066_GTTCATTCACGCTTTC	0	0	0	CID4066	5	LumB_HER2
									CID4066_TCAGCTCGTAGCTTGT	0	0	0	CID4066	5	LumB_HER2
									CID4066_TGCGCAGTCCGCATCT	0	0	0	CID4066	5	LumB_HER2
									CID4066_TTCTCCTTCTAACGGT	0	0	0	CID4066	5	LumB_HER2
									CID4066_CCTAGCTAGTCTTGCA	0	0	0	CID4066	5	LumB_HER2
									CID4066_GAGTCCGTCACCGGGT	0	0	0	CID4066	5	LumB_HER2
									CID4066_AACCGCGCAGGGCATA	0	0	0	CID4066	5	LumB_HER2
									CID4066_CAGTCCTGTGTGACCC	0	0	0	CID4066	5	LumB_HER2
									CID4066_TCAGATGTCCGCGTTT	0	0	0	CID4066	5	LumB_HER2
									CID4066_GATGCTAAGTTTCCTT	0	0	0	CID4066	5	LumB_HER2
									CID4066_GCTGCAGTCACCCGAG	0	0	0	CID4066	5	LumB_HER2
									CID4066_TCTCATACAGGATTGG	0	0	0	CID4066	5	LumB_HER2
									CID4066_AGCGGTCAGCTAACAA	0	0	0	CID4066	5	LumB_HER2
									CID4066_CATCGGGGTGGCCCTA	0	0	0	CID4066	5	LumB_HER2
									CID4066_CCACTACAGCCACGTC	0	0	0	CID4066	5	LumB_HER2
									CID4066_TGACTAGCACCAGCAC	0	0	0	CID4066	5	LumB_HER2
									CID4066_TGTTCCGTCCTGCCAT	0	0	0	CID4066	5	LumB_HER2
									CID4066_TTAGGCAGTCCGCTGA	0	0	0	CID4066	5	LumB_HER2
									CID4066_TGGTTCCTCACCTCGT	0	0	0	CID4066	5	LumB_HER2
									CID4066_AACTTTCCATTTGCCC	0	0	0	CID4066	5	LumB_HER2
									CID4066_AAGCCGCCATCGGAAG	0	0	0	CID4066	5	LumB_HER2
									CID4066_AAGGAGCGTAGAGTGC	0	0	0	CID4066	5	LumB_HER2
									CID4066_ACAGCTATCCGATATG	0	0	0	CID4066	5	LumB_HER2
									CID4066_ACGAGGAGTACTCGCG	0	0	0	CID4066	5	LumB_HER2
									CID4066_ACGGCCAAGCCTCGTG	0	0	0	CID4066	5	LumB_HER2
									CID4066_ACTGATGAGTGTACCT	0	0	0	CID4066	5	LumB_HER2
									CID4066_ACTTACTGTGAGTATA	0	0	0	CID4066	5	LumB_HER2
									CID4066_ACTTACTTCTAGAGTC	0	0	0	CID4066	5	LumB_HER2
									CID4066_ACTTGTTGTGAGGGTT	0	0	0	CID4066	5	LumB_HER2
									CID4066_AGGCCGTAGAAGCCCA	0	0	0	CID4066	5	LumB_HER2
									CID4066_AGGTCCGGTATAATGG	0	0	0	CID4066	5	LumB_HER2
									CID4066_AGTAGTCGTTAAGAAC	0	0	0	CID4066	5	LumB_HER2
									CID4066_AGTCTTTGTGAGGGTT	0	0	0	CID4066	5	LumB_HER2
									CID4066_ATCATCTCATATGAGA	0	0	0	CID4066	5	LumB_HER2
									CID4066_ATCATCTCATCGGGTC	0	0	0	CID4066	5	LumB_HER2
									CID4066_ATTACTCAGTGTCCAT	0	0	0	CID4066	5	LumB_HER2
									CID4066_ATTATCCTCGTAGATC	0	0	0	CID4066	5	LumB_HER2
									CID4066_CAACCAAAGCTGCAAG	0	0	0	CID4066	5	LumB_HER2
									CID4066_CACAGTAGTTCCCGAG	0	0	0	CID4066	5	LumB_HER2
									CID4066_CACCACTCATCCTTGC	0	0	0	CID4066	5	LumB_HER2
									CID4066_CAGCGACAGCTAGGCA	0	0	0	CID4066	5	LumB_HER2
									CID4066_CAGTCCTTCAAACCAC	0	0	0	CID4066	5	LumB_HER2
									CID4066_CATATGGGTCTAGCGC	0	0	0	CID4066	5	LumB_HER2
									CID4066_CATGGCGGTATAGTAG	0	0	0	CID4066	5	LumB_HER2
									CID4066_CCCATACCACATTCGA	0	0	0	CID4066	5	LumB_HER2
									CID4066_CCTAGCTAGAGTAATC	0	0	0	CID4066	5	LumB_HER2
									CID4066_CGATTGAAGCGTTGCC	0	0	0	CID4066	5	LumB_HER2
									CID4066_CGCTGGATCTCCCTGA	0	0	0	CID4066	5	LumB_HER2
									CID4066_CGGAGCTAGATCACGG	0	0	0	CID4066	5	LumB_HER2
									CID4066_CGGGTCACACATCCGG	0	0	0	CID4066	5	LumB_HER2
									CID4066_CGTCAGGCAGGACCCT	0	0	0	CID4066	5	LumB_HER2
									CID4066_CGTCAGGCAGTAAGAT	0	0	0	CID4066	5	LumB_HER2
									CID4066_CTAACTTTCTCCAGGG	0	0	0	CID4066	5	LumB_HER2
									CID4066_CTCGAAAGTCCAGTGC	0	0	0	CID4066	5	LumB_HER2
									CID4066_CTCGAGGAGTGAACGC	0	0	0	CID4066	5	LumB_HER2
									CID4066_CTCGGGACATCCTAGA	0	0	0	CID4066	5	LumB_HER2
									CID4066_CTCTACGGTTGGTGGA	0	0	0	CID4066	5	LumB_HER2
									CID4066_CTGAAACGTGTGTGCC	0	0	0	CID4066	5	LumB_HER2
									CID4066_CTGATAGGTCACAAGG	0	0	0	CID4066	5	LumB_HER2
									CID4066_CTGTGCTAGCTGTCTA	0	0	0	CID4066	5	LumB_HER2
									CID4066_CTTAGGAAGCCTTGAT	0	0	0	CID4066	5	LumB_HER2
									CID4066_GAAACTCCATCTACGA	0	0	0	CID4066	5	LumB_HER2
									CID4066_GAAGCAGGTATCGCAT	0	0	0	CID4066	5	LumB_HER2
									CID4066_GAATAAGAGATCGGGT	0	0	0	CID4066	5	LumB_HER2
									CID4066_GACGCGTCAAGCGAGT	0	0	0	CID4066	5	LumB_HER2
									CID4066_GAGGTGAGTCAGAAGC	0	0	0	CID4066	5	LumB_HER2
									CID4066_GATCAGTTCAACGGGA	0	0	0	CID4066	5	LumB_HER2
									CID4066_GATCTAGCATATACGC	0	0	0	CID4066	5	LumB_HER2
									CID4066_GCACATATCAACACTG	0	0	0	CID4066	5	LumB_HER2
									CID4066_GCATACAGTAAACGCG	0	0	0	CID4066	5	LumB_HER2
									CID4066_GCATGCGTCGCAAGCC	0	0	0	CID4066	5	LumB_HER2
									CID4066_GCCTCTAAGGAGTCTG	0	0	0	CID4066	5	LumB_HER2
									CID4066_GCTTCCATCGGCGCTA	0	0	0	CID4066	5	LumB_HER2
									CID4066_GGAATAAAGGGTGTGT	0	0	0	CID4066	5	LumB_HER2
									CID4066_GGATTACCACAAGCCC	0	0	0	CID4066	5	LumB_HER2
									CID4066_GTAGGCCTCTAACGGT	0	0	0	CID4066	5	LumB_HER2
									CID4066_GTCACGGAGTGCGTGA	0	0	0	CID4066	5	LumB_HER2
									CID4066_GTGCGGTAGCACGCCT	0	0	0	CID4066	5	LumB_HER2
									CID4066_GTTCTCGGTCATATCG	0	0	0	CID4066	5	LumB_HER2
									CID4066_TACGGTATCCAACCAA	0	0	0	CID4066	5	LumB_HER2
									CID4066_TACTCGCTCGTACCGG	0	0	0	CID4066	5	LumB_HER2
									CID4066_TACTTGTTCGGATGGA	0	0	0	CID4066	5	LumB_HER2
									CID4066_TAGGCATAGGTAGCTG	0	0	0	CID4066	5	LumB_HER2
									CID4066_TCAACGACAGGCGATA	0	0	0	CID4066	5	LumB_HER2
									CID4066_TCCACACAGCAGATCG	0	0	0	CID4066	5	LumB_HER2
									CID4066_TCCCGATCATCGACGC	0	0	0	CID4066	5	LumB_HER2
									CID4066_TCTCATACATTGAGCT	0	0	0	CID4066	5	LumB_HER2
									CID4066_TCTGGAACATCAGTCA	0	0	0	CID4066	5	LumB_HER2
									CID4066_TGCCCATAGGACCACA	0	0	0	CID4066	5	LumB_HER2
									CID4066_TGCGGGTTCAGTTTGG	0	0	0	CID4066	5	LumB_HER2
									CID4066_TGCGTGGCAAGCGTAG	0	0	0	CID4066	5	LumB_HER2
									CID4066_TGGCTGGTCGGTCTAA	0	0	0	CID4066	5	LumB_HER2
									CID4066_TTCGGTCAGTTACGGG	0	0	0	CID4066	5	LumB_HER2
									CID4066_TTCGGTCTCGTGGACC	0	0	0	CID4066	5	LumB_HER2
									CID4066_TTCTTAGAGCAAATCA	0	0	0	CID4066	5	LumB_HER2
									CID4066_TTGAACGCAAGTCTAC	0	0	0	CID4066	5	LumB_HER2
									CID4066_TTGGAACCATGGGAAC	0	0	0	CID4066	5	LumB_HER2
									CID4066_AAATGCCCACAGACTT	0.693147	0	0	CID4066	5	LumB_HER2
									CID4066_ATCGAGTCACATTAGC	0	0	0	CID4066	5	LumB_HER2
									CID4066_CAGATCACATTGTGCA	0	0	0	CID4066	5	LumB_HER2
									CID4066_CTGAAGTTCCTCCTAG	0	0	0	CID4066	5	LumB_HER2
									CID4066_GTGCAGCCAATAACGA	0	0	0	CID4066	5	LumB_HER2
									CID4066_GTCTCGTTCCCAAGTA	0	0	0	CID4066	5	LumB_HER2
									CID4066_CCTACCAAGTGTTAGA	0	0	0	CID4066	5	LumB_HER2
									CID4066_CTGATCCGTCTCGTTC	0	0	0	CID4066	5	LumB_HER2
									CID4066_AAACGGGTCCGAACGC	0	0	0	CID4066	5	LumB_HER2
									CID4066_GCGAGAAGTCATATGC	0	0	0	CID4066	5	LumB_HER2
									CID4066_GACACGCTCTCCGGTT	0	0	0	CID4066	5	LumB_HER2
									CID4066_AGAGCGAGTCCTAGCG	0	0	0	CID4066	5	LumB_HER2
									CID4066_GTTCGGGTCAACGGGA	0	0	0	CID4066	5	LumB_HER2
									CID4066_AACACGTCAGCTCGAC	0	0	0	CID4066	5	LumB_HER2
									CID4066_AAGACCTTCAGTGCAT	0	0	0	CID4066	5	LumB_HER2
									CID4066_AATCGGTTCGTCTGAA	0	0	0	CID4066	5	LumB_HER2
									CID4066_ACATACGTCTGACCTC	0	0	0	CID4066	5	LumB_HER2
									CID4066_ACCAGTAGTCGCGTGT	0	0	0	CID4066	5	LumB_HER2
									CID4066_ACGAGCCTCGTTTATC	0	0	0	CID4066	5	LumB_HER2
									CID4066_ACGGGTCGTTGGTTTG	0	0	0	CID4066	5	LumB_HER2
									CID4066_AGCTTGACAAATCCGT	0	0	0	CID4066	5	LumB_HER2
									CID4066_AGGGATGGTAGCTTGT	0	0	0	CID4066	5	LumB_HER2
									CID4066_AGTTGGTTCCCGGATG	0	0	0	CID4066	5	LumB_HER2
									CID4066_ATAGACCAGTTCGATC	0	0	0	CID4066	5	LumB_HER2
									CID4066_CAACCTCGTCCGAACC	0	0	0	CID4066	5	LumB_HER2
									CID4066_CAAGGCCTCACAAACC	0	0	0	CID4066	5	LumB_HER2
									CID4066_CACAGGCCACGGTAAG	0	0	0	CID4066	5	LumB_HER2
									CID4066_CAGTAACCAAGGTTCT	0	0	0	CID4066	5	LumB_HER2
									CID4066_CAGTAACCAAGTACCT	0	0	0	CID4066	5	LumB_HER2
									CID4066_CCCAATCGTGATGCCC	0	0	0	CID4066	5	LumB_HER2
									CID4066_CCGGTAGGTTGAGTTC	0	0	0	CID4066	5	LumB_HER2
									CID4066_CCTTCGAAGGTGCTTT	0	0	0	CID4066	5	LumB_HER2
									CID4066_CGACTTCGTTACGACT	0	0	0	CID4066	5	LumB_HER2
									CID4066_CGCGTTTGTATCGCAT	0	0	0	CID4066	5	LumB_HER2
									CID4066_CGGACACTCTACTCAT	0	0	0	CID4066	5	LumB_HER2
									CID4066_CGTGTAATCGGATGTT	0	0	0	CID4066	5	LumB_HER2
									CID4066_CTTACCGCAGGGTACA	0	0	0	CID4066	5	LumB_HER2
									CID4066_GACTAACGTCAGAAGC	0	0	0	CID4066	5	LumB_HER2
									CID4066_GACTGCGGTACGCACC	0	0	0	CID4066	5	LumB_HER2
									CID4066_GAGTCCGAGCTGAACG	0	0	0	CID4066	5	LumB_HER2
									CID4066_GCAAACTTCGTCTGAA	0	0	0	CID4066	5	LumB_HER2
									CID4066_GCAGCCACACCCATTC	0	0	0	CID4066	5	LumB_HER2
									CID4066_GCAGCCACAGCTGTGC	0	0	0	CID4066	5	LumB_HER2
									CID4066_GGAATAATCGCCTGTT	0	0	0	CID4066	5	LumB_HER2
									CID4066_GGCAATTGTGAGGCTA	0	0	0	CID4066	5	LumB_HER2
									CID4066_GGGTCTGTCGTGGTCG	0	0	0	CID4066	5	LumB_HER2
									CID4066_GTCACAAGTCAAAGAT	0	0	0	CID4066	5	LumB_HER2
									CID4066_GTGAAGGCAGGAATCG	0	0	0	CID4066	5	LumB_HER2
									CID4066_GTGCATAAGGCTACGA	0	0	0	CID4066	5	LumB_HER2
									CID4066_TAAGCGTGTGGGTCAA	0	0	0	CID4066	5	LumB_HER2
									CID4066_TACGGTATCTCCAACC	0	0	0	CID4066	5	LumB_HER2
									CID4066_TTGCCGTTCAGGCAAG	0	0	0	CID4066	5	LumB_HER2
									CID4066_GGCGTGTGTAGAGGAA	0	0	0	CID4066	5	LumB_HER2
									CID4066_ACGCAGCCAAATACAG	0	0	0	CID4066	5	LumB_HER2
									CID4066_AGCTTGAGTTCGTGAT	0	0	0	CID4066	5	LumB_HER2
									CID4066_CTTTGCGTCCGTTGTC	0	0	0	CID4066	5	LumB_HER2
									CID4066_GCTGCAGGTACAGCAG	0	0	0	CID4066	5	LumB_HER2
									CID4066_GTGCGGTGTACAAGTA	0	0	0	CID4066	5	LumB_HER2
									CID4066_TGAGCATTCGCGCCAA	0	0	0	CID4066	5	LumB_HER2
									CID4066_AAAGTAGCACCGAAAG	0	0	0	CID4066	5	LumB_HER2
									CID4066_AAGCCGCAGCTCTCGG	0	0	0	CID4066	5	LumB_HER2
									CID4066_AAGGAGCAGTCAAGGC	0	0	0	CID4066	5	LumB_HER2
									CID4066_AAGGAGCGTTCGCTAA	0	0	0	CID4066	5	LumB_HER2
									CID4066_ACATGGTAGTACCGGA	0	0	0	CID4066	5	LumB_HER2
									CID4066_ACGAGGAGTAGGGACT	0	0	0	CID4066	5	LumB_HER2
									CID4066_ACGGCCATCTGCTTGC	0	0	0	CID4066	5	LumB_HER2
									CID4066_ACTGATGCACAGCCCA	0	0	0	CID4066	5	LumB_HER2
									CID4066_ACTTGTTGTTAAAGAC	0	0	0	CID4066	5	LumB_HER2
									CID4066_AGACGTTGTTACTGAC	0	0	0	CID4066	5	LumB_HER2
									CID4066_AGCAGCCAGCGTTCCG	0	0	0	CID4066	5	LumB_HER2
									CID4066_AGCAGCCCACACCGAC	0	0	0	CID4066	5	LumB_HER2
									CID4066_ATCATGGCACTGTCGG	0	0	0	CID4066	5	LumB_HER2
									CID4066_ATCATGGGTTACGGAG	0	0	0	CID4066	5	LumB_HER2
									CID4066_ATCGAGTTCTGCTGCT	0	0	0	CID4066	5	LumB_HER2
									CID4066_ATGAGGGAGATGGCGT	0	0	0	CID4066	5	LumB_HER2
									CID4066_CACAAACGTTTGGGCC	0	0	0	CID4066	5	LumB_HER2
									CID4066_CACAGTATCCTAGTGA	0	0	0	CID4066	5	LumB_HER2
									CID4066_CAGGTGCAGAACTGTA	0	0	0	CID4066	5	LumB_HER2
									CID4066_CATCGGGTCTGTTTGT	0	0	0	CID4066	5	LumB_HER2
									CID4066_CATTCGCAGCGCCTCA	0	0	0	CID4066	5	LumB_HER2
									CID4066_CCAATCCCAAGCCTAT	0	0	0	CID4066	5	LumB_HER2
									CID4066_CCTTCCCCATATGCTG	0	0	0	CID4066	5	LumB_HER2
									CID4066_CGACCTTAGTCCTCCT	0	0	0	CID4066	5	LumB_HER2
									CID4066_CGATCGGGTTCGCGAC	0	0	0	CID4066	5	LumB_HER2
									CID4066_CGCTATCAGTGATCGG	0	0	0	CID4066	5	LumB_HER2
									CID4066_CGTTAGACACCAGGTC	0	0	0	CID4066	5	LumB_HER2
									CID4066_CTACCCATCTCTGTCG	0	0	0	CID4066	5	LumB_HER2
									CID4066_CTCGAAAGTCACCTAA	0	0	0	CID4066	5	LumB_HER2
									CID4066_CTCGAGGCATGGTCAT	0	0	0	CID4066	5	LumB_HER2
									CID4066_CTGCCTAGTCTCACCT	0	0	0	CID4066	5	LumB_HER2
									CID4066_CTGCTGTTCGTGGACC	0	0	0	CID4066	5	LumB_HER2
									CID4066_CTGGTCTAGTTTGCGT	0	0	0	CID4066	5	LumB_HER2
									CID4066_CTGGTCTTCTGTCCGT	0	0	0	CID4066	5	LumB_HER2
									CID4066_CTGTGCTAGGCATTGG	0	0	0	CID4066	5	LumB_HER2
									CID4066_GAACATCAGACAGGCT	0	0	0	CID4066	5	LumB_HER2
									CID4066_GACGTTAGTCGGGTCT	0	0	0	CID4066	5	LumB_HER2
									CID4066_GATCGCGTCCCGACTT	0	0	0	CID4066	5	LumB_HER2
									CID4066_GCACTCTCACAGACTT	0	0	0	CID4066	5	LumB_HER2
									CID4066_GCCTCTACAGATCGGA	0	0	0	CID4066	5	LumB_HER2
									CID4066_GCGCAGTGTAAGTTCC	0	0	0	CID4066	5	LumB_HER2
									CID4066_GCGCGATGTCTGGTCG	0	0	0	CID4066	5	LumB_HER2
									CID4066_GCTGCGATCTATCCCG	0	0	0	CID4066	5	LumB_HER2
									CID4066_GGAAAGCTCACTTCAT	0	0	0	CID4066	5	LumB_HER2
									CID4066_GGTGCGTTCCAGGGCT	0	0	0	CID4066	5	LumB_HER2
									CID4066_GTCACGGGTGCTGTAT	0	0	0	CID4066	5	LumB_HER2
									CID4066_GTGAAGGCACGAAACG	0	0	0	CID4066	5	LumB_HER2
									CID4066_GTGCGGTCATATGCTG	0	0	0	CID4066	5	LumB_HER2
									CID4066_GTTACAGGTGTTAAGA	0	0	0	CID4066	5	LumB_HER2
									CID4066_TACAGTGTCTTGCCGT	0	0	0	CID4066	5	LumB_HER2
									CID4066_TACTCGCCACACCGCA	0	0	0	CID4066	5	LumB_HER2
									CID4066_TACTTACCAATGGAAT	0	0	0	CID4066	5	LumB_HER2
									CID4066_TATCAGGGTTACGTCA	0	0	0	CID4066	5	LumB_HER2
									CID4066_TATGCCCTCAACACTG	0	0	0	CID4066	5	LumB_HER2
									CID4066_TATGCCCTCCCTTGTG	0	0	0	CID4066	5	LumB_HER2
									CID4066_TCAGATGAGGCTAGAC	0	0	0	CID4066	5	LumB_HER2
									CID4066_TCAGCAACACGTAAGG	0	0	0	CID4066	5	LumB_HER2
									CID4066_TCATTTGGTCTAGCGC	0	0	0	CID4066	5	LumB_HER2
									CID4066_TCGAGGCAGCTGATAA	0	0	0	CID4066	5	LumB_HER2
									CID4066_TCGCGTTAGAAACGAG	0	0	0	CID4066	5	LumB_HER2
									CID4066_TCGGGACCATTAACCG	0	0	0	CID4066	5	LumB_HER2
									CID4066_TGCTACCCACTCGACG	0	0	0	CID4066	5	LumB_HER2
									CID4066_TGGGCGTGTATTAGCC	0	0	0	CID4066	5	LumB_HER2
									CID4066_TTAGTTCCATGAAGTA	0	0	0	CID4066	5	LumB_HER2
									CID4066_TTCGAAGTCATTCACT	0	0	0	CID4066	5	LumB_HER2
									CID4066_TTCGGTCCATCGATGT	0	0	0	CID4066	5	LumB_HER2
									CID4066_TTGCGTCCAGGCGATA	0	0	0	CID4066	5	LumB_HER2
									CID4066_TTGGAACCAGGTGCCT	0	0	0	CID4066	5	LumB_HER2
									CID4066_TTTGTCAAGTTAACGA	0	0	0	CID4066	5	LumB_HER2
									CID4066_CAGCATATCGCCGTGA	0	0	0	CID4066	5	LumB_HER2
									CID4066_AGCAGCCTCGCAGGCT	0	0	0	CID4066	5	LumB_HER2
									CID4066_ATAGACCAGTCGCCGT	0	0	0	CID4066	5	LumB_HER2
									CID4066_CGGTTAATCTCGGACG	0	0	0	CID4066	5	LumB_HER2
									CID4066_GGTATTGGTAGCGCAA	0	0	0	CID4066	5	LumB_HER2
									CID4066_TCAGGATGTAAGTGTA	0	0	0	CID4066	5	LumB_HER2
									CID4066_TCGCGTTTCCCAAGTA	0	0	0	CID4066	5	LumB_HER2
									CID4066_TGTGTTTGTTACGTCA	0	0	0	CID4066	5	LumB_HER2
									CID4066_TGCGGGTTCAGTACGT	0	0	0	CID4066	5	LumB_HER2
									CID4066_CTCGGGAGTACCGTAT	0	0	0	CID4066	3	LumB_HER2
									CID4066_CCACGGATCTTTACGT	0	0	0	CID4066	3	LumB_HER2
									CID4066_GACTACAGTTGCTCCT	0	0	0	CID4066	3	LumB_HER2
									CID4066_TACTTACGTCATTAGC	0	0	0	CID4066	3	LumB_HER2
									CID4066_CCACTACAGGTGTTAA	0	0	0	CID4066	3	LumB_HER2
									CID4066_CTTACCGGTGTAAGTA	1.09861	0	0.693147	CID4066	3	LumB_HER2
									CID4066_ATGCGATTCCAGAGGA	0	0	0	CID4066	3	LumB_HER2
									CID4066_CGCGGTAGTTGCGCAC	0	0	0	CID4066	5	LumB_HER2
									CID4066_ACATGGTTCTGCTGCT	0	0	0	CID4066	5	LumB_HER2
									CID4066_CTCAGAATCACCCGAG	0	0	0	CID4066	5	LumB_HER2
									CID4066_GACGTGCAGGGTATCG	0	0	0	CID4066	5	LumB_HER2
									CID4066_GGACAAGCAGAAGCAC	0	0	0	CID4066	5	LumB_HER2
									CID4066_TACACGACAGGGAGAG	0	0	0	CID4066	5	LumB_HER2
									CID4066_CAGCAGCAGTCGTACT	0	0	0	CID4066	7	LumB_HER2
									CID4066_AAGACCTGTCAAAGCG	0	0	0	CID4066	7	LumB_HER2
									CID4066_ACAGCTATCAGCTGGC	0	0	0	CID4066	7	LumB_HER2
									CID4066_ATAAGAGCACCGAATT	0	0	0	CID4066	7	LumB_HER2
									CID4066_CCATTCGTCTCCTATA	0	0	0	CID4066	7	LumB_HER2
									CID4066_CTACGTCCAAGGTGTG	0	0	0	CID4066	7	LumB_HER2
									CID4066_CTCTACGTCGGAATCT	0	0	0	CID4066	7	LumB_HER2
									CID4066_CTTCTCTCATTAGGCT	0	0	0	CID4066	7	LumB_HER2
									CID4066_GATGCTAAGACTTTCG	0	0	0	CID4066	7	LumB_HER2
									CID4066_GGACAAGAGAGTTGGC	0	0	0	CID4066	7	LumB_HER2
									CID4066_TGACTTTCAACACGCC	0	0	0	CID4066	7	LumB_HER2
									CID4066_AGTGGGATCCTTTACA	0	0	0	CID4066	7	LumB_HER2
									CID4066_CTCGGGAGTAACGACG	0	0	0	CID4066	7	LumB_HER2
									CID4066_TACTCATCACTGAAGG	0	0	0	CID4066	7	LumB_HER2
									CID4066_TGCTACCTCCGTAGTA	0	0	0	CID4066	7	LumB_HER2
									CID4066_ATCTACTTCTTCGGTC	0	0	0	CID4066	7	LumB_HER2
									CID4066_ATTCTACGTGGCAAAC	0	0	0	CID4066	7	LumB_HER2
									CID4066_CAGTCCTGTTTGTTGG	0	0	0	CID4066	7	LumB_HER2
									CID4066_CATCGGGGTCGCTTCT	0	0	0	CID4066	7	LumB_HER2
									CID4066_CCTATTAGTTTGGGCC	0	0	0	CID4066	7	LumB_HER2
									CID4066_CCTTACGGTCTAAACC	0	0	0	CID4066	7	LumB_HER2
									CID4066_CGACTTCGTCATCGGC	0	0	0	CID4066	7	LumB_HER2
									CID4066_CTTGGCTCAAGTTGTC	0	0	0	CID4066	7	LumB_HER2
									CID4066_GAACGGACATGTAGTC	0	0	0	CID4066	7	LumB_HER2
									CID4066_GACGTGCAGGGCTCTC	0	0	0	CID4066	7	LumB_HER2
									CID4066_GACTAACAGACTCGGA	0	0	0	CID4066	7	LumB_HER2
									CID4066_GATCTAGAGTAACCCT	0	0	0	CID4066	7	LumB_HER2
									CID4066_GATGCTAAGTGGCACA	0	0	0	CID4066	7	LumB_HER2
									CID4066_GTGCGGTAGAGGTACC	0	0	0	CID4066	7	LumB_HER2
									CID4066_TATCAGGCAGCTGCAC	0	0	0	CID4066	7	LumB_HER2
									CID4066_TCATTTGTCATGGTCA	0	0	0	CID4066	7	LumB_HER2
									CID4066_TTAGGCAAGTTCGATC	0	0	0	CID4066	7	LumB_HER2
									CID4066_TTTGCGCCAAACAACA	0	0	0	CID4066	7	LumB_HER2
									CID4066_CGGCTAGAGCGTTCCG	0	0	0	CID4066	7	LumB_HER2
									CID4066_ACGAGGATCGCACTCT	0	0	0	CID4066	7	LumB_HER2
									CID4066_CGAGCACCACGGTAAG	0	0	0	CID4066	7	LumB_HER2
									CID4066_CTAGAGTTCGGCGGTT	0	0	0	CID4066	7	LumB_HER2
									CID4066_TTCCCAGAGCCATCGC	0	0	0	CID4066	7	LumB_HER2
									CID4066_CATATGGCACATCCAA	0	0	0	CID4066	0	LumB_HER2
									CID4066_CGTCCATAGGACATTA	0	0	0	CID4066	0	LumB_HER2
									CID4066_CTAACTTGTGTGCCTG	0	0	0	CID4066	0	LumB_HER2
									CID4066_GACCAATGTGTGAAAT	0	0	0	CID4066	0	LumB_HER2
									CID4066_TCATTTGCATAAGACA	0	0	0	CID4066	0	LumB_HER2
									CID4066_TGCCCATGTTAGTGGG	0	0	0	CID4066	0	LumB_HER2
									CID4066_AAAGCAATCCTGCCAT	0	0	0	CID4066	0	LumB_HER2
									CID4066_AACCGCGGTAGCGCTC	0	0	0	CID4066	0	LumB_HER2
									CID4066_ACCTTTAAGGAATTAC	0	0	0	CID4066	0	LumB_HER2
									CID4066_ACGAGGAAGTCTCCTC	0	0	0	CID4066	0	LumB_HER2
									CID4066_ACGATACAGAGTACAT	0	0	0	CID4066	0	LumB_HER2
									CID4066_ACGATACCATGCTGGC	0	0	0	CID4066	0	LumB_HER2
									CID4066_ACGTCAACACATAACC	0	0	0	CID4066	0	LumB_HER2
									CID4066_ACTGATGAGATCCCAT	0	0	0	CID4066	0	LumB_HER2
									CID4066_ACTGATGTCTTCGAGA	0	0	0	CID4066	0	LumB_HER2
									CID4066_AGAGCTTGTTCGTCTC	0	0	0	CID4066	0	LumB_HER2
									CID4066_AGATCTGCACGTTGGC	0	0	0	CID4066	0	LumB_HER2
									CID4066_ATGTGTGAGTAGATGT	0	0	0	CID4066	0	LumB_HER2
									CID4066_ATTATCCAGCACCGTC	0	0	0	CID4066	0	LumB_HER2
									CID4066_CAAGGCCGTCTCATCC	0	0	0	CID4066	0	LumB_HER2
									CID4066_CACATTTCATGGAATA	0	0	0	CID4066	0	LumB_HER2
									CID4066_CACCAGGCAAGGTTTC	0	0	0	CID4066	0	LumB_HER2
									CID4066_CACCAGGCAGCCTGTG	0	0	0	CID4066	0	LumB_HER2
									CID4066_CCATGTCCACAGACAG	0	0	0	CID4066	0	LumB_HER2
									CID4066_CCTACCACACCACCAG	0	0	0	CID4066	0	LumB_HER2
									CID4066_CCTACCACAGGTTTCA	0	0	0	CID4066	0	LumB_HER2
									CID4066_CCTTTCTGTTAAGTAG	0	0	0	CID4066	0	LumB_HER2
									CID4066_CGAGAAGAGACTGGGT	0	0	0	CID4066	0	LumB_HER2
									CID4066_CGATTGAGTCGCCATG	0	0	0	CID4066	0	LumB_HER2
									CID4066_CGCTTCACACGGTGTC	0	0	0	CID4066	0	LumB_HER2
									CID4066_CTACATTTCCTGCTTG	0	0	0	CID4066	0	LumB_HER2
									CID4066_CTCAGAAAGTGCCAGA	0	0	0	CID4066	0	LumB_HER2
									CID4066_CTCAGAACATACAGCT	0	0	0	CID4066	0	LumB_HER2
									CID4066_CTCGGGAGTCTAACGT	0	0	0	CID4066	0	LumB_HER2
									CID4066_CTGCCTATCTGGGCCA	0	0	0	CID4066	0	LumB_HER2
									CID4066_CTTGGCTCACCTTGTC	0	0	0	CID4066	0	LumB_HER2
									CID4066_GACCTGGCACCGATAT	0	0	0	CID4066	0	LumB_HER2
									CID4066_GATGAGGCATTGAGCT	0	0	0	CID4066	0	LumB_HER2
									CID4066_GCAGTTATCGCCGTGA	0	0	0	CID4066	0	LumB_HER2
									CID4066_GCATACAAGAAGGTTT	0	0	0	CID4066	0	LumB_HER2
									CID4066_GCGCAACTCCTTTCTC	0	0	0	CID4066	0	LumB_HER2
									CID4066_GCTTGAACAAAGCGGT	0	0	0	CID4066	0	LumB_HER2
									CID4066_GGCTCGACAGACACTT	0	0	0	CID4066	0	LumB_HER2
									CID4066_GGTATTGAGACTAAGT	0	0	0	CID4066	0	LumB_HER2
									CID4066_GGTGCGTAGACCTTTG	0	0	0	CID4066	0	LumB_HER2
									CID4066_GTACTTTGTTCAGTAC	0	0	0	CID4066	0	LumB_HER2
									CID4066_GTATTCTCAGACAAAT	0	0	0	CID4066	0	LumB_HER2
									CID4066_GTGCAGCGTGAGTGAC	0	0	0	CID4066	0	LumB_HER2
									CID4066_TAAGTGCTCCAGTATG	0	0	0	CID4066	0	LumB_HER2
									CID4066_TACGGGCCATCTCGCT	0	0	0	CID4066	0	LumB_HER2
									CID4066_TACTTACTCGCCAAAT	0	0	0	CID4066	0	LumB_HER2
									CID4066_TCAATCTCAGGTTTCA	0	0	0	CID4066	0	LumB_HER2
									CID4066_TCACAAGAGCCTTGAT	0	0	0	CID4066	0	LumB_HER2
									CID4066_TCGTAGATCTTACCTA	0	0	0	CID4066	0	LumB_HER2
									CID4066_TCTCATATCCGTAGGC	0	0	0	CID4066	0	LumB_HER2
									CID4066_TGAAAGAGTTACGTCA	0	0	0	CID4066	0	LumB_HER2
									CID4066_TGACAACTCTGGCGAC	0	0	0	CID4066	0	LumB_HER2
									CID4066_TGAGAGGAGTACCGGA	0	0	0	CID4066	0	LumB_HER2
									CID4066_TGAGAGGCACAGTCGC	0	0	0	CID4066	0	LumB_HER2
									CID4066_TGCCAAAGTCGCGTGT	0	0	0	CID4066	0	LumB_HER2
									CID4066_TTAGTTCTCGGTGTTA	0	0	0	CID4066	0	LumB_HER2
									CID4066_TTGGCAACAAACCTAC	0	0	0	CID4066	0	LumB_HER2
									CID4066_TTTACTGCAATAAGCA	0	0	0	CID4066	0	LumB_HER2
									CID4066_TTTGCGCCATATGAGA	0	0	0	CID4066	0	LumB_HER2
									CID4066_GATGAGGAGCCAACAG	0	0	0	CID4066	0	LumB_HER2
									CID4066_AAGCCGCTCCAAACAC	0	0	0	CID4066	0	LumB_HER2
									CID4066_ACGGGTCCACCAGATT	0	0	0	CID4066	0	LumB_HER2
									CID4066_AGGGATGCATGCAATC	0	0	0	CID4066	0	LumB_HER2
									CID4066_ATAAGAGAGATGAGAG	0	0	0	CID4066	0	LumB_HER2
									CID4066_CAAGAAACACTTAAGC	0	0	0	CID4066	0	LumB_HER2
									CID4066_CACAGTATCTTTCCTC	0	0	0	CID4066	0	LumB_HER2
									CID4066_CATATTCAGGTGATTA	0	0	0	CID4066	0	LumB_HER2
									CID4066_CGTCTACGTGCCTTGG	0	0	0	CID4066	0	LumB_HER2
									CID4066_GCCTCTAAGTCATGCT	0	0	0	CID4066	0	LumB_HER2
									CID4066_GGACGTCCATGAGCGA	0	0	0	CID4066	0	LumB_HER2
									CID4066_GGGACCTCATCTGGTA	0	0	0	CID4066	0	LumB_HER2
									CID4066_GTTAAGCGTCTCTTAT	0	0	0	CID4066	0	LumB_HER2
									CID4066_GCTGCTTTCTTGACGA	0	0	0	CID4066	0	LumB_HER2
									CID4066_GGTATTGCACCGATAT	0	0	0	CID4066	0	LumB_HER2
									CID4066_TGACTAGAGTGAACAT	0	0	0	CID4066	0	LumB_HER2
									CID4066_ACAGCTACAGCATGAG	0	0	0	CID4066	0	LumB_HER2
									CID4066_TACGGTAAGTTCGCAT	0	0	0	CID4066	0	LumB_HER2
									CID4066_GTAACGTAGGGCTTCC	0	0	0	CID4066	0	LumB_HER2
									CID4066_AGTAGTCCATATGGTC	0	0	0	CID4066	0	LumB_HER2
									CID4066_ATTACTCGTAGAAGGA	0	0	0	CID4066	0	LumB_HER2
									CID4066_CAACCTCGTAATTGGA	0	0	0	CID4066	0	LumB_HER2
									CID4066_CTACCCAAGGGTTTCT	0	0	0	CID4066	0	LumB_HER2
									CID4066_GCGGGTTGTAGGACAC	0	0	0	CID4066	0	LumB_HER2
									CID4066_TTGACTTAGCCGATTT	0	0	0	CID4066	0	LumB_HER2
									CID4066_CATCAGAAGAAGGACA	0	0	0	CID4066	0	LumB_HER2
									CID4066_ACATCAGTCGGATGTT	0	0	0	CID4066	0	LumB_HER2
									CID4066_AGCAGCCGTCGAGATG	0	0	0	CID4066	0	LumB_HER2
									CID4066_ATAACGCCAGTCAGAG	0	0	0	CID4066	0	LumB_HER2
									CID4066_ATTATCCAGACAAAGG	0	0	0	CID4066	0	LumB_HER2
									CID4066_CACACCTCATAACCTG	0	0	0	CID4066	0	LumB_HER2
									CID4066_CAGTAACAGGCTCATT	0	0	0	CID4066	0	LumB_HER2
									CID4066_GCTGCTTTCACGAAGG	0	0	0	CID4066	0	LumB_HER2
									CID4066_GTCACGGAGAGTAAGG	0	0	0	CID4066	0	LumB_HER2
									CID4066_TGGGAAGGTCAATACC	0	0	0	CID4066	0	LumB_HER2
									CID4066_ACAGCTAGTCACCTAA	0	0	0	CID4066	0	LumB_HER2
									CID4066_ACATACGAGTGCCATT	0	0	0	CID4066	0	LumB_HER2
									CID4066_ACGAGCCAGGCAGGTT	0	0	0	CID4066	0	LumB_HER2
									CID4066_ACGGGTCAGTCGAGTG	0	0	0	CID4066	0	LumB_HER2
									CID4066_ACTTACTCAATCGGTT	0	0	0	CID4066	0	LumB_HER2
									CID4066_AGATTGCCAAATCCGT	0	0	0	CID4066	0	LumB_HER2
									CID4066_AGCATACCACCGCTAG	0	0	0	CID4066	0	LumB_HER2
									CID4066_AGCATACGTTTAGGAA	0	0	0	CID4066	0	LumB_HER2
									CID4066_AGCCTAAAGAAGAAGC	0	0	0	CID4066	0	LumB_HER2
									CID4066_AGCTCCTAGACAAGCC	0	0	0	CID4066	0	LumB_HER2
									CID4066_CAAGTTGAGTGGTAGC	0	0	0	CID4066	0	LumB_HER2
									CID4066_CACATTTCAAGACGTG	0	0	0	CID4066	0	LumB_HER2
									CID4066_CACATTTCATGGTCAT	0	0	0	CID4066	0	LumB_HER2
									CID4066_CACCAGGTCACTTCAT	0	0	0	CID4066	0	LumB_HER2
									CID4066_CAGATCAGTACAGACG	0	0	0	CID4066	0	LumB_HER2
									CID4066_CAGGTGCTCCGTACAA	0	0	0	CID4066	0	LumB_HER2
									CID4066_CATCAGAAGCTGATAA	0	0	0	CID4066	0	LumB_HER2
									CID4066_CCAGCGAAGGTGTGGT	0	0	0	CID4066	0	LumB_HER2
									CID4066_CCCTCCTGTCGAGATG	0	0	0	CID4066	0	LumB_HER2
									CID4066_CGTCAGGTCTGGCGTG	0	0	0	CID4066	0	LumB_HER2
									CID4066_CGTCTACCAGCGTTCG	0	0	0	CID4066	0	LumB_HER2
									CID4066_CGTGAGCGTGAAGGCT	0	0	0	CID4066	0	LumB_HER2
									CID4066_CTAAGACCAAGGACTG	0	0	0	CID4066	0	LumB_HER2
									CID4066_CTAGCCTAGACTTTCG	0	0	0	CID4066	0	LumB_HER2
									CID4066_CTGTTTACAGAAGCAC	0	0	0	CID4066	0	LumB_HER2
									CID4066_GATCGATCAGCCTGTG	0	0	0	CID4066	0	LumB_HER2
									CID4066_GATCTAGCAATCGGTT	0	0	0	CID4066	0	LumB_HER2
									CID4066_GCAATCATCTTGCATT	0	0	0	CID4066	0	LumB_HER2
									CID4066_GGATTACTCGACAGCC	0	0	0	CID4066	0	LumB_HER2
									CID4066_GGGCATCTCTGCCCTA	0	0	0	CID4066	0	LumB_HER2
									CID4066_GTACTCCCACAGCCCA	0	0	0	CID4066	0	LumB_HER2
									CID4066_GTCTCGTAGAACAATC	0	0	0	CID4066	0	LumB_HER2
									CID4066_TGTGGTAAGCGAAGGG	0	0	0	CID4066	0	LumB_HER2
									CID4066_TTAGGACCAGGAATGC	0	0	0	CID4066	0	LumB_HER2
									CID4066_TTCGGTCAGAGTAAGG	0	0	0	CID4066	0	LumB_HER2
									CID4066_TTCTACAAGCGCTCCA	0	0	0	CID4066	0	LumB_HER2
									CID4066_TTGACTTAGGGTTCCC	0	0	0	CID4066	0	LumB_HER2
									CID4066_TTGACTTGTACCCAAT	0	0	0	CID4066	0	LumB_HER2
									CID4066_ACAGCTAAGAAAGTGG	0	0	0	CID4066	0	LumB_HER2
									CID4066_ACATGGTCATGCATGT	0	0	0	CID4066	0	LumB_HER2
									CID4066_ACGCAGCTCGGCGCTA	0	0	0	CID4066	0	LumB_HER2
									CID4066_ACGGAGAAGGGTGTGT	0	0	0	CID4066	0	LumB_HER2
									CID4066_ACGGGTCCACGCCAGT	0	0	0	CID4066	0	LumB_HER2
									CID4066_ACTGTCCAGTGAACGC	0	0	0	CID4066	0	LumB_HER2
									CID4066_ACTTGTTGTCTAGTGT	0	0	0	CID4066	0	LumB_HER2
									CID4066_AGCAGCCTCTAACTCT	0	0	0	CID4066	0	LumB_HER2
									CID4066_AGGGATGCAGTTCATG	0	0	0	CID4066	0	LumB_HER2
									CID4066_AGGTCATTCTGACCTC	0	0	0	CID4066	0	LumB_HER2
									CID4066_AGTAGTCCAGGGTATG	0	0	0	CID4066	0	LumB_HER2
									CID4066_AGTCTTTTCTGAGTGT	0	0	0	CID4066	0	LumB_HER2
									CID4066_ATAGACCGTAGCTTGT	0	0	0	CID4066	0	LumB_HER2
									CID4066_ATCATCTTCAAGGCTT	0	0	0	CID4066	0	LumB_HER2
									CID4066_ATCCGAAAGGATGTAT	0	0	0	CID4066	0	LumB_HER2
									CID4066_ATGTGTGAGAAAGTGG	0	0	0	CID4066	0	LumB_HER2
									CID4066_ATTATCCTCCTTTACA	0	0	0	CID4066	0	LumB_HER2
									CID4066_CAAGAAAGTTCCATGA	0	0	0	CID4066	0	LumB_HER2
									CID4066_CACAAACGTCTTTCAT	0	0	0	CID4066	0	LumB_HER2
									CID4066_CACTCCAGTACAGTGG	0	0	0	CID4066	0	LumB_HER2
									CID4066_CCACGGATCCCAAGAT	0	0	0	CID4066	0	LumB_HER2
									CID4066_CCTTTCTAGTGCCAGA	0	0	0	CID4066	0	LumB_HER2
									CID4066_CGATTGAAGGACGAAA	0	0	0	CID4066	0	LumB_HER2
									CID4066_CGGGTCAGTTGATTCG	0	0	0	CID4066	0	LumB_HER2
									CID4066_CGTCTACAGTGGTAAT	0	0	0	CID4066	0	LumB_HER2
									CID4066_CTCAGAAGTTATCGGT	0	0	0	CID4066	0	LumB_HER2
									CID4066_CTCTAATAGTAGCGGT	0	0	0	CID4066	0	LumB_HER2
									CID4066_CTTAGGAAGTCTCCTC	0	0	0	CID4066	0	LumB_HER2
									CID4066_CTTCTCTTCATTGCCC	0	0	0	CID4066	0	LumB_HER2
									CID4066_GAATGAAAGACAGAGA	0	0	0	CID4066	0	LumB_HER2
									CID4066_GACGCGTAGCTGTCTA	0	0	0	CID4066	0	LumB_HER2
									CID4066_GAGGTGATCGCTAGCG	0	0	0	CID4066	0	LumB_HER2
									CID4066_GATCGTAGTTGATTGC	0	0	0	CID4066	0	LumB_HER2
									CID4066_GCGCCAACATAACCTG	0	0	0	CID4066	0	LumB_HER2
									CID4066_GCGCCAATCGAGAACG	0	0	0	CID4066	0	LumB_HER2
									CID4066_GCTCCTACAGTATAAG	0	0	0	CID4066	0	LumB_HER2
									CID4066_GCTTCCACACGACGAA	0	0	0	CID4066	0	LumB_HER2
									CID4066_GGAATAAAGAATTGTG	0	0	0	CID4066	0	LumB_HER2
									CID4066_GGGAGATCAGTCGATT	0	0	0	CID4066	0	LumB_HER2
									CID4066_GGGTCTGCACTAAGTC	0	0	0	CID4066	0	LumB_HER2
									CID4066_GTGAAGGTCAATACCG	0	0	0	CID4066	0	LumB_HER2
									CID4066_GTGAAGGTCGACGGAA	0	0	0	CID4066	0	LumB_HER2
									CID4066_GTTAAGCAGTTTCCTT	0	0	0	CID4066	0	LumB_HER2
									CID4066_TACACGAAGGCCCTCA	0	0	0	CID4066	0	LumB_HER2
									CID4066_TAGAGCTAGTTGCAGG	0	0	0	CID4066	0	LumB_HER2
									CID4066_TAGAGCTGTCTGATTG	0	0	0	CID4066	0	LumB_HER2
									CID4066_TCGAGGCAGAGAGCTC	0	0	0	CID4066	0	LumB_HER2
									CID4066_TCGAGGCGTCGGCATC	0	0	0	CID4066	0	LumB_HER2
									CID4066_TGAAAGAAGACCACGA	0	0	0	CID4066	0	LumB_HER2
									CID4066_TGAAAGACACTACAGT	0	0	0	CID4066	0	LumB_HER2
									CID4066_TGACTAGCACTAAGTC	0	0	0	CID4066	0	LumB_HER2
									CID4066_TGCCAAATCTGCAGTA	0	0	0	CID4066	0	LumB_HER2
									CID4066_TGCCCTAGTAGAAGGA	0	0	0	CID4066	0	LumB_HER2
									CID4066_TGGGCGTTCACTTCAT	0	0	0	CID4066	0	LumB_HER2
									CID4066_TTAACTCGTTATGCGT	0	0	0	CID4066	0	LumB_HER2
									CID4066_TTCTCCTTCCTCAACC	0	0	0	CID4066	0	LumB_HER2
									CID4066_TTGTAGGTCTGAGGGA	0	0	0	CID4066	0	LumB_HER2
									CID4066_GACCTGGTCTGTCAAG	0	0	0	CID4066	0	LumB_HER2
									CID4066_AACGTTGCACTTCTGC	0	0	0	CID4066	0	LumB_HER2
									CID4066_CGGGTCACAGGTGGAT	0	0	0	CID4066	0	LumB_HER2
									CID4066_CTGCCTAGTTAAGTAG	0	0	0	CID4066	0	LumB_HER2
									CID4066_AAATGCCTCAGTTCGA	0	0	0	CID4066	0	LumB_HER2
									CID4066_AACACGTTCACCAGGC	0	0	0	CID4066	0	LumB_HER2
									CID4066_AACACGTTCTGGTTCC	0	0	0	CID4066	0	LumB_HER2
									CID4066_AACTCCCAGCGCTCCA	0	0	0	CID4066	0	LumB_HER2
									CID4066_AACTCCCAGCGTGAAC	0	0	0	CID4066	0	LumB_HER2
									CID4066_AACTCCCCAGCGAACA	0	0	0	CID4066	0	LumB_HER2
									CID4066_AACTCCCTCAATCTCT	0	0	0	CID4066	0	LumB_HER2
									CID4066_AACTGGTTCGCACTCT	0	0	0	CID4066	0	LumB_HER2
									CID4066_AAGGTTCCATGTCCTC	0	0	0	CID4066	0	LumB_HER2
									CID4066_AATCCAGAGTTATCGC	0	0	0	CID4066	0	LumB_HER2
									CID4066_AATCGGTTCACAAACC	0	0	0	CID4066	0	LumB_HER2
									CID4066_ACACCGGGTCGAGATG	0	0	0	CID4066	0	LumB_HER2
									CID4066_ACACTGATCCTCTAGC	0	0	0	CID4066	0	LumB_HER2
									CID4066_ACACTGATCTTATCTG	0	0	0	CID4066	0	LumB_HER2
									CID4066_ACAGCCGCATTCTTAC	0	0	0	CID4066	0	LumB_HER2
									CID4066_ACAGCCGTCTTACCGC	0	0	0	CID4066	0	LumB_HER2
									CID4066_ACATACGCACGTTGGC	0	0	0	CID4066	0	LumB_HER2
									CID4066_ACATACGGTGATGCCC	0	0	0	CID4066	0	LumB_HER2
									CID4066_ACATCAGGTTACGCGC	0	0	0	CID4066	0	LumB_HER2
									CID4066_ACATGGTCACATGTGT	0	0	0	CID4066	0	LumB_HER2
									CID4066_ACCAGTATCTCTTATG	0	0	0	CID4066	0	LumB_HER2
									CID4066_ACGAGGACATTGCGGC	0	0	0	CID4066	0	LumB_HER2
									CID4066_ACGCAGCGTCCTCTTG	0	0	0	CID4066	0	LumB_HER2
									CID4066_ACGCCAGCAAACCTAC	0	0	0	CID4066	0	LumB_HER2
									CID4066_ACGCCGAGTTGTGGAG	0	0	0	CID4066	0	LumB_HER2
									CID4066_ACGGCCAGTCGCGTGT	0	0	0	CID4066	0	LumB_HER2
									CID4066_ACGGGCTCAAGACGTG	0	0	0	CID4066	0	LumB_HER2
									CID4066_ACGGGCTGTTGTCTTT	0	0	0	CID4066	0	LumB_HER2
									CID4066_ACGTCAATCAGGCAAG	0	0	0	CID4066	0	LumB_HER2
									CID4066_ACGTCAATCCATGAAC	0	0	0	CID4066	0	LumB_HER2
									CID4066_ACTATCTCAGTTTACG	0	0	0	CID4066	0	LumB_HER2
									CID4066_ACTGAACTCACGAAGG	0	0	0	CID4066	0	LumB_HER2
									CID4066_ACTGAGTAGCCAGTAG	0	0	0	CID4066	0	LumB_HER2
									CID4066_ACTGATGAGATAGTCA	0	0	0	CID4066	0	LumB_HER2
									CID4066_ACTGTCCCACAGAGGT	0	0	0	CID4066	0	LumB_HER2
									CID4066_AGAGCTTAGCCAACAG	0	0	0	CID4066	0	LumB_HER2
									CID4066_AGAGTGGGTCCTGCTT	0	0	0	CID4066	0	LumB_HER2
									CID4066_AGAGTGGTCTGTCTAT	0	0	0	CID4066	0	LumB_HER2
									CID4066_AGATTGCTCAGCCTAA	0	0	0	CID4066	0	LumB_HER2
									CID4066_AGCAGCCGTTCCACAA	0	0	0	CID4066	0	LumB_HER2
									CID4066_AGCAGCCGTTGTCGCG	0	0	0	CID4066	0	LumB_HER2
									CID4066_AGCATACTCACCAGGC	0	0	0	CID4066	0	LumB_HER2
									CID4066_AGCGGTCGTTTAGCTG	0	0	0	CID4066	0	LumB_HER2
									CID4066_AGCTCCTTCTCTGCTG	0	0	0	CID4066	0	LumB_HER2
									CID4066_AGCTCTCCATCTACGA	0	0	0	CID4066	0	LumB_HER2
									CID4066_AGCTCTCTCGCGCCAA	0	0	0	CID4066	0	LumB_HER2
									CID4066_AGCTTGAGTCGAGTTT	0	0	0	CID4066	0	LumB_HER2
									CID4066_AGGCCACTCAGCATGT	0	0	0	CID4066	0	LumB_HER2
									CID4066_AGGCCGTGTTTGTGTG	0	0	0	CID4066	0	LumB_HER2
									CID4066_AGGGATGAGGTACTCT	0	0	0	CID4066	0	LumB_HER2
									CID4066_AGTAGTCCAATCTGCA	0	0	0	CID4066	0	LumB_HER2
									CID4066_AGTGAGGGTCCCTTGT	0	0	0	CID4066	0	LumB_HER2
									CID4066_AGTGAGGGTGTAACGG	0	0	0	CID4066	0	LumB_HER2
									CID4066_AGTGTCAAGCGTTGCC	0	0	0	CID4066	0	LumB_HER2
									CID4066_AGTGTCAAGTCGTACT	0	0	0	CID4066	0	LumB_HER2
									CID4066_AGTGTCACATTCTCAT	0	0	0	CID4066	0	LumB_HER2
									CID4066_AGTGTCAGTAAGTGTA	0	0	0	CID4066	0	LumB_HER2
									CID4066_AGTGTCATCCAGAAGG	0	0	0	CID4066	0	LumB_HER2
									CID4066_ATCATGGGTAACGCGA	0	0	0	CID4066	0	LumB_HER2
									CID4066_ATCATGGTCACATAGC	0	0	0	CID4066	0	LumB_HER2
									CID4066_ATCCACCGTGTTTGGT	0	0	0	CID4066	0	LumB_HER2
									CID4066_ATCTACTAGGAGCGAG	0	0	0	CID4066	0	LumB_HER2
									CID4066_ATGCGATAGTTACGGG	0	0	0	CID4066	0	LumB_HER2
									CID4066_ATGTGTGTCGTCTGCT	0	0	0	CID4066	0	LumB_HER2
									CID4066_ATTGGTGAGTACCGGA	0	0	0	CID4066	0	LumB_HER2
									CID4066_ATTGGTGTCCTGCCAT	0	0	0	CID4066	0	LumB_HER2
									CID4066_ATTGGTGTCGTACCGG	0	0	0	CID4066	0	LumB_HER2
									CID4066_ATTTCTGCAGTCAGCC	0	0	0	CID4066	0	LumB_HER2
									CID4066_CAAGAAAAGAAGGACA	0	0	0	CID4066	0	LumB_HER2
									CID4066_CAAGGCCCAATGCCAT	0	0	0	CID4066	0	LumB_HER2
									CID4066_CACAAACTCCTGCCAT	0	0	0	CID4066	0	LumB_HER2
									CID4066_CACACCTAGCGATTCT	0	0	0	CID4066	0	LumB_HER2
									CID4066_CACACTCGTCTAGCGC	0	0	0	CID4066	0	LumB_HER2
									CID4066_CACAGTATCGGAGCAA	0	0	0	CID4066	0	LumB_HER2
									CID4066_CACCTTGAGTTCGCGC	0	0	0	CID4066	0	LumB_HER2
									CID4066_CAGAATCTCGCACTCT	0	0	0	CID4066	0	LumB_HER2
									CID4066_CAGAGAGTCCATTCTA	0	0	0	CID4066	0	LumB_HER2
									CID4066_CAGATCAAGTTTGCGT	0	0	0	CID4066	0	LumB_HER2
									CID4066_CAGATCACAATAAGCA	0	0	0	CID4066	0	LumB_HER2
									CID4066_CAGCAGCTCCGCAAGC	0	0	0	CID4066	0	LumB_HER2
									CID4066_CAGCATAAGGAGTCTG	0	0	0	CID4066	0	LumB_HER2
									CID4066_CAGCCGAGTGGTTTCA	0	0	0	CID4066	0	LumB_HER2
									CID4066_CAGCCGATCGCCAGCA	0	0	0	CID4066	0	LumB_HER2
									CID4066_CAGCGACAGCGTTCCG	0	0	0	CID4066	0	LumB_HER2
									CID4066_CAGCGACTCGAGGTAG	0	0	0	CID4066	0	LumB_HER2
									CID4066_CAGCTAAAGCACCGTC	0	0	0	CID4066	0	LumB_HER2
									CID4066_CAGTCCTAGCAAATCA	0	0	0	CID4066	0	LumB_HER2
									CID4066_CAGTCCTTCGGAGGTA	0	0	0	CID4066	0	LumB_HER2
									CID4066_CATATGGTCAGTCCCT	0	0	0	CID4066	0	LumB_HER2
									CID4066_CATATTCAGTAGTGCG	0	0	0	CID4066	0	LumB_HER2
									CID4066_CATCAAGAGATGGGTC	0	0	0	CID4066	0	LumB_HER2
									CID4066_CATCAGAAGTGTACCT	0	0	0	CID4066	0	LumB_HER2
									CID4066_CATCGAAAGAATAGGG	0	0	0	CID4066	0	LumB_HER2
									CID4066_CATCGAATCGGCGCAT	0	0	0	CID4066	0	LumB_HER2
									CID4066_CATTATCAGACAATAC	0	0	0	CID4066	0	LumB_HER2
									CID4066_CATTCGCAGGCAATTA	0	0	0	CID4066	0	LumB_HER2
									CID4066_CATTCGCCAATGAAAC	0	0	0	CID4066	0	LumB_HER2
									CID4066_CCAATCCGTCCTCTTG	0	0	0	CID4066	0	LumB_HER2
									CID4066_CCACTACAGGGAAACA	0	0	0	CID4066	0	LumB_HER2
									CID4066_CCAGCGACAAGCCGCT	0	0	0	CID4066	0	LumB_HER2
									CID4066_CCATTCGTCTTATCTG	0	0	0	CID4066	0	LumB_HER2
									CID4066_CCCAATCGTCCTAGCG	0	0	0	CID4066	0	LumB_HER2
									CID4066_CCCAGTTGTGGCCCTA	0	0	0	CID4066	0	LumB_HER2
									CID4066_CCGGTAGTCGGATGGA	0	0	0	CID4066	0	LumB_HER2
									CID4066_CCGTACTCAGTATCTG	0	0	0	CID4066	0	LumB_HER2
									CID4066_CCGTACTCATCGGGTC	0	0	0	CID4066	0	LumB_HER2
									CID4066_CCGTTCATCCTCAACC	0	0	0	CID4066	0	LumB_HER2
									CID4066_CCTACACGTGGGTCAA	0	0	0	CID4066	0	LumB_HER2
									CID4066_CCTACACTCGCTTGTC	0	0	0	CID4066	0	LumB_HER2
									CID4066_CCTAGCTGTAGAGTGC	0	0	0	CID4066	0	LumB_HER2
									CID4066_CCTCAGTAGAGACTAT	0	0	0	CID4066	0	LumB_HER2
									CID4066_CCTCTGAGTGTCCTCT	0	0	0	CID4066	0	LumB_HER2
									CID4066_CCTCTGATCTGATACG	0	0	0	CID4066	0	LumB_HER2
									CID4066_CCTTCGAAGGCTACGA	0	0	0	CID4066	0	LumB_HER2
									CID4066_CCTTCGAAGTATCTCG	0	0	0	CID4066	0	LumB_HER2
									CID4066_CCTTTCTAGGCCCGTT	0	0	0	CID4066	0	LumB_HER2
									CID4066_CCTTTCTTCAGCTGGC	0	0	0	CID4066	0	LumB_HER2
									CID4066_CGAACATAGATGTGGC	0	0	0	CID4066	0	LumB_HER2
									CID4066_CGACCTTGTCAAGCGA	0	0	0	CID4066	0	LumB_HER2
									CID4066_CGACCTTTCGCGCCAA	0	0	0	CID4066	0	LumB_HER2
									CID4066_CGAGAAGAGTGGGTTG	0	0	0	CID4066	0	LumB_HER2
									CID4066_CGAGCACCAGTCAGCC	0	0	0	CID4066	0	LumB_HER2
									CID4066_CGATTGATCAGCTGGC	0	0	0	CID4066	0	LumB_HER2
									CID4066_CGATTGATCCGCGTTT	0	0	0	CID4066	0	LumB_HER2
									CID4066_CGCCAAGGTCCTCTTG	0	0	0	CID4066	0	LumB_HER2
									CID4066_CGCCAAGGTCGGCACT	0	0	0	CID4066	0	LumB_HER2
									CID4066_CGCGTTTAGTCTCGGC	0	0	0	CID4066	0	LumB_HER2
									CID4066_CGCTATCTCATCTGTT	0	0	0	CID4066	0	LumB_HER2
									CID4066_CGCTGGATCTTATCTG	0	0	0	CID4066	0	LumB_HER2
									CID4066_CGGACTGTCTGCAAGT	0	0	0	CID4066	0	LumB_HER2
									CID4066_CGGAGCTGTTTAAGCC	0	0	0	CID4066	0	LumB_HER2
									CID4066_CGGCTAGCATGCCTTC	0	0	0	CID4066	0	LumB_HER2
									CID4066_CGGCTAGGTAGTGAAT	0	0	0	CID4066	0	LumB_HER2
									CID4066_CGGTTAAAGCAGCGTA	0	0	0	CID4066	0	LumB_HER2
									CID4066_CGGTTAAAGGCAATTA	0	0	0	CID4066	0	LumB_HER2
									CID4066_CGTGTAAAGCTGTCTA	0	0	0	CID4066	0	LumB_HER2
									CID4066_CGTTCTGTCAAACCGT	0	0	0	CID4066	0	LumB_HER2
									CID4066_CTAAGACCATCCGCGA	0	0	0	CID4066	0	LumB_HER2
									CID4066_CTACGTCGTAGTACCT	0	0	0	CID4066	0	LumB_HER2
									CID4066_CTAGAGTAGACCGGAT	0	0	0	CID4066	0	LumB_HER2
									CID4066_CTAGAGTAGGTGACCA	0	0	0	CID4066	0	LumB_HER2
									CID4066_CTAGAGTGTCAACATC	0	0	0	CID4066	0	LumB_HER2
									CID4066_CTAGAGTTCACAGTAC	0	0	0	CID4066	0	LumB_HER2
									CID4066_CTAGCCTCACCGAAAG	0	0	0	CID4066	0	LumB_HER2
									CID4066_CTCGTCAAGGGTGTGT	0	0	0	CID4066	0	LumB_HER2
									CID4066_CTCTACGAGACCTAGG	0	0	0	CID4066	0	LumB_HER2
									CID4066_CTGATAGGTTGTTTGG	0	0	0	CID4066	0	LumB_HER2
									CID4066_CTGATAGTCCCTTGCA	0	0	0	CID4066	0	LumB_HER2
									CID4066_CTGATCCAGCCAACAG	0	0	0	CID4066	0	LumB_HER2
									CID4066_CTGATCCAGTTAGGTA	0	0	0	CID4066	0	LumB_HER2
									CID4066_CTGCTGTGTGTATGGG	0	0	0	CID4066	0	LumB_HER2
									CID4066_CTGCTGTTCGTCTGCT	0	0	0	CID4066	0	LumB_HER2
									CID4066_CTGTTTAAGCCAGGAT	0	0	0	CID4066	0	LumB_HER2
									CID4066_CTTCTCTGTACTTCTT	0	0	0	CID4066	0	LumB_HER2
									CID4066_CTTGGCTGTGCAACTT	0	0	0	CID4066	0	LumB_HER2
									CID4066_GAAACTCTCTCCCTGA	0	0	0	CID4066	0	LumB_HER2
									CID4066_GAAATGAAGTGAACGC	0	0	0	CID4066	0	LumB_HER2
									CID4066_GAAATGAGTAGCTAAA	0	0	0	CID4066	0	LumB_HER2
									CID4066_GAACATCCATTCACTT	0	0	0	CID4066	0	LumB_HER2
									CID4066_GAACCTACAATGCCAT	0	0	0	CID4066	0	LumB_HER2
									CID4066_GAACGGATCGCGCCAA	0	0	0	CID4066	0	LumB_HER2
									CID4066_GAATAAGAGTGGAGTC	0	0	0	CID4066	0	LumB_HER2
									CID4066_GAATGAACATCCCATC	0	0	0	CID4066	0	LumB_HER2
									CID4066_GACGTGCTCCAGAGGA	0	0	0	CID4066	0	LumB_HER2
									CID4066_GACGTGCTCGGATGTT	0	0	0	CID4066	0	LumB_HER2
									CID4066_GACGTTATCACCATAG	0	0	0	CID4066	0	LumB_HER2
									CID4066_GACTAACGTACTTGAC	0	0	0	CID4066	0	LumB_HER2
									CID4066_GACTAACGTCTGCAAT	0	0	0	CID4066	0	LumB_HER2
									CID4066_GACTACAAGTACGACG	0	0	0	CID4066	0	LumB_HER2
									CID4066_GACTACACACCGGAAA	0	0	0	CID4066	0	LumB_HER2
									CID4066_GACTACATCAGTTTGG	0	0	0	CID4066	0	LumB_HER2
									CID4066_GAGCAGACATTAGGCT	0	0	0	CID4066	0	LumB_HER2
									CID4066_GAGGTGAAGATCACGG	0	0	0	CID4066	0	LumB_HER2
									CID4066_GAGGTGATCCGTAGGC	0	0	0	CID4066	0	LumB_HER2
									CID4066_GAGTCCGCATCCGTGG	0	0	0	CID4066	0	LumB_HER2
									CID4066_GATCGATTCTTAACCT	0	0	0	CID4066	0	LumB_HER2
									CID4066_GATCGCGTCCAGAAGG	0	0	0	CID4066	0	LumB_HER2
									CID4066_GATCTAGGTCTAACGT	0	0	0	CID4066	0	LumB_HER2
									CID4066_GATGAGGGTCTAAACC	0	0	0	CID4066	0	LumB_HER2
									CID4066_GATGCTAAGGAGTTGC	0	0	0	CID4066	0	LumB_HER2
									CID4066_GATTCAGAGCATCATC	0	0	0	CID4066	0	LumB_HER2
									CID4066_GATTCAGTCACTCCTG	0	0	0	CID4066	0	LumB_HER2
									CID4066_GATTCAGTCGTAGATC	0	0	0	CID4066	0	LumB_HER2
									CID4066_GCAGCCAAGGGATGGG	0	0	0	CID4066	0	LumB_HER2
									CID4066_GCAGTTAGTTTACTCT	0	0	0	CID4066	0	LumB_HER2
									CID4066_GCATGCGAGGTGATAT	0	0	0	CID4066	0	LumB_HER2
									CID4066_GCCTCTAGTGCTAGCC	0	0	0	CID4066	0	LumB_HER2
									CID4066_GCGACCAAGAGGACGG	0	0	0	CID4066	0	LumB_HER2
									CID4066_GCGCAGTAGGCACATG	0	0	0	CID4066	0	LumB_HER2
									CID4066_GCGCCAAAGTGGGTTG	0	0	0	CID4066	0	LumB_HER2
									CID4066_GCGGGTTTCCCAAGTA	0	0	0	CID4066	0	LumB_HER2
									CID4066_GCTCCTAAGCGTAGTG	0	0	0	CID4066	0	LumB_HER2
									CID4066_GCTCTGTCAAAGTGCG	0	0	0	CID4066	0	LumB_HER2
									CID4066_GCTGCAGGTTATCACG	0	0	0	CID4066	0	LumB_HER2
									CID4066_GCTGCGACATGTAAGA	0	0	0	CID4066	0	LumB_HER2
									CID4066_GCTGCTTGTCGCGGTT	0	0	0	CID4066	0	LumB_HER2
									CID4066_GCTGGGTCAGCTCGCA	0	0	0	CID4066	0	LumB_HER2
									CID4066_GCTTGAAAGACCACGA	0	0	0	CID4066	0	LumB_HER2
									CID4066_GCTTGAAAGTGGCACA	0	0	0	CID4066	0	LumB_HER2
									CID4066_GGAAAGCCAGGGCATA	0	0	0	CID4066	0	LumB_HER2
									CID4066_GGAATAAAGTCGTACT	0	0	0	CID4066	0	LumB_HER2
									CID4066_GGAATAAGTCAGATAA	0	0	0	CID4066	0	LumB_HER2
									CID4066_GGACAAGCAGTACACT	0	0	0	CID4066	0	LumB_HER2
									CID4066_GGACATTTCGGTCTAA	0	0	0	CID4066	0	LumB_HER2
									CID4066_GGACGTCAGGCTAGCA	0	0	0	CID4066	0	LumB_HER2
									CID4066_GGACGTCCACCTGGTG	0	0	0	CID4066	0	LumB_HER2
									CID4066_GGACGTCTCACATACG	0	0	0	CID4066	0	LumB_HER2
									CID4066_GGAGCAAAGGACAGCT	0	0	0	CID4066	0	LumB_HER2
									CID4066_GGAGCAATCAAGAAGT	0	0	0	CID4066	0	LumB_HER2
									CID4066_GGATGTTTCAGTTTGG	0	0	0	CID4066	0	LumB_HER2
									CID4066_GGATGTTTCATATCGG	0	0	0	CID4066	0	LumB_HER2
									CID4066_GGCAATTCATTCCTGC	0	0	0	CID4066	0	LumB_HER2
									CID4066_GGCAATTTCGGAATCT	0	0	0	CID4066	0	LumB_HER2
									CID4066_GGCTCGAGTCCATGAT	0	0	0	CID4066	0	LumB_HER2
									CID4066_GGCTGGTAGTACGCGA	0	0	0	CID4066	0	LumB_HER2
									CID4066_GGCTGGTTCCTACAGA	0	0	0	CID4066	0	LumB_HER2
									CID4066_GGGACCTCACCGAATT	0	0	0	CID4066	0	LumB_HER2
									CID4066_GGGAGATAGCAACGGT	0	0	0	CID4066	0	LumB_HER2
									CID4066_GGTATTGGTGACAAAT	0	0	0	CID4066	0	LumB_HER2
									CID4066_GGTATTGTCGCCGTGA	0	0	0	CID4066	0	LumB_HER2
									CID4066_GGTGTTATCATGCTCC	0	0	0	CID4066	0	LumB_HER2
									CID4066_GTACGTAAGATGTGTA	0	0	0	CID4066	0	LumB_HER2
									CID4066_GTACTCCTCCTAGGGC	0	0	0	CID4066	0	LumB_HER2
									CID4066_GTAGGCCAGGATGCGT	0	0	0	CID4066	0	LumB_HER2
									CID4066_GTAGGCCCAAGGGTCA	0	0	0	CID4066	0	LumB_HER2
									CID4066_GTATCTTTCAAAGTAG	0	0	0	CID4066	0	LumB_HER2
									CID4066_GTATTCTAGTGTTGAA	0	0	0	CID4066	0	LumB_HER2
									CID4066_GTATTCTTCCAACCAA	0	0	0	CID4066	0	LumB_HER2
									CID4066_GTCAAGTAGCAGATCG	0	0	0	CID4066	0	LumB_HER2
									CID4066_GTCACAAAGGTAGCTG	0	0	0	CID4066	0	LumB_HER2
									CID4066_GTCACGGCATCACCCT	0	0	0	CID4066	0	LumB_HER2
									CID4066_GTCATTTTCTTCTGGC	0	0	0	CID4066	0	LumB_HER2
									CID4066_GTCCTCAAGAATAGGG	0	0	0	CID4066	0	LumB_HER2
									CID4066_GTCGGGTGTGACCAAG	0	0	0	CID4066	0	LumB_HER2
									CID4066_GTCGGGTTCGGTCTAA	0	0	0	CID4066	0	LumB_HER2
									CID4066_GTCTCGTGTGGACGAT	0	0	0	CID4066	0	LumB_HER2
									CID4066_GTCTTCGTCGTCCGTT	0	0	0	CID4066	0	LumB_HER2
									CID4066_GTGAAGGGTAGAAGGA	0	0	0	CID4066	0	LumB_HER2
									CID4066_GTGCAGCAGGAGTACC	0	0	0	CID4066	0	LumB_HER2
									CID4066_GTGCATACAAGTTAAG	0	0	0	CID4066	0	LumB_HER2
									CID4066_GTGCGGTAGAAGGCCT	0	0	0	CID4066	0	LumB_HER2
									CID4066_GTGCGGTGTTGTACAC	0	0	0	CID4066	0	LumB_HER2
									CID4066_GTGCTTCAGCCCTAAT	0	0	0	CID4066	0	LumB_HER2
									CID4066_GTGCTTCCAGTCTTCC	0	0	0	CID4066	0	LumB_HER2
									CID4066_GTGGGTCCACCGATAT	0	0	0	CID4066	0	LumB_HER2
									CID4066_GTGTGCGAGTCCTCCT	0	0	0	CID4066	0	LumB_HER2
									CID4066_GTTAAGCAGCTGCAAG	0	0	0	CID4066	0	LumB_HER2
									CID4066_GTTACAGGTGACAAAT	0	0	0	CID4066	0	LumB_HER2
									CID4066_TAAGAGACAGACGCAA	0	0	0	CID4066	0	LumB_HER2
									CID4066_TAAGAGATCGGCTACG	0	0	0	CID4066	0	LumB_HER2
									CID4066_TAAGTGCAGAGAACAG	0	0	0	CID4066	0	LumB_HER2
									CID4066_TACAGTGAGTCAAGGC	0	0	0	CID4066	0	LumB_HER2
									CID4066_TACAGTGGTACTCTCC	0	0	0	CID4066	0	LumB_HER2
									CID4066_TACCTATAGACAATAC	0	0	0	CID4066	0	LumB_HER2
									CID4066_TACCTTACACAACTGT	0	0	0	CID4066	0	LumB_HER2
									CID4066_TACGGATCATACTCTT	0	0	0	CID4066	0	LumB_HER2
									CID4066_TACGGATTCCAGAAGG	0	0	0	CID4066	0	LumB_HER2
									CID4066_TACGGGCCAGTGGGAT	0	0	0	CID4066	0	LumB_HER2
									CID4066_TACGGTAAGCTTCGCG	0	0	0	CID4066	0	LumB_HER2
									CID4066_TACTCATTCACCACCT	0	0	0	CID4066	0	LumB_HER2
									CID4066_TAGACCACATGCCACG	0	0	0	CID4066	0	LumB_HER2
									CID4066_TAGACCAGTAAGTTCC	0	0	0	CID4066	0	LumB_HER2
									CID4066_TAGAGCTCACTAAGTC	0	0	0	CID4066	0	LumB_HER2
									CID4066_TAGCCGGTCGGACAAG	0	0	0	CID4066	0	LumB_HER2
									CID4066_TAGGCATAGAGGTTGC	0	0	0	CID4066	0	LumB_HER2
									CID4066_TAGGCATTCAGCAACT	0	0	0	CID4066	0	LumB_HER2
									CID4066_TAGGCATTCGGCGCTA	0	0	0	CID4066	0	LumB_HER2
									CID4066_TAGTGGTGTCTCTCGT	0	0	0	CID4066	0	LumB_HER2
									CID4066_TATGCCCAGACTTTCG	0	0	0	CID4066	0	LumB_HER2
									CID4066_TCACAAGGTACCGAGA	0	0	0	CID4066	0	LumB_HER2
									CID4066_TCAGATGGTTCGCGAC	0	0	0	CID4066	0	LumB_HER2
									CID4066_TCAGATGTCTTTACAC	0	0	0	CID4066	0	LumB_HER2
									CID4066_TCAGGATAGAGACTTA	0	0	0	CID4066	0	LumB_HER2
									CID4066_TCAGGATTCATAACCG	0	0	0	CID4066	0	LumB_HER2
									CID4066_TCATTTGAGGCCCTTG	0	0	0	CID4066	0	LumB_HER2
									CID4066_TCATTTGCAAGCCGTC	0	0	0	CID4066	0	LumB_HER2
									CID4066_TCCCGATCAAGACACG	0	0	0	CID4066	0	LumB_HER2
									CID4066_TCGCGAGCACGAAAGC	0	0	0	CID4066	0	LumB_HER2
									CID4066_TCGCGAGGTGCAACTT	0	0	0	CID4066	0	LumB_HER2
									CID4066_TCGGTAATCATCTGTT	0	0	0	CID4066	0	LumB_HER2
									CID4066_TCGTAGAAGAGGTTGC	0	0	0	CID4066	0	LumB_HER2
									CID4066_TCGTAGACAGCGAACA	0	0	0	CID4066	0	LumB_HER2
									CID4066_TCGTAGATCTGGCGAC	0	0	0	CID4066	0	LumB_HER2
									CID4066_TCTCATACATACAGCT	0	0	0	CID4066	0	LumB_HER2
									CID4066_TCTGAGAAGTACTTGC	0	0	0	CID4066	0	LumB_HER2
									CID4066_TCTGGAACAACACCTA	0	0	0	CID4066	0	LumB_HER2
									CID4066_TCTGGAAGTTGTCTTT	0	0	0	CID4066	0	LumB_HER2
									CID4066_TCTTCGGAGGACCACA	0	0	0	CID4066	0	LumB_HER2
									CID4066_TCTTCGGCACCGTTGG	0	0	0	CID4066	0	LumB_HER2
									CID4066_TCTTCGGTCCTGCAGG	0	0	0	CID4066	0	LumB_HER2
									CID4066_TCTTTCCTCACGATGT	0	0	0	CID4066	0	LumB_HER2
									CID4066_TGAAAGAGTTGAACTC	0	0	0	CID4066	0	LumB_HER2
									CID4066_TGACAACCAAGCGAGT	0	0	0	CID4066	0	LumB_HER2
									CID4066_TGACTAGCATATGCTG	0	0	0	CID4066	0	LumB_HER2
									CID4066_TGAGAGGCACAAGTAA	0	0	0	CID4066	0	LumB_HER2
									CID4066_TGAGCATTCTGTGCAA	0	0	0	CID4066	0	LumB_HER2
									CID4066_TGAGCCGAGTGTTAGA	0.693147	0	0	CID4066	0	LumB_HER2
									CID4066_TGCGCAGGTCGCCATG	0	0	0	CID4066	0	LumB_HER2
									CID4066_TGCTGCTAGTGGGATC	0	0	0	CID4066	0	LumB_HER2
									CID4066_TGCTGCTGTACTTCTT	0	0	0	CID4066	0	LumB_HER2
									CID4066_TGGCGCACATATGCTG	0	0	0	CID4066	0	LumB_HER2
									CID4066_TGGCGCATCCATGCTC	0	0	0	CID4066	0	LumB_HER2
									CID4066_TGGCTGGGTAGATTAG	0	0	0	CID4066	0	LumB_HER2
									CID4066_TGGCTGGTCAAACGGG	0	0	0	CID4066	0	LumB_HER2
									CID4066_TGGGAAGGTCAGTGGA	0	0	0	CID4066	0	LumB_HER2
									CID4066_TGGGAAGTCATGTGGT	0	0	0	CID4066	0	LumB_HER2
									CID4066_TGGTTAGGTCAATGTC	0	0	0	CID4066	0	LumB_HER2
									CID4066_TGGTTCCTCTTACCTA	0	0	0	CID4066	0	LumB_HER2
									CID4066_TGTATTCCAAGTAGTA	0	0	0	CID4066	0	LumB_HER2
									CID4066_TGTATTCTCAATCACG	0	0	0	CID4066	0	LumB_HER2
									CID4066_TGTTCCGTCTTGCAAG	0	0	0	CID4066	0	LumB_HER2
									CID4066_TTAGGACTCTGCCAGG	0	0	0	CID4066	0	LumB_HER2
									CID4066_TTAGGCAGTACATCCA	0	0	0	CID4066	0	LumB_HER2
									CID4066_TTAGTTCTCCCTAACC	0	0	0	CID4066	0	LumB_HER2
									CID4066_TTATGCTTCTGCTGTC	0	0	0	CID4066	0	LumB_HER2
									CID4066_TTCCCAGAGCCGCCTA	0	0	0	CID4066	0	LumB_HER2
									CID4066_TTCGAAGCATGGTCAT	0	0	0	CID4066	0	LumB_HER2
									CID4066_TTCTACACAAGTTGTC	0	0	0	CID4066	0	LumB_HER2
									CID4066_TTCTCAAGTGCTAGCC	0	0	0	CID4066	0	LumB_HER2
									CID4066_TTGACTTAGTTACCCA	0	0	0	CID4066	0	LumB_HER2
									CID4066_TTGCCGTAGGGCTTCC	0	0	0	CID4066	0	LumB_HER2
									CID4066_TTGCCGTCAAGGGTCA	0	0	0	CID4066	0	LumB_HER2
									CID4066_TTGCCGTTCAACGGCC	0	0	0	CID4066	0	LumB_HER2
									CID4066_TTGGCAACATGACGGA	0	0	0	CID4066	0	LumB_HER2
									CID4066_TTGGCAATCATGTCCC	0	0	0	CID4066	0	LumB_HER2
									CID4066_TTGGCAATCGTAGGAG	0	0	0	CID4066	0	LumB_HER2
									CID4066_TTGGCAATCTAACTCT	0	0	0	CID4066	0	LumB_HER2
									CID4066_TTTACTGTCCTGCCAT	0	0	0	CID4066	0	LumB_HER2
									CID4066_TTTGCGCGTGGCTCCA	0	0	0	CID4066	0	LumB_HER2
									CID4066_TTTGCGCTCCTATGTT	0	0	0	CID4066	0	LumB_HER2
									CID4066_TTTGCGCTCGGTTCGG	0	0	0	CID4066	0	LumB_HER2
									CID4066_ACATCAGCACAGGCCT	0	0	0	CID4066	0	LumB_HER2
									CID4066_CAGAATCTCTTTAGGG	0	0	0	CID4066	0	LumB_HER2
									CID4066_CCGTACTGTCCGACGT	0	0	0	CID4066	0	LumB_HER2
									CID4066_GCATGCGTCGTTTGCC	0	0	0	CID4066	0	LumB_HER2
									CID4066_GGACAGACATTCTCAT	0	0	0	CID4066	0	LumB_HER2
									CID4066_GGCGTGTTCAGAGACG	0	0	0	CID4066	0	LumB_HER2
									CID4066_GGGTCTGCACAAGTAA	0	0	0	CID4066	0	LumB_HER2
									CID4066_TACGGATCAGGCTGAA	0	0	0	CID4066	0	LumB_HER2
									CID4066_TCATTACCATGGGACA	0	0	0	CID4066	0	LumB_HER2
									CID4066_TCTATTGCAAGGTTTC	0	0	0	CID4066	0	LumB_HER2
									CID4066_TTAACTCCATACCATG	0	0	0	CID4066	0	LumB_HER2
									CID4066_ACATCAGCATAAGACA	0	0	0	CID4066	0	LumB_HER2
									CID4066_ACCAGTAGTATAAACG	0	0	0	CID4066	0	LumB_HER2
									CID4066_ACGGGCTTCTCAAGTG	0	0	0	CID4066	0	LumB_HER2
									CID4066_AGCGTATAGAGTACAT	0	0	0	CID4066	0	LumB_HER2
									CID4066_AGGCCGTAGTAGCGGT	0	0	0	CID4066	0	LumB_HER2
									CID4066_AGTTGGTCACTCGACG	0	0	0	CID4066	0	LumB_HER2
									CID4066_ATCGAGTGTTGAACTC	0	0	0	CID4066	0	LumB_HER2
									CID4066_CAACCAAGTCGGGTCT	0	0	0	CID4066	0	LumB_HER2
									CID4066_CACCAGGAGGTTACCT	0	0	0	CID4066	0	LumB_HER2
									CID4066_CCGTGGAGTCTTCAAG	0	0	0	CID4066	0	LumB_HER2
									CID4066_CGACCTTTCTGCCCTA	0	0	0	CID4066	0	LumB_HER2
									CID4066_CGTCAGGAGTACGCGA	0	0	0	CID4066	0	LumB_HER2
									CID4066_CGTCTACAGACAGGCT	0	0	0	CID4066	0	LumB_HER2
									CID4066_CTACCCAAGACGCTTT	0	0	0	CID4066	0	LumB_HER2
									CID4066_CTCATTAGTTATCACG	0	0	0	CID4066	0	LumB_HER2
									CID4066_CTGAAGTTCCCACTTG	0	0	0	CID4066	0	LumB_HER2
									CID4066_GTAGTCAAGGGCTTCC	0	0	0	CID4066	0	LumB_HER2
									CID4066_GTTAAGCTCGTCGTTC	0	0	0	CID4066	0	LumB_HER2
									CID4066_TACGGGCTCGCGATCG	0	0	0	CID4066	0	LumB_HER2
									CID4066_TAGAGCTAGCATGGCA	0	0	0	CID4066	0	LumB_HER2
									CID4066_TCACGAAGTCACTGGC	0	0	0	CID4066	0	LumB_HER2
									CID4066_TGACTAGTCGTCCAGG	0	0	0	CID4066	0	LumB_HER2
									CID4066_TGGTTCCGTAATTGGA	0	0	0	CID4066	0	LumB_HER2
									CID4066_TTGCCGTGTAAATGAC	0	0	0	CID4066	0	LumB_HER2
									CID4066_AGAATAGCACTATCTT	0	0	0	CID4066	0	LumB_HER2
									CID4066_AGAGCGACATCACAAC	0	0	0	CID4066	0	LumB_HER2
									CID4066_AGGGATGAGCCAGTAG	0	0	0	CID4066	0	LumB_HER2
									CID4066_CCCAGTTCACTTAAGC	0	0	0	CID4066	0	LumB_HER2
									CID4066_CGAGCACCACAGATTC	0	0	0	CID4066	0	LumB_HER2
									CID4066_CGCTATCCAGGGAGAG	0	0	0	CID4066	0	LumB_HER2
									CID4066_CTCTGGTCACGAAAGC	0	0	0	CID4066	0	LumB_HER2
									CID4066_GCGCAGTTCGCAAACT	0	0	0	CID4066	0	LumB_HER2
									CID4066_GTGTTAGGTGCAGGTA	0	0	0	CID4066	0	LumB_HER2
									CID4066_TAGTGGTAGCTTCGCG	0	0	0	CID4066	0	LumB_HER2
									CID4066_TTAGTTCGTGTTTGGT	0	0	0	CID4066	0	LumB_HER2
									CID4066_ACACCAACAAGGGTCA	0	0	0	CID4066	0	LumB_HER2
									CID4066_ATTGGACGTTCGAATC	0	0	0	CID4066	0	LumB_HER2
									CID4066_CATATTCAGATCTGCT	0	0	0	CID4066	0	LumB_HER2
									CID4066_CCGGTAGCATCGATGT	0	0	0	CID4066	0	LumB_HER2
									CID4066_CCTCTGATCATTTGGG	0	0	0	CID4066	0	LumB_HER2
									CID4066_CGCCAAGCAGAGTGTG	0	0	0	CID4066	0	LumB_HER2
									CID4066_CGGAGCTAGCCAGTAG	0	0	0	CID4066	0	LumB_HER2
									CID4066_CGGTTAAAGAGACTAT	0	0	0	CID4066	0	LumB_HER2
									CID4066_CTAGTGACAGGACGTA	0	0	0	CID4066	0	LumB_HER2
									CID4066_CTTACCGAGGTAAACT	0	0	0	CID4066	0	LumB_HER2
									CID4066_GAATAAGCAACAACCT	0	0	0	CID4066	0	LumB_HER2
									CID4066_GCAAACTAGTCGCCGT	0	0	0	CID4066	0	LumB_HER2
									CID4066_GCATGTAGTCTCTCGT	0	0	0	CID4066	0	LumB_HER2
									CID4066_GCTGCAGGTCTAGCGC	0	0	0	CID4066	0	LumB_HER2
									CID4066_GTGGGTCCAATCCAAC	0	0	0	CID4066	0	LumB_HER2
									CID4066_GTTCGGGCAGAGTGTG	0	0	0	CID4066	0	LumB_HER2
									CID4066_TAAGTGCAGAAGGACA	0	0	0	CID4066	0	LumB_HER2
									CID4066_TACCTTAAGTGGACGT	0	0	0	CID4066	0	LumB_HER2
									CID4066_TCTATTGAGAGCTGGT	0	0	0	CID4066	0	LumB_HER2
									CID4066_TGAGCCGTCTAACTCT	0	0	0	CID4066	0	LumB_HER2
									CID4066_TGGGCGTGTCGTTGTA	0	0	0	CID4066	0	LumB_HER2
									CID4066_TTAGGCATCTTCCTTC	0	0	0	CID4066	0	LumB_HER2
									CID4066_TTTATGCTCTACCTGC	0	0	0	CID4066	0	LumB_HER2
									CID4066_ACTTACTGTAACGCGA	0	0	0	CID4066	0	LumB_HER2
									CID4066_CCTATTAGTTGAGGTG	0	0	0	CID4066	0	LumB_HER2
									CID4066_ACCTTTATCAGTGCAT	0	0	0	CID4066	0	LumB_HER2
									CID4066_GCGCAACAGTGAAGTT	0	0	0	CID4066	0	LumB_HER2
									CID4066_CTGTTTAAGTGCCAGA	0	0	0	CID4066	0	LumB_HER2
									CID4066_ACGCCGAAGTCCAGGA	0	0	0	CID4066	0	LumB_HER2
									CID4066_AGGGTGAAGCCCTAAT	0	0	0	CID4066	0	LumB_HER2
									CID4066_CATATTCTCTAACGGT	0	0	0	CID4066	0	LumB_HER2
									CID4066_GCTTGAAGTTCGTGAT	0	0	0	CID4066	0	LumB_HER2
									CID4066_GTACTTTAGATAGCAT	0	0	0	CID4066	0	LumB_HER2
									CID4066_TCAGATGCACGTGAGA	0	0	0	CID4066	0	LumB_HER2
									CID4066_TGGGCGTCACAAGCCC	0	0	0	CID4066	0	LumB_HER2
									CID4066_AGTTGGTCAGATCGGA	0	0	0	CID4066	0	LumB_HER2
									CID4066_CGCTGGATCCGCGGTA	0	0	0	CID4066	0	LumB_HER2
									CID4066_TAAGAGAAGTTCGATC	0	0	0	CID4066	0	LumB_HER2
									CID4066_TTAACTCAGTGGTAAT	0	0	0	CID4066	0	LumB_HER2
									CID4066_GCCAAATAGTCTCAAC	0	0	0	CID4066	0	LumB_HER2
									CID4066_ACTTTCACAAACAACA	0	0	0	CID4066	0	LumB_HER2
									CID4066_AGCCTAAAGCCGCCTA	0	0	0	CID4066	0	LumB_HER2
									CID4066_ATCATCTAGAGTCGGT	0	0	0	CID4066	0	LumB_HER2
									CID4066_CACCTTGGTTAAGACA	0	0	0	CID4066	0	LumB_HER2
									CID4066_GGGTTGCGTTAAAGTG	0	0	0	CID4066	0	LumB_HER2
									CID4066_TTTGGTTAGAGCTGCA	0	0	0	CID4066	0	LumB_HER2
									CID4066_CAGCAGCGTGAAGGCT	0	0	0	CID4066	0	LumB_HER2
									CID4066_GACTAACCAACGATGG	0	0	0	CID4066	0	LumB_HER2
									CID4066_ATGAGGGAGCTTTGGT	0	0	0	CID4066	0	LumB_HER2
									CID4066_CAGCTAAGTGAGTATA	0	0	0	CID4066	0	LumB_HER2
									CID4066_CATGGCGTCTCACATT	0	0	0	CID4066	0	LumB_HER2
									CID4066_CATTCGCGTCCCGACA	0	0	0	CID4066	0	LumB_HER2
									CID4066_CCTAGCTAGACTGTAA	0	0	0	CID4066	0	LumB_HER2
									CID4066_CCTCTGAGTTGATTCG	0	0	0	CID4066	0	LumB_HER2
									CID4066_CGCTATCTCACAGTAC	0	0	0	CID4066	0	LumB_HER2
									CID4066_CTCACACGTAGCTTGT	0	0	0	CID4066	0	LumB_HER2
									CID4066_CTCGGAGTCACCGGGT	0	0	0	CID4066	0	LumB_HER2
									CID4066_CTGATAGAGTGTTTGC	0	0	0	CID4066	0	LumB_HER2
									CID4066_CTTTGCGAGGAATCGC	0	0	0	CID4066	0	LumB_HER2
									CID4066_GCAGCCAAGTGGCACA	0	0	0	CID4066	0	LumB_HER2
									CID4066_GTAGTCACATGTCCTC	0	0	0	CID4066	0	LumB_HER2
									CID4066_TAGTGGTGTCAAACTC	0	0	0	CID4066	0	LumB_HER2
									CID4066_TCAGATGAGCTGCGAA	0	0	0	CID4066	0	LumB_HER2
									CID4066_TCAGCAATCTGCCCTA	0	0	0	CID4066	0	LumB_HER2
									CID4066_TCGGTAACAGTATAAG	0	0	0	CID4066	0	LumB_HER2
									CID4066_TGCGCAGTCCCAGGTG	0	0	0	CID4066	0	LumB_HER2
									CID4066_AACGTTGCAATGGACG	0	0	0	CID4066	0	LumB_HER2
									CID4066_CGTAGCGAGCATGGCA	0	0	0	CID4066	0	LumB_HER2
									CID4066_GCACATAGTGCCTGTG	0	0	0	CID4066	0	LumB_HER2
									CID4066_GCGCGATTCCTTCAAT	0	0	0	CID4066	0	LumB_HER2
									CID4066_AAACCTGGTTTGTTGG	0	0	0	CID4066	0	LumB_HER2
									CID4066_GATCGTACAATAACGA	0	0	0	CID4066	0	LumB_HER2
									CID4066_CCACGGAGTCTAGGTT	0	0	0	CID4066	0	LumB_HER2
									CID4066_CTGGTCTCATACGCCG	0	0	0	CID4066	0	LumB_HER2
									CID4066_TGTGTTTGTTCCGGCA	0	0	0	CID4066	0	LumB_HER2
									CID4066_AAAGATGCACAGGCCT	0	0	0	CID4066	0	LumB_HER2
									CID4066_AACACGTTCATTGCCC	0	0	0	CID4066	0	LumB_HER2
									CID4066_AACCGCGTCCGTTGCT	0	0	0	CID4066	0	LumB_HER2
									CID4066_AACGTTGTCCTAGAAC	0	0	0	CID4066	0	LumB_HER2
									CID4066_AACTCCCAGTCTCCTC	0	0	0	CID4066	0	LumB_HER2
									CID4066_AAGCCGCCACGAGGTA	0	0	0	CID4066	0	LumB_HER2
									CID4066_ACCCACTAGGTGCAAC	0	0	0	CID4066	0	LumB_HER2
									CID4066_ACCGTAATCCTAGAAC	0	0	0	CID4066	0	LumB_HER2
									CID4066_ACTGATGCAAGACGTG	0	0	0	CID4066	0	LumB_HER2
									CID4066_ACTGATGGTCAAAGCG	0	0	0	CID4066	0	LumB_HER2
									CID4066_ACTGCTCTCCCTCTTT	0	0	0	CID4066	0	LumB_HER2
									CID4066_ACTGTCCAGGCCGAAT	0	0	0	CID4066	0	LumB_HER2
									CID4066_AGATCTGGTTCTGTTT	0	0	0	CID4066	0	LumB_HER2
									CID4066_AGCAGCCCAGGCGATA	0	0	0	CID4066	0	LumB_HER2
									CID4066_AGGTCATAGATCTGAA	0	0	0	CID4066	0	LumB_HER2
									CID4066_AGTGGGATCCCAGGTG	0	0	0	CID4066	0	LumB_HER2
									CID4066_ATAACGCAGCACGCCT	0	0	0	CID4066	0	LumB_HER2
									CID4066_ATAACGCTCGATGAGG	0	0	0	CID4066	0	LumB_HER2
									CID4066_ATAACGCTCGGATGTT	0	0	0	CID4066	0	LumB_HER2
									CID4066_ATAGACCCATGGGACA	0	0	0	CID4066	0	LumB_HER2
									CID4066_ATAGACCTCTCTAGGA	0	0	0	CID4066	0	LumB_HER2
									CID4066_ATCCACCAGGAATTAC	0	0	0	CID4066	0	LumB_HER2
									CID4066_ATGCGATGTCCAAGTT	0	0	0	CID4066	0	LumB_HER2
									CID4066_ATTACTCAGATCCTGT	0	0	0	CID4066	0	LumB_HER2
									CID4066_ATTACTCAGGAGCGTT	0	0	0	CID4066	0	LumB_HER2
									CID4066_ATTATCCCAAAGCAAT	0	0	0	CID4066	0	LumB_HER2
									CID4066_CAACCTCTCGCCATAA	0	0	0	CID4066	0	LumB_HER2
									CID4066_CACAGGCTCTGCAGTA	0	0	0	CID4066	0	LumB_HER2
									CID4066_CACATTTAGTTCGCAT	0	0	0	CID4066	0	LumB_HER2
									CID4066_CATCAAGTCTGCCAGG	0	0	0	CID4066	0	LumB_HER2
									CID4066_CATCAGACAAGAAGAG	0	0	0	CID4066	0	LumB_HER2
									CID4066_CATCCACAGTACGACG	0	0	0	CID4066	0	LumB_HER2
									CID4066_CATGGCGAGATATGGT	0	0	0	CID4066	0	LumB_HER2
									CID4066_CCACCTATCATGCAAC	0	0	0	CID4066	0	LumB_HER2
									CID4066_CCACGGACACTGTCGG	0	0	0	CID4066	0	LumB_HER2
									CID4066_CCACGGATCCCAACGG	0	0	0	CID4066	0	LumB_HER2
									CID4066_CCCAATCTCGTCGTTC	0	0	0	CID4066	0	LumB_HER2
									CID4066_CCGGGATGTAGCGTCC	0	0	0	CID4066	0	LumB_HER2
									CID4066_CCGGTAGTCGCATGGC	0	0	0	CID4066	0	LumB_HER2
									CID4066_CCTACACAGAATTCCC	0	0	0	CID4066	0	LumB_HER2
									CID4066_CCTTACGCAGCCACCA	0	0	0	CID4066	0	LumB_HER2
									CID4066_CCTTCGACACAAGACG	0	0	0	CID4066	0	LumB_HER2
									CID4066_CGAACATAGTCCGTAT	0	0	0	CID4066	0	LumB_HER2
									CID4066_CGAATGTCAATGTTGC	0	0	0	CID4066	0	LumB_HER2
									CID4066_CGACTTCCACGGTGTC	0	0	0	CID4066	0	LumB_HER2
									CID4066_CGAGAAGAGCCAACAG	0	0	0	CID4066	0	LumB_HER2
									CID4066_CGAGAAGTCTGATTCT	0	0	0	CID4066	0	LumB_HER2
									CID4066_CGATTGACAAAGGAAG	0	0	0	CID4066	0	LumB_HER2
									CID4066_CGCCAAGCAATGTAAG	0	0	0	CID4066	0	LumB_HER2
									CID4066_CGCTATCGTGTAAGTA	0	0	0	CID4066	0	LumB_HER2
									CID4066_CGCTATCTCTCTAGGA	0	0	0	CID4066	0	LumB_HER2
									CID4066_CGCTGGATCGTTGCCT	0	0	0	CID4066	0	LumB_HER2
									CID4066_CGGCTAGCAAAGCAAT	0	0	0	CID4066	0	LumB_HER2
									CID4066_CGTAGCGCAGACAAAT	0	0	0	CID4066	0	LumB_HER2
									CID4066_CGTCAGGGTTTAGGAA	0	0	0	CID4066	0	LumB_HER2
									CID4066_CGTCCATCAATCCAAC	0	0	0	CID4066	0	LumB_HER2
									CID4066_CGTCTACTCAGCATGT	0	0	0	CID4066	0	LumB_HER2
									CID4066_CGTGTAAAGTGCAAGC	0	0	0	CID4066	0	LumB_HER2
									CID4066_CGTGTAACACCTGGTG	0	0	0	CID4066	0	LumB_HER2
									CID4066_CGTGTAACATCCGGGT	0	0	0	CID4066	0	LumB_HER2
									CID4066_CTACCCAAGCCACCTG	0	0	0	CID4066	0	LumB_HER2
									CID4066_CTACGTCTCGGCGCTA	0	0	0	CID4066	0	LumB_HER2
									CID4066_CTAGTGACAAATTGCC	0	0	0	CID4066	0	LumB_HER2
									CID4066_CTCACACCATGTCCTC	0	0	0	CID4066	0	LumB_HER2
									CID4066_CTCTAATAGAAACGAG	0	0	0	CID4066	0	LumB_HER2
									CID4066_CTCTAATCAACGATGG	0	0	0	CID4066	0	LumB_HER2
									CID4066_CTCTACGAGAGGTACC	0	0	0	CID4066	0	LumB_HER2
									CID4066_CTCTACGAGTCTCGGC	0	0	0	CID4066	0	LumB_HER2
									CID4066_CTGAAGTAGTAGATGT	0	0	0	CID4066	0	LumB_HER2
									CID4066_CTGATAGGTCGCGTGT	0	0	0	CID4066	0	LumB_HER2
									CID4066_CTGCTGTCAATACGCT	0	0	0	CID4066	0	LumB_HER2
									CID4066_CTGCTGTTCATGTGGT	0	0	0	CID4066	0	LumB_HER2
									CID4066_CTGGTCTCATACGCTA	0	0	0	CID4066	0	LumB_HER2
									CID4066_CTGTGCTGTGAGCGAT	0	0	0	CID4066	0	LumB_HER2
									CID4066_CTTACCGCATTCTCAT	0	0	0	CID4066	0	LumB_HER2
									CID4066_CTTAGGAGTCCCTTGT	0	0	0	CID4066	0	LumB_HER2
									CID4066_CTTCTCTCACATGTGT	0	0	0	CID4066	0	LumB_HER2
									CID4066_CTTCTCTGTCAAGCGA	0	0	0	CID4066	0	LumB_HER2
									CID4066_CTTTGCGCATCCTAGA	0	0	0	CID4066	0	LumB_HER2
									CID4066_CTTTGCGTCGCAAACT	0	0	0	CID4066	0	LumB_HER2
									CID4066_GAAATGAGTGATGATA	0	0	0	CID4066	0	LumB_HER2
									CID4066_GAACCTAGTTATGTGC	0	0	0	CID4066	0	LumB_HER2
									CID4066_GACACGCAGTAGATGT	0	0	0	CID4066	0	LumB_HER2
									CID4066_GACCAATTCTTCATGT	0	0	0	CID4066	0	LumB_HER2
									CID4066_GACGCGTGTTGGTAAA	0	0	0	CID4066	0	LumB_HER2
									CID4066_GACGTGCAGGTGATAT	0	0	0	CID4066	0	LumB_HER2
									CID4066_GACGTGCCAATAACGA	0	0	0	CID4066	0	LumB_HER2
									CID4066_GACGTGCGTAAATACG	0	0	0	CID4066	0	LumB_HER2
									CID4066_GACGTTAGTCCGCTGA	0	0	0	CID4066	0	LumB_HER2
									CID4066_GACTGCGTCAACACTG	0	0	0	CID4066	0	LumB_HER2
									CID4066_GAGGTGACATCGGACC	0	0	0	CID4066	0	LumB_HER2
									CID4066_GATCGTAGTTCCCTTG	0	0	0	CID4066	0	LumB_HER2
									CID4066_GATTCAGAGTGGAGAA	0	0	0	CID4066	0	LumB_HER2
									CID4066_GATTCAGCAGTATCTG	0	0	0	CID4066	0	LumB_HER2
									CID4066_GCACATAGTCCTAGCG	0	0	0	CID4066	0	LumB_HER2
									CID4066_GCATACAGTAAGCACG	0	0	0	CID4066	0	LumB_HER2
									CID4066_GCATGATGTTAAAGTG	0	0	0	CID4066	0	LumB_HER2
									CID4066_GCATGCGTCAGCAACT	0	0	0	CID4066	0	LumB_HER2
									CID4066_GCGACCACAGTAACGG	0	0	0	CID4066	0	LumB_HER2
									CID4066_GCGACCATCACAGTAC	0	0	0	CID4066	0	LumB_HER2
									CID4066_GCGACCATCCCAGGTG	0	0	0	CID4066	0	LumB_HER2
									CID4066_GCGAGAACATGAGCGA	0	0	0	CID4066	0	LumB_HER2
									CID4066_GCGAGAATCCAAACTG	0	0	0	CID4066	0	LumB_HER2
									CID4066_GCGGGTTGTCTGATTG	0	0	0	CID4066	0	LumB_HER2
									CID4066_GCTCCTAGTTTCCACC	0	0	0	CID4066	0	LumB_HER2
									CID4066_GCTCTGTCATATACCG	0	0	0	CID4066	0	LumB_HER2
									CID4066_GCTGGGTTCAGCACAT	0	0	0	CID4066	0	LumB_HER2
									CID4066_GGAACTTAGAACAACT	0	0	0	CID4066	0	LumB_HER2
									CID4066_GGAACTTCATGCAACT	0	0	0	CID4066	0	LumB_HER2
									CID4066_GGAATAATCAATCACG	0	0	0	CID4066	0	LumB_HER2
									CID4066_GGATTACAGACAATAC	0	0	0	CID4066	0	LumB_HER2
									CID4066_GGCTCGACACCGAATT	0	0	0	CID4066	0	LumB_HER2
									CID4066_GGCTGGTGTTATCCGA	0	0	0	CID4066	0	LumB_HER2
									CID4066_GGGACCTGTAGCTCCG	0	0	0	CID4066	0	LumB_HER2
									CID4066_GGGACCTGTGTTCGAT	0	0	0	CID4066	0	LumB_HER2
									CID4066_GGGAGATTCTTGACGA	0	0	0	CID4066	0	LumB_HER2
									CID4066_GGGCACTGTTCACCTC	0	0	0	CID4066	0	LumB_HER2
									CID4066_GGTATTGGTTTCCACC	0	0	0	CID4066	0	LumB_HER2
									CID4066_GGTGTTATCTCCTATA	0	0	0	CID4066	0	LumB_HER2
									CID4066_GGTGTTATCTTCGGTC	0	0	0	CID4066	0	LumB_HER2
									CID4066_GTAACGTAGAGTCTGG	0	0	0	CID4066	0	LumB_HER2
									CID4066_GTAACTGAGAGTACAT	0	0	0	CID4066	0	LumB_HER2
									CID4066_GTAACTGCAGCTCGAC	0	0	0	CID4066	0	LumB_HER2
									CID4066_GTAACTGGTCTGGTCG	0	0	0	CID4066	0	LumB_HER2
									CID4066_GTACGTATCTGCAAGT	0	0	0	CID4066	0	LumB_HER2
									CID4066_GTATTCTGTCAATGTC	0	0	0	CID4066	0	LumB_HER2
									CID4066_GTATTCTTCACTATTC	0	0	0	CID4066	0	LumB_HER2
									CID4066_GTCGTAATCACCGGGT	0	0	0	CID4066	0	LumB_HER2
									CID4066_GTGCAGCTCCGGGTGT	0	0	0	CID4066	0	LumB_HER2
									CID4066_GTGGGTCTCAGCTTAG	0	0	0	CID4066	0	LumB_HER2
									CID4066_GTGTGCGAGTGAACAT	0	0	0	CID4066	0	LumB_HER2
									CID4066_GTGTTAGAGGCATTGG	0	0	0	CID4066	0	LumB_HER2
									CID4066_GTTACAGCACTTGGAT	0	0	0	CID4066	0	LumB_HER2
									CID4066_GTTCTCGGTACGCTGC	0	0	0	CID4066	0	LumB_HER2
									CID4066_TACCTTAAGGTCATCT	0	0	0	CID4066	0	LumB_HER2
									CID4066_TACGGTATCGTAGGTT	0	0	0	CID4066	0	LumB_HER2
									CID4066_TACTTGTAGGTTCCTA	0	0	0	CID4066	0	LumB_HER2
									CID4066_TATGCCCAGCTCTCGG	0	0	0	CID4066	0	LumB_HER2
									CID4066_TATTACCAGTTCGCAT	0	0	0	CID4066	0	LumB_HER2
									CID4066_TCAACGAGTTTAAGCC	0	0	0	CID4066	0	LumB_HER2
									CID4066_TCACAAGTCATTGCCC	0	0	0	CID4066	0	LumB_HER2
									CID4066_TCACAAGTCTCACATT	0	0	0	CID4066	0	LumB_HER2
									CID4066_TCAGCTCAGTCGAGTG	0	0	0	CID4066	0	LumB_HER2
									CID4066_TCGCGTTAGAGCTATA	0	0	0	CID4066	0	LumB_HER2
									CID4066_TCGGGACAGATAGGAG	0	0	0	CID4066	0	LumB_HER2
									CID4066_TCGTAGACACCTATCC	0	0	0	CID4066	0	LumB_HER2
									CID4066_TCTATTGAGGGTGTGT	0	0	0	CID4066	0	LumB_HER2
									CID4066_TCTCTAACATATGCTG	0	0	0	CID4066	0	LumB_HER2
									CID4066_TCTGAGATCTTGCCGT	0	0	0	CID4066	0	LumB_HER2
									CID4066_TCTTTCCTCAACCATG	0	0	0	CID4066	0	LumB_HER2
									CID4066_TCTTTCCTCACCGTAA	0	0	0	CID4066	0	LumB_HER2
									CID4066_TGACAACCACATTAGC	0	0	0	CID4066	0	LumB_HER2
									CID4066_TGACTAGGTCAGAAGC	0	0	0	CID4066	0	LumB_HER2
									CID4066_TGAGCCGAGAGCTATA	0	0	0	CID4066	0	LumB_HER2
									CID4066_TGAGGGACACCAACCG	0	0	0	CID4066	0	LumB_HER2
									CID4066_TGATTTCTCAGTTCGA	0	0	0	CID4066	0	LumB_HER2
									CID4066_TGCCAAAGTGAGTGAC	0	0	0	CID4066	0	LumB_HER2
									CID4066_TGCCCTATCAGTACGT	0	0	0.693147	CID4066	0	LumB_HER2
									CID4066_TGCTACCCATTACCTT	0	0	0	CID4066	0	LumB_HER2
									CID4066_TGGGCGTCAGCATGAG	0	0	0	CID4066	0	LumB_HER2
									CID4066_TGGTTCCTCCTTGACC	0	0	0	CID4066	0	LumB_HER2
									CID4066_TGTTCCGCATAAGACA	0	0	0	CID4066	0	LumB_HER2
									CID4066_TTCTCCTCAGGATTGG	0	0	0	CID4066	0	LumB_HER2
									CID4066_TTCTCCTGTCTGCCAG	0	0	0	CID4066	0	LumB_HER2
									CID4066_TTCTCCTTCAGTTTGG	0	0	0	CID4066	0	LumB_HER2
									CID4066_TTCTTAGAGATCCGAG	0	0	0	CID4066	0	LumB_HER2
									CID4066_TTCTTAGTCCTGCAGG	0	0	0	CID4066	0	LumB_HER2
									CID4066_TTCTTAGTCCTTGGTC	0	0	0	CID4066	0	LumB_HER2
									CID4066_TTGAACGGTTCGAATC	0	0	0	CID4066	0	LumB_HER2
									CID4066_TTGAACGTCCTAAGTG	0	0	0	CID4066	0	LumB_HER2
									CID4066_TTGCGTCCATCGATTG	0	0	0	CID4066	0	LumB_HER2
									CID4066_TTGTAGGCATTCACTT	0	0	0	CID4066	0	LumB_HER2
									CID4066_TTTGGTTGTAAGGATT	0	0	0	CID4066	0	LumB_HER2
									CID4066_TTTGGTTTCAAACCAC	0	0	0	CID4066	0	LumB_HER2
									CID4066_TTTGTCATCGTTGCCT	0	0	0	CID4066	0	LumB_HER2
									CID4066_ATTCTACTCCGTAGTA	0	0	0	CID4066	10	LumB_HER2
									CID4066_GACTAACGTAAACGCG	0	0	0	CID4066	0	LumB_HER2
									CID4066_TGGGAAGCAATGGACG	0	0	0	CID4066	0	LumB_HER2
									CID4066_CAGCTAATCATTGCCC	0	0	0	CID4066	0	LumB_HER2
									CID4066_CGATGGCTCGCATGAT	0	0	0	CID4066	0	LumB_HER2
									CID4066_GATCGATGTCTTTCAT	0	0	0	CID4066	0	LumB_HER2
									CID4066_TCACGAAAGCAGATCG	0	0	0	CID4066	0	LumB_HER2
									CID4066_TGCCCATGTGCACCAC	0	0	0	CID4066	0	LumB_HER2
									CID4066_TTGTAGGGTATATGAG	0	0	0	CID4066	0	LumB_HER2
									CID4066_ACCAGTACAGGTGCCT	0	0	0	CID4066	0	LumB_HER2
									CID4066_GGATGTTCAATGAATG	0	0	0	CID4066	0	LumB_HER2
									CID4066_GTTCGGGCATAAGACA	0	0	0	CID4066	0	LumB_HER2
									CID4066_CACATTTTCACTTCAT	0	0	0	CID4066	0	LumB_HER2
									CID4066_CATATGGTCTGGTATG	0	0	0	CID4066	0	LumB_HER2
									CID4066_CTTCTCTTCCATGAGT	0	0	0	CID4066	0	LumB_HER2
									CID4066_GCAATCACACTGTGTA	0	0	0	CID4066	0	LumB_HER2
									CID4066_GGACATTTCATGTCCC	0	0	0	CID4066	0	LumB_HER2
									CID4066_TCGCGAGAGCACAGGT	0	0	0	CID4066	0	LumB_HER2
									CID4066_ATCATCTTCTTTCCTC	0	0	0	CID4066	1	LumB_HER2
									CID4066_CTAGCCTGTAGAGCTG	0	0	0	CID4066	0	LumB_HER2
									CID4066_AACACGTAGTCCAGGA	0	0	0	CID4066	0	LumB_HER2
									CID4066_AAGTCTGTCCGCTGTT	0	0	0	CID4066	0	LumB_HER2
									CID4066_ACCGTAATCTTACCTA	0	0	0	CID4066	0	LumB_HER2
									CID4066_ACCTTTACACATGGGA	0	0	0	CID4066	0	LumB_HER2
									CID4066_ACGATGTGTCTGATTG	0	0	0	CID4066	0	LumB_HER2
									CID4066_ACGGAGAAGACAATAC	0	0	0	CID4066	0	LumB_HER2
									CID4066_ACGGAGATCCGCAGTG	0	0	0	CID4066	0	LumB_HER2
									CID4066_ACGTCAAAGAAGAAGC	0	0	0	CID4066	0	LumB_HER2
									CID4066_AGTCTTTTCCCTCTTT	0	0	0	CID4066	0	LumB_HER2
									CID4066_ATAACGCTCACATACG	0	0	0	CID4066	0	LumB_HER2
									CID4066_CAGGTGCAGTGTACTC	0	0	0	CID4066	0	LumB_HER2
									CID4066_CCACTACAGCTCCTCT	0	0	0	CID4066	0	LumB_HER2
									CID4066_CCTCAGTAGGCGCTCT	0	0	0	CID4066	0	LumB_HER2
									CID4066_CTCACACCAGATCCAT	0	0	0	CID4066	0	LumB_HER2
									CID4066_CTCGTCATCGAGCCCA	0	0	0	CID4066	0	LumB_HER2
									CID4066_CTCTGGTTCGTCACGG	0	0	0	CID4066	0	LumB_HER2
									CID4066_CTGTGCTTCCGTACAA	0	0	0	CID4066	0	LumB_HER2
									CID4066_GAACATCGTTCCAACA	0	0	0	CID4066	0	LumB_HER2
									CID4066_GAACCTAAGTGGTAAT	0	0	0	CID4066	0	LumB_HER2
									CID4066_GACGGCTTCACTATTC	0	0	0	CID4066	0	LumB_HER2
									CID4066_GACGTGCAGAATTCCC	0	0	0	CID4066	0	LumB_HER2
									CID4066_GACTGCGTCGCCAAAT	0	0	0	CID4066	0	LumB_HER2
									CID4066_GCGCAGTAGGCTACGA	0	0	0	CID4066	0	LumB_HER2
									CID4066_GCTGCGAAGCCAGTAG	0	0	0	CID4066	0	LumB_HER2
									CID4066_GGACAGAGTTAAGTAG	0	0	0	CID4066	0	LumB_HER2
									CID4066_GGGACCTGTCCGAACC	0	0	0	CID4066	0	LumB_HER2
									CID4066_GGTGAAGTCGAACGGA	0	0	0	CID4066	0	LumB_HER2
									CID4066_GGTGTTACATATACCG	0	0	0	CID4066	0	LumB_HER2
									CID4066_GTAGTCAAGAACTGTA	0	0	0	CID4066	0	LumB_HER2
									CID4066_GTAGTCATCCCATTTA	0	0	0	CID4066	0	LumB_HER2
									CID4066_GTTACAGTCTTAGAGC	0	0	0	CID4066	0	LumB_HER2
									CID4066_TACGGGCCAGGTCTCG	0	0	0	CID4066	0	LumB_HER2
									CID4066_TACTCATCAAAGCGGT	0	0	0	CID4066	0	LumB_HER2
									CID4066_TACTCGCAGTCCATAC	0	0	0	CID4066	0	LumB_HER2
									CID4066_TAGTGGTTCCACGCAG	0	0	0	CID4066	0	LumB_HER2
									CID4066_TCATTTGTCGAACTGT	0	0	0	CID4066	0	LumB_HER2
									CID4066_TCTTTCCTCAACGGGA	0	0	0	CID4066	0	LumB_HER2
									CID4066_TGAGGGACAGGTCGTC	0	0	0	CID4066	0	LumB_HER2
									CID4066_CGTAGCGGTTCCACAA	0	0	0	CID4066	0	LumB_HER2
									CID4066_CACATAGCAATCCGAT	0	0	0	CID4066	0	LumB_HER2
									CID4066_AGGTCATCAAGTCATC	0	0	0	CID4066	0	LumB_HER2
									CID4066_ATGTGTGAGATGTGGC	0	0	0	CID4066	0	LumB_HER2
									CID4066_ATTACTCAGTCGATAA	0	0	0	CID4066	0	LumB_HER2
									CID4066_CAAGGCCCAAGAAAGG	0	0	0	CID4066	0	LumB_HER2
									CID4066_CACATAGGTCAATGTC	0	0	0	CID4066	0	LumB_HER2
									CID4066_CAGCGACTCGGCCGAT	0	0	0	CID4066	0	LumB_HER2
									CID4066_CCACTACCAAACCCAT	0	0	0	CID4066	0	LumB_HER2
									CID4066_CGACCTTTCTTGAGGT	0	0	0	CID4066	0	LumB_HER2
									CID4066_CGGACTGAGACAGACC	0	0	0	CID4066	0	LumB_HER2
									CID4066_CGTCACTTCGCCTGAG	0	0	0	CID4066	0	LumB_HER2
									CID4066_CTCTACGCAGACAAAT	0	0	0	CID4066	0	LumB_HER2
									CID4066_GAAATGAGTAAGGGCT	0	0	0	CID4066	0	LumB_HER2
									CID4066_GCGACCATCAAAGACA	0	0	0	CID4066	0	LumB_HER2
									CID4066_GTGTGCGCAAGTTGTC	0	0	0	CID4066	0	LumB_HER2
									CID4066_GTGTTAGAGGAGTTTA	0	0	0	CID4066	0	LumB_HER2
									CID4066_TAAGTGCGTGATGTGG	0	0	0	CID4066	0	LumB_HER2
									CID4066_TCAACGAAGAACTGTA	0	0	0	CID4066	0	LumB_HER2
									CID4066_ACCAGTAGTCAGGACA	0	0	0	CID4066	0	LumB_HER2
									CID4066_ACCAGTATCCGCATCT	0	0	0	CID4066	0	LumB_HER2
									CID4066_ACGCCGAGTCAACATC	0	0	0	CID4066	0	LumB_HER2
									CID4066_AGAGCTTAGCAGGTCA	0	0	0	CID4066	0	LumB_HER2
									CID4066_AGAGCTTCACGGTGTC	0	0	0	CID4066	0	LumB_HER2
									CID4066_AGCTCTCCAAGTCATC	0	0	0	CID4066	0	LumB_HER2
									CID4066_CAACCAATCATGTCTT	0	0	0	CID4066	0	LumB_HER2
									CID4066_CACACCTGTTACGACT	0	0	0	CID4066	0	LumB_HER2
									CID4066_CATGACACACAACTGT	0	0	0	CID4066	0	LumB_HER2
									CID4066_CCTTTCTGTTACGCGC	0	0	0	CID4066	0	LumB_HER2
									CID4066_CGAATGTAGTTTAGGA	0	0	0	CID4066	0	LumB_HER2
									CID4066_CGATGTATCTAACTGG	0	0	0	CID4066	0	LumB_HER2
									CID4066_CGGTTAAGTTAAGACA	0	0	0	CID4066	0	LumB_HER2
									CID4066_CGTCTACGTTAAGATG	0	0	0	CID4066	0	LumB_HER2
									CID4066_CTAGCCTAGGCATTGG	0	0	0	CID4066	0	LumB_HER2
									CID4066_CTTACCGTCATCTGCC	0	0	0	CID4066	0	LumB_HER2
									CID4066_GACGGCTCAATCTGCA	0	0	0	CID4066	0	LumB_HER2
									CID4066_GGAACTTAGTTGTAGA	0	0	0	CID4066	0	LumB_HER2
									CID4066_GTACTTTTCTGGGCCA	0	0	0	CID4066	0	LumB_HER2
									CID4066_GTCCTCACAAAGGCGT	0	0	0	CID4066	0	LumB_HER2
									CID4066_TACGGGCAGCACAGGT	0	0	0	CID4066	0	LumB_HER2
									CID4066_TCAGATGTCACAATGC	0	0	0	CID4066	0	LumB_HER2
									CID4066_TGACAACGTCGCGAAA	0	0	0	CID4066	0	LumB_HER2
									CID4066_TGCTGCTGTGGTGTAG	0	0	0	CID4066	0	LumB_HER2
									CID4066_TGGCGCAGTACTTAGC	0	0	0	CID4066	0	LumB_HER2
									CID4066_TTCTCCTTCAACACGT	0	0	0	CID4066	0	LumB_HER2
									CID4066_ATCTGCCAGTAACCCT	0	0	0	CID4066	0	LumB_HER2
									CID4066_AGGGATGGTCACAAGG	0	0	0	CID4066	0	LumB_HER2
									CID4066_CCCTCCTGTCACCTAA	0	0	0	CID4066	0	LumB_HER2
									CID4066_CCTAGCTTCCAAAGTC	0	0	0	CID4066	0	LumB_HER2
									CID4066_CCTTCCCTCATCGATG	0	0	0	CID4066	0	LumB_HER2
									CID4066_CTTGGCTAGCCAACAG	0	0	0	CID4066	0	LumB_HER2
									CID4066_TCCCGATAGAGCTTCT	0	0	0	CID4066	0	LumB_HER2
									CID4066_GGGTTGCTCACCACCT	0	0	0	CID4066	0	LumB_HER2
									CID4066_AAAGCAACAATGTTGC	0	0	0	CID4066	0	LumB_HER2
									CID4066_AACCGCGGTACCGTAT	0	0	0	CID4066	0	LumB_HER2
									CID4066_AACCGCGTCTTTACAC	0	0	0	CID4066	0	LumB_HER2
									CID4066_AACTCCCCACTGTGTA	0	0	0	CID4066	0	LumB_HER2
									CID4066_ACACCCTAGTTGAGAT	0	0	0	CID4066	0	LumB_HER2
									CID4066_ACAGCCGGTTCACCTC	0	0	0	CID4066	0	LumB_HER2
									CID4066_ACATGGTGTAAGTGGC	0	0	0	CID4066	0	LumB_HER2
									CID4066_ACATGGTTCCATGAGT	0	0	0	CID4066	0	LumB_HER2
									CID4066_ACCGTAAAGGGCTCTC	0	0	0	CID4066	0	LumB_HER2
									CID4066_ACCGTAATCGGCTTGG	0	0	0	CID4066	0	LumB_HER2
									CID4066_ACCTTTACACACCGAC	0	0	0	CID4066	0	LumB_HER2
									CID4066_ACGAGGAAGCTCCTCT	0	0	0	CID4066	0	LumB_HER2
									CID4066_ACGATGTTCGATCCCT	0	0	0	CID4066	0	LumB_HER2
									CID4066_ACGCAGCGTCCCTTGT	0	0	0	CID4066	0	LumB_HER2
									CID4066_ACGGAGAGTCAATGTC	0	0	0	CID4066	0	LumB_HER2
									CID4066_ACGTCAAGTCAGAGGT	0	0	0	CID4066	0	LumB_HER2
									CID4066_ACTGCTCTCCTGTAGA	0	0	0	CID4066	0	LumB_HER2
									CID4066_AGAGTGGGTCCGTTAA	0	0	0	CID4066	0	LumB_HER2
									CID4066_AGCGTATGTCCTAGCG	0	0	0	CID4066	0	LumB_HER2
									CID4066_AGCTCTCTCGACAGCC	0	0	0	CID4066	0	LumB_HER2
									CID4066_AGCTTGACAGCGTTCG	0	0	0	CID4066	0	LumB_HER2
									CID4066_AGCTTGACATTTGCCC	0	0	0	CID4066	0	LumB_HER2
									CID4066_AGGCCGTAGGGCACTA	0	0	0	CID4066	0	LumB_HER2
									CID4066_AGGGTGAAGGCTCTTA	0	0	0	CID4066	0	LumB_HER2
									CID4066_ATAACGCAGGCACATG	0	0	0	CID4066	0	LumB_HER2
									CID4066_ATCACGAAGCTCAACT	0	0	0	CID4066	0	LumB_HER2
									CID4066_ATCATCTAGGGATACC	0	0	0	CID4066	0	LumB_HER2
									CID4066_ATCATGGCACGACTCG	0	0	0	CID4066	0	LumB_HER2
									CID4066_ATGGGAGGTCCTAGCG	0	0	0	CID4066	0	LumB_HER2
									CID4066_ATTATCCCAACACCTA	0	0	0	CID4066	0	LumB_HER2
									CID4066_ATTGGACCATTGGTAC	0	0	0	CID4066	0	LumB_HER2
									CID4066_ATTTCTGAGGTGCTAG	0	0	0	CID4066	0	LumB_HER2
									CID4066_CACATTTGTTGCTCCT	0	0	0	CID4066	0	LumB_HER2
									CID4066_CACCTTGAGAGATGAG	0	0	0	CID4066	0	LumB_HER2
									CID4066_CAGAATCGTGTTAAGA	0	0	0	CID4066	0	LumB_HER2
									CID4066_CAGCTGGAGGGCATGT	0	0	0	CID4066	0	LumB_HER2
									CID4066_CAGTCCTCAGCAGTTT	0	0	0	CID4066	0	LumB_HER2
									CID4066_CATATTCAGCTGTCTA	0	0	0	CID4066	0	LumB_HER2
									CID4066_CATCAGATCTTACCTA	0	0	0	CID4066	0	LumB_HER2
									CID4066_CATCGAAAGACAGAGA	0	0	0	CID4066	0	LumB_HER2
									CID4066_CATCGGGGTTAAAGAC	0	0	0	CID4066	0	LumB_HER2
									CID4066_CATGACAAGCCGATTT	0	0	0	CID4066	0	LumB_HER2
									CID4066_CCACGGATCTGCAGTA	0	0	0	CID4066	0	LumB_HER2
									CID4066_CCAGCGAAGGCCCTTG	0	0	0	CID4066	0	LumB_HER2
									CID4066_CCCTCCTTCTAGAGTC	0	0	0	CID4066	0	LumB_HER2
									CID4066_CCGGGATGTATTCTCT	0	0	0	CID4066	0	LumB_HER2
									CID4066_CCTAGCTGTGAGCGAT	0	0	0	CID4066	0	LumB_HER2
									CID4066_CCTTCCCAGCAGGTCA	0	0	0	CID4066	0	LumB_HER2
									CID4066_CGACCTTTCGAGCCCA	0	0	0	CID4066	0	LumB_HER2
									CID4066_CGATTGATCGTTTGCC	0	0	0	CID4066	0	LumB_HER2
									CID4066_CGCTATCAGTGGAGAA	0	0	0	CID4066	0	LumB_HER2
									CID4066_CGCTTCAAGTACGCGA	0	0	0	CID4066	0	LumB_HER2
									CID4066_CGGACGTCATCTACGA	0	0	0	CID4066	0	LumB_HER2
									CID4066_CGTCCATGTACGACCC	0	0	0	CID4066	0	LumB_HER2
									CID4066_CGTTGGGGTCTTGCGG	0	0	0	CID4066	0	LumB_HER2
									CID4066_CTAGCCTAGATGCGAC	0	0	0	CID4066	0	LumB_HER2
									CID4066_CTAGTGACAAATCCGT	0	0	0	CID4066	0	LumB_HER2
									CID4066_CTCGGAGTCTACCAGA	0	0	0	CID4066	0	LumB_HER2
									CID4066_CTCGGAGTCTTCCTTC	0	0	0	CID4066	0	LumB_HER2
									CID4066_CTCGTACGTCGGCTCA	0	0	0	CID4066	0	LumB_HER2
									CID4066_CTCGTACTCTGGTGTA	0	0	0	CID4066	0	LumB_HER2
									CID4066_CTCTAATCATCACGAT	0	0	0	CID4066	0	LumB_HER2
									CID4066_CTGATCCAGGTTCCTA	0	0	0	CID4066	0	LumB_HER2
									CID4066_CTGATCCCAACTGCTA	0	0	0	CID4066	0	LumB_HER2
									CID4066_CTTAGGATCCCATTAT	0	0	0	CID4066	0	LumB_HER2
									CID4066_CTTAGGATCGTTGACA	0	0	0	CID4066	0	LumB_HER2
									CID4066_GAAGCAGTCGTTGCCT	0	0	0	CID4066	0	LumB_HER2
									CID4066_GACTACACATAACCTG	0	0	0	CID4066	0	LumB_HER2
									CID4066_GATCGCGTCCCACTTG	0	0	0	CID4066	0	LumB_HER2
									CID4066_GATCTAGTCCAATGGT	0	0	0	CID4066	0	LumB_HER2
									CID4066_GCAATCAGTCTGATTG	0	0	0	CID4066	0	LumB_HER2
									CID4066_GCACATAAGCCACTAT	0	0	0	CID4066	0	LumB_HER2
									CID4066_GCACTCTAGCTTCGCG	0	0	0	CID4066	0	LumB_HER2
									CID4066_GCATGCGCACCAGGCT	0	0	0	CID4066	0	LumB_HER2
									CID4066_GCATGCGTCTCCAGGG	0	0	0	CID4066	0	LumB_HER2
									CID4066_GCGCAACAGACCTTTG	0	0	0	CID4066	0	LumB_HER2
									CID4066_GCGGGTTGTGATGTCT	0	0	0	CID4066	0	LumB_HER2
									CID4066_GCTGCGAGTTATGTGC	0	0	0	CID4066	0	LumB_HER2
									CID4066_GCTGCTTAGAGGTTAT	0	0	0	CID4066	0	LumB_HER2
									CID4066_GGACATTCATATACGC	0	0	0	CID4066	0	LumB_HER2
									CID4066_GGACATTTCATAACCG	0	0	0	CID4066	0	LumB_HER2
									CID4066_GGGAGATTCACCACCT	0	0	0	CID4066	0	LumB_HER2
									CID4066_GGGTCTGTCGGCGGTT	0	0	0	CID4066	0	LumB_HER2
									CID4066_GGTGAAGTCCACGTGG	0	0	0	CID4066	0	LumB_HER2
									CID4066_GGTGCGTCATGTAAGA	0	0	0	CID4066	0	LumB_HER2
									CID4066_GTACTCCCAGCTGGCT	0	0	0	CID4066	0	LumB_HER2
									CID4066_GTAGGCCTCAACCAAC	0	0	0	CID4066	0	LumB_HER2
									CID4066_GTAGGCCTCCAAGCCG	0	0	0	CID4066	0	LumB_HER2
									CID4066_GTATCTTGTCTAGCGC	0	0	0	CID4066	0	LumB_HER2
									CID4066_GTCACAATCATCTGTT	0	0	0	CID4066	0	LumB_HER2
									CID4066_GTCGGGTTCATCGATG	0	0	0	CID4066	0	LumB_HER2
									CID4066_GTCGTAAAGCGCCTCA	0	0	0	CID4066	0	LumB_HER2
									CID4066_GTGCGGTTCAGAAATG	0	0	0	CID4066	0	LumB_HER2
									CID4066_GTGTTAGGTCAAAGCG	0	0	0	CID4066	0	LumB_HER2
									CID4066_GTTAAGCTCAGCACAT	0	0	0	CID4066	0	LumB_HER2
									CID4066_TAAGTGCCAAAGGTGC	0	0	0	CID4066	0	LumB_HER2
									CID4066_TACAGTGTCCATTCTA	0	0	0	CID4066	0	LumB_HER2
									CID4066_TACCTTAAGAGTGACC	0	0	0	CID4066	0	LumB_HER2
									CID4066_TACGGATCATGCTGGC	0	0	0	CID4066	0	LumB_HER2
									CID4066_TACTCATCAATGGAGC	0	0	0	CID4066	0	LumB_HER2
									CID4066_TAGTTGGCATCCGTGG	0	0	0	CID4066	0	LumB_HER2
									CID4066_TCAGGATTCCTCAACC	0	0	0	CID4066	0	LumB_HER2
									CID4066_TGAAAGACATGTTGAC	0	0	0	CID4066	0	LumB_HER2
									CID4066_TGACTTTCATCTGGTA	0	0	0	CID4066	0	LumB_HER2
									CID4066_TGCGCAGTCCACGCAG	0	0	0	CID4066	0	LumB_HER2
									CID4066_TGGACGCCACCGAAAG	0	0	0	CID4066	0	LumB_HER2
									CID4066_TGGCCAGCACACTGCG	0	0	0	CID4066	0	LumB_HER2
									CID4066_TGGGAAGGTTGCGTTA	0	0	0	CID4066	0	LumB_HER2
									CID4066_TTAGGACGTTTCCACC	0	0	0	CID4066	0	LumB_HER2
									CID4066_TTCCCAGAGTCTCGGC	0	0	0	CID4066	0	LumB_HER2
									CID4066_TTCGGTCGTTAAAGTG	0	0	0	CID4066	0	LumB_HER2
									CID4066_TTGCCGTAGGTTCCTA	0	0	0	CID4066	0	LumB_HER2
									CID4066_TTTACTGAGACAATAC	0	0	0	CID4066	0	LumB_HER2
									CID4066_TTTATGCCACAGCCCA	0	0	0	CID4066	0	LumB_HER2
									CID4066_TTTGGTTCACCGAATT	0	0	0	CID4066	0	LumB_HER2
									CID4066_TCATTTGTCTGTCTCG	0	0	0	CID4066	0	LumB_HER2
									CID4066_AAAGATGTCTACCTGC	0	0	0	CID4066	0	LumB_HER2
									CID4066_AAAGCAAAGTGGGCTA	0	0	0	CID4066	0	LumB_HER2
									CID4066_AAAGCAACACAGAGGT	0	0	0	CID4066	0	LumB_HER2
									CID4066_AAATGCCGTCGCGAAA	0	0	0	CID4066	0	LumB_HER2
									CID4066_AACACGTTCCTATTCA	0	0	0	CID4066	0	LumB_HER2
									CID4066_AACCATGCACGGTAAG	0	0	0	CID4066	0	LumB_HER2
									CID4066_AACGTTGAGGAATTAC	0	0	0	CID4066	0	LumB_HER2
									CID4066_AACTCAGGTTCGAATC	0	0	0	CID4066	0	LumB_HER2
									CID4066_ACACCCTGTCTTGTCC	0	0	0	CID4066	0	LumB_HER2
									CID4066_ACACCGGAGCCTATGT	0	0	0	CID4066	0	LumB_HER2
									CID4066_ACATACGAGCACGCCT	0	0	0	CID4066	0	LumB_HER2
									CID4066_ACATGGTTCACGGTTA	0	0	0	CID4066	0	LumB_HER2
									CID4066_ACCAGTAAGTACGATA	0	0	0	CID4066	0	LumB_HER2
									CID4066_ACCCACTTCGCTTGTC	0	0	0	CID4066	0	LumB_HER2
									CID4066_ACCCACTTCTTTAGGG	0	0	0	CID4066	0	LumB_HER2
									CID4066_ACCTTTAGTCATATCG	0	0	0	CID4066	0	LumB_HER2
									CID4066_ACCTTTATCTCTGTCG	0	0	0	CID4066	0	LumB_HER2
									CID4066_ACGATGTCATTCTCAT	0	0	0	CID4066	0	LumB_HER2
									CID4066_ACGGAGAGTAGCGTGA	0	0	0	CID4066	0	LumB_HER2
									CID4066_ACTGAACGTAGCTAAA	0	0	0	CID4066	0	LumB_HER2
									CID4066_ACTGAGTAGTTTGCGT	0	0	0	CID4066	0	LumB_HER2
									CID4066_ACTGATGGTCAGGACA	0	0	0	CID4066	0	LumB_HER2
									CID4066_ACTGATGTCCACGTTC	0	0	0	CID4066	0	LumB_HER2
									CID4066_ACTTTCACACCCTATC	0	0	0	CID4066	0	LumB_HER2
									CID4066_AGAATAGAGAGGTAGA	0	0	0	CID4066	0	LumB_HER2
									CID4066_AGAATAGCAAGTTCTG	0	0	0	CID4066	0	LumB_HER2
									CID4066_AGAATAGGTCCGTGAC	0	0	0	CID4066	0	LumB_HER2
									CID4066_AGAATAGGTGCAACTT	0	0	0	CID4066	0	LumB_HER2
									CID4066_AGAGCTTAGCGACGTA	0	0	0	CID4066	0	LumB_HER2
									CID4066_AGATCTGAGCATCATC	0	0	0	CID4066	0	LumB_HER2
									CID4066_AGATTGCGTCACTGGC	0	0	0	CID4066	0	LumB_HER2
									CID4066_AGATTGCTCAGGTTCA	0	0	0	CID4066	0	LumB_HER2
									CID4066_AGCGTCGGTCGACTAT	0	0	0	CID4066	0	LumB_HER2
									CID4066_AGGGATGGTCGGCATC	0	0	0	CID4066	0	LumB_HER2
									CID4066_AGTTGGTAGCACCGCT	0	0	0	CID4066	0	LumB_HER2
									CID4066_ATCCGAAAGTGTACGG	0	0	0	CID4066	0	LumB_HER2
									CID4066_ATCCGAACAGGGTACA	0	0	0	CID4066	0	LumB_HER2
									CID4066_ATCGAGTGTTTAGCTG	0	0	0	CID4066	0	LumB_HER2
									CID4066_ATGGGAGTCTGGTATG	0	0	0	CID4066	0	LumB_HER2
									CID4066_ATGTGTGGTATTAGCC	0	0	0	CID4066	0	LumB_HER2
									CID4066_ATTATCCAGCAGCCTC	0	0	0	CID4066	0	LumB_HER2
									CID4066_ATTGGACGTACTTAGC	0	0	0	CID4066	0	LumB_HER2
									CID4066_CAACCTCAGCTCTCGG	0	0	0	CID4066	0	LumB_HER2
									CID4066_CAAGAAAGTAGGACAC	0	0	0	CID4066	0	LumB_HER2
									CID4066_CACAAACGTCCATCCT	0	0	0	CID4066	0	LumB_HER2
									CID4066_CACATAGAGACAGGCT	0	0	0	CID4066	0	LumB_HER2
									CID4066_CACATAGAGCCCTAAT	0	0	0	CID4066	0	LumB_HER2
									CID4066_CACATAGTCAGGCGAA	0	0	0	CID4066	0	LumB_HER2
									CID4066_CACCAGGTCTGTTGAG	0	0	0	CID4066	0	LumB_HER2
									CID4066_CACTCCAGTGAGGGAG	0	0	0	CID4066	0	LumB_HER2
									CID4066_CAGCAGCCACTCAGGC	0	0	0	CID4066	0	LumB_HER2
									CID4066_CAGCGACGTCGGCATC	0	0	0	CID4066	0	LumB_HER2
									CID4066_CAGCTAAGTTAAGATG	0	0	0	CID4066	0	LumB_HER2
									CID4066_CAGCTGGCAGCTCGCA	0	0	0	CID4066	0	LumB_HER2
									CID4066_CAGGTGCCAGCGAACA	0	0	0	CID4066	0	LumB_HER2
									CID4066_CATCCACGTACCATCA	0	0	0	CID4066	0	LumB_HER2
									CID4066_CATCCACGTGCCTGCA	0	0	0	CID4066	0	LumB_HER2
									CID4066_CATCCACTCGTTACAG	0	0	0	CID4066	0	LumB_HER2
									CID4066_CATGACAAGGACCACA	0	0	0	CID4066	0	LumB_HER2
									CID4066_CATGGCGGTGACTACT	0	0	0	CID4066	0	LumB_HER2
									CID4066_CCAATCCGTCAGCTAT	0	0	0	CID4066	0	LumB_HER2
									CID4066_CCACGGAAGGGATCTG	0	0	0	CID4066	0	LumB_HER2
									CID4066_CCACTACGTGATGTGG	0	0	0	CID4066	0	LumB_HER2
									CID4066_CCAGCGACAGTCAGCC	0	0	0	CID4066	0	LumB_HER2
									CID4066_CCCAATCGTTGGTGGA	0	0	0	CID4066	0	LumB_HER2
									CID4066_CCCATACTCTTCGAGA	0	0	0	CID4066	0	LumB_HER2
									CID4066_CCCTCCTGTCGCATCG	0	0	0	CID4066	0	LumB_HER2
									CID4066_CCGTGGAAGGCATTGG	0	0	0	CID4066	0	LumB_HER2
									CID4066_CCTACACGTGCTCTTC	0	0	0	CID4066	0	LumB_HER2
									CID4066_CCTAGCTGTGGCTCCA	0	0	0	CID4066	0	LumB_HER2
									CID4066_CCTTTCTAGCGATAGC	0	0	0	CID4066	0	LumB_HER2
									CID4066_CCTTTCTCATGTCTCC	0	0	0	CID4066	0	LumB_HER2
									CID4066_CGAACATAGGCTCTTA	0	0	0	CID4066	0	LumB_HER2
									CID4066_CGAACATGTCCATGAT	0	0	0	CID4066	0	LumB_HER2
									CID4066_CGAATGTCATGCCTTC	0	0	0	CID4066	0	LumB_HER2
									CID4066_CGAGAAGTCTTGAGGT	0	0	0	CID4066	0	LumB_HER2
									CID4066_CGATCGGTCGTGGTCG	0	0	0	CID4066	0	LumB_HER2
									CID4066_CGCTGGAAGAGACTAT	0	0	0	CID4066	0	LumB_HER2
									CID4066_CGGAGCTCACAAGTAA	0	0	0	CID4066	0	LumB_HER2
									CID4066_CGGTTAAGTCGCGTGT	0	0	0	CID4066	0	LumB_HER2
									CID4066_CGTAGCGAGAAACGCC	0	0	0	CID4066	0	LumB_HER2
									CID4066_CGTCACTTCATAGCAC	0	0	0	CID4066	0	LumB_HER2
									CID4066_CGTCTACCAGCTGTAT	0	0	0	CID4066	0	LumB_HER2
									CID4066_CGTCTACGTTAAAGTG	0	0	0	CID4066	0	LumB_HER2
									CID4066_CGTCTACTCCACTCCA	0	0	0	CID4066	0	LumB_HER2
									CID4066_CGTTCTGGTCGAACAG	0	0	0	CID4066	0	LumB_HER2
									CID4066_CTAACTTAGAAGGTTT	0	0	0	CID4066	0	LumB_HER2
									CID4066_CTAACTTTCCATGCTC	0	0	0	CID4066	0	LumB_HER2
									CID4066_CTACACCCAGCTCGCA	0	0	0	CID4066	0	LumB_HER2
									CID4066_CTACGTCAGATATGGT	0	0	0	CID4066	0	LumB_HER2
									CID4066_CTCGGAGAGGACTGGT	0	0	0	CID4066	0	LumB_HER2
									CID4066_CTCTAATTCAGCTCTC	0	0	0	CID4066	0	LumB_HER2
									CID4066_CTGATCCAGTTCGCAT	0	0	0	CID4066	0	LumB_HER2
									CID4066_CTGATCCGTCTTTCAT	0	0	0	CID4066	0	LumB_HER2
									CID4066_CTGATCCTCTAGAGTC	0	0	0	CID4066	0	LumB_HER2
									CID4066_CTGCTGTCACAGCGTC	0	0	0	CID4066	0	LumB_HER2
									CID4066_CTTAACTTCAGCTCGG	0	0	0	CID4066	0	LumB_HER2
									CID4066_CTTACCGCACTTCGAA	0	0	0	CID4066	0	LumB_HER2
									CID4066_CTTACCGGTTTGACTG	0	0	0	CID4066	0	LumB_HER2
									CID4066_CTTAGGACATACTCTT	0	0	0	CID4066	0	LumB_HER2
									CID4066_CTTGGCTCAGACAGGT	0	0	0	CID4066	0	LumB_HER2
									CID4066_GAAACTCAGAGTGACC	0	0	0	CID4066	0	LumB_HER2
									CID4066_GAACGGATCCGTAGGC	0	0	0	CID4066	0	LumB_HER2
									CID4066_GACAGAGCAAGTTAAG	0	0	0	CID4066	0	LumB_HER2
									CID4066_GACGCGTCACCGAAAG	0	0	0	CID4066	0	LumB_HER2
									CID4066_GACGTGCAGGACATTA	0	0	0	CID4066	0	LumB_HER2
									CID4066_GACTAACTCAAGGCTT	0	0	0	CID4066	0	LumB_HER2
									CID4066_GACTAACTCTAACGGT	0	0	0	CID4066	0	LumB_HER2
									CID4066_GACTACATCTCAAACG	0	0	0	CID4066	0	LumB_HER2
									CID4066_GACTGCGAGTGATCGG	0	0	0	CID4066	0	LumB_HER2
									CID4066_GAGTCCGTCAGTCCCT	0	0	0	CID4066	0	LumB_HER2
									CID4066_GATCGATAGAAACCGC	0	0	0	CID4066	0	LumB_HER2
									CID4066_GATCGCGAGAGGGATA	0	0	0	CID4066	0	LumB_HER2
									CID4066_GATCGTAGTGAGTGAC	0	0	0	CID4066	0	LumB_HER2
									CID4066_GATCTAGCAGGGTACA	0	0	0	CID4066	0	LumB_HER2
									CID4066_GATGAGGTCCACGAAT	0	0	0	CID4066	0	LumB_HER2
									CID4066_GATTCAGAGCAATCTC	0	0	0	CID4066	0	LumB_HER2
									CID4066_GCAATCAAGTTGAGTA	0	0	0	CID4066	0	LumB_HER2
									CID4066_GCAATCATCTGAGGGA	0	0	0	CID4066	0	LumB_HER2
									CID4066_GCATGATGTTTGTTTC	0	0	0	CID4066	0	LumB_HER2
									CID4066_GCGCAACAGGAACTGC	0	0	0	CID4066	0	LumB_HER2
									CID4066_GCGCCAATCTCACATT	0	0	0	CID4066	0	LumB_HER2
									CID4066_GCGGGTTAGATCTGCT	0	0	0	CID4066	0	LumB_HER2
									CID4066_GCTCCTAGTAGGCATG	0	0	0	CID4066	0	LumB_HER2
									CID4066_GCTCTGTGTCCGTGAC	0	0	0	CID4066	0	LumB_HER2
									CID4066_GCTCTGTTCTCAAACG	0	0	0	CID4066	0	LumB_HER2
									CID4066_GCTTGAAAGGGTATCG	0	0	0	CID4066	0	LumB_HER2
									CID4066_GGACGTCTCTAGCACA	0	0	0	CID4066	0	LumB_HER2
									CID4066_GGATGTTAGCTCTCGG	0	0	0	CID4066	0	LumB_HER2
									CID4066_GGATTACCACGCTTTC	0	0	0	CID4066	0	LumB_HER2
									CID4066_GGCCGATGTTATGCGT	0	0	0	CID4066	0	LumB_HER2
									CID4066_GGCTCGATCTTGTCAT	0	0	0	CID4066	0	LumB_HER2
									CID4066_GGGACCTTCCCAGGTG	0	0	0	CID4066	0	LumB_HER2
									CID4066_GGTGCGTGTCAGAGGT	0	0	0	CID4066	0	LumB_HER2
									CID4066_GTAACGTCACAGATTC	0	0	0	CID4066	0	LumB_HER2
									CID4066_GTAACGTCACAGGCCT	0	0	0	CID4066	0	LumB_HER2
									CID4066_GTAACTGCAGCTGGCT	0	0	0	CID4066	0	LumB_HER2
									CID4066_GTACTTTAGTGGGCTA	0	0	0	CID4066	0	LumB_HER2
									CID4066_GTCATTTGTATTCGTG	0	0	0	CID4066	0	LumB_HER2
									CID4066_GTCATTTTCATGCTCC	0	0	0	CID4066	0	LumB_HER2
									CID4066_GTCCTCAAGCGTTGCC	0	0	0	CID4066	0	LumB_HER2
									CID4066_GTCTCGTAGAGCTATA	0	0	0	CID4066	0	LumB_HER2
									CID4066_GTCTCGTAGCAGGCTA	0	0	0	CID4066	0	LumB_HER2
									CID4066_GTGCGGTTCAGTTGAC	0	0	0	CID4066	0	LumB_HER2
									CID4066_GTGCGGTTCTCGATGA	0	0	0	CID4066	0	LumB_HER2
									CID4066_GTTACAGCAAGTCTAC	0	0	0	CID4066	0	LumB_HER2
									CID4066_GTTCGGGCATGCTAGT	0	0	0	CID4066	0	LumB_HER2
									CID4066_GTTTCTATCGGTCCGA	0	0	0	CID4066	0	LumB_HER2
									CID4066_TAAGAGATCCATGAGT	0	0	0	CID4066	0	LumB_HER2
									CID4066_TACACGAAGAGTTGGC	0	0	0	CID4066	0	LumB_HER2
									CID4066_TACAGTGAGGCCCTTG	0	0	0	CID4066	0	LumB_HER2
									CID4066_TACAGTGTCCGGCACA	0	0	0	CID4066	0	LumB_HER2
									CID4066_TACGGGCTCAGCCTAA	0	0	0	CID4066	0	LumB_HER2
									CID4066_TACGGTACACTGTCGG	0	0	0	CID4066	0	LumB_HER2
									CID4066_TACTCATGTTTACTCT	0	0	0	CID4066	0	LumB_HER2
									CID4066_TACTTGTCATTGAGCT	0	0	0	CID4066	0	LumB_HER2
									CID4066_TAGACCATCCTGCTTG	0	0	0	CID4066	0	LumB_HER2
									CID4066_TAGACCATCGGCTTGG	0	0	0	CID4066	0	LumB_HER2
									CID4066_TAGGCATAGACGCTTT	0	0	0	CID4066	0	LumB_HER2
									CID4066_TAGGCATAGGATTCGG	0	0	0	CID4066	0	LumB_HER2
									CID4066_TAGTTGGTCAGCGACC	0	0	0	CID4066	0	LumB_HER2
									CID4066_TATCAGGGTGCCTTGG	0	0	0	CID4066	0	LumB_HER2
									CID4066_TATCAGGTCACGCATA	0	0	0	CID4066	0	LumB_HER2
									CID4066_TATGCCCTCAAGGCTT	0	0	0	CID4066	0	LumB_HER2
									CID4066_TCAGATGTCCAGATCA	0	0	0	CID4066	0	LumB_HER2
									CID4066_TCATTACAGGACTGGT	0	0	0	CID4066	0	LumB_HER2
									CID4066_TCGTACCCACGAAGCA	0	0	0	CID4066	0	LumB_HER2
									CID4066_TCTATTGAGCGTCTAT	0	0	0	CID4066	0	LumB_HER2
									CID4066_TGACAACTCAGCTTAG	0	0	0	CID4066	0	LumB_HER2
									CID4066_TGACGGCTCTGGTGTA	0	0	0	CID4066	0	LumB_HER2
									CID4066_TGAGAGGCATGAACCT	0	0	0	CID4066	0	LumB_HER2
									CID4066_TGAGCATGTGCCTGGT	0	0	0	CID4066	0	LumB_HER2
									CID4066_TGAGGGACAAGACACG	0	0	0	CID4066	0	LumB_HER2
									CID4066_TGCACCTTCACTCTTA	0	0	0	CID4066	0	LumB_HER2
									CID4066_TGCTACCAGATGTTAG	0	0	0	CID4066	0	LumB_HER2
									CID4066_TGGCGCATCGAATCCA	0	0	0	CID4066	0	LumB_HER2
									CID4066_TGTGTTTAGTTGCAGG	0	0	0	CID4066	0	LumB_HER2
									CID4066_TGTTCCGCATCGATTG	0	0	0	CID4066	0	LumB_HER2
									CID4066_TGTTCCGTCTGCTGCT	0	0	0	CID4066	0	LumB_HER2
									CID4066_TTCCCAGCAAAGTGCG	0	0	0	CID4066	0	LumB_HER2
									CID4066_TTCGAAGGTTCATGGT	0	0	0	CID4066	0	LumB_HER2
									CID4066_TTCTCAAGTTGTGGCC	0	0	0	CID4066	0	LumB_HER2
									CID4066_TTCTTAGAGGGCACTA	0	0	0	CID4066	0	LumB_HER2
									CID4066_TTGCGTCAGTGCGATG	0	0	0	CID4066	0	LumB_HER2
									CID4066_TTGGCAATCACAGTAC	0	0	0	CID4066	0	LumB_HER2
									CID4066_TTTGCGCGTAGATTAG	0	0	0	CID4066	0	LumB_HER2
									CID4066_CACACTCCATATACCG	0	0	0	CID4066	0	LumB_HER2
									CID4066_GCGGGTTTCTGTCTCG	0	0	0	CID4066	0	LumB_HER2
									CID4066_GCTTCCAGTAGAGCTG	0	0	0	CID4066	0	LumB_HER2
									CID4066_AAAGTAGAGATATACG	0	0	0	CID4066	0	LumB_HER2
									CID4066_AACTCAGAGGCTAGGT	0	0	0	CID4066	0	LumB_HER2
									CID4066_AACTCAGTCCGCATAA	0	0	0	CID4066	0	LumB_HER2
									CID4066_AAGGAGCGTACGAAAT	0	0	0	CID4066	0	LumB_HER2
									CID4066_ATAGACCGTACGAAAT	0	0	0	CID4066	0	LumB_HER2
									CID4066_ATGTGTGGTCGGCTCA	0	0	0	CID4066	0	LumB_HER2
									CID4066_CAAGGCCGTTTGTTTC	0	0	0	CID4066	0	LumB_HER2
									CID4066_CACACCTTCCGTTGCT	0	0	0	CID4066	0	LumB_HER2
									CID4066_CACATTTGTTGATTGC	0	0	0	CID4066	0	LumB_HER2
									CID4066_CAGCGACGTGAAAGAG	0	0	0	CID4066	0	LumB_HER2
									CID4066_CCACCTAGTTACCGAT	0	0	0	CID4066	0	LumB_HER2
									CID4066_CGATGGCCAGCCTGTG	0	0	0	CID4066	0	LumB_HER2
									CID4066_CGTTAGACAGATCTGT	0	0	0	CID4066	0	LumB_HER2
									CID4066_CGTTAGACATATGAGA	0	0	0	CID4066	0	LumB_HER2
									CID4066_CTACACCAGCGAGAAA	0	0	0	CID4066	0	LumB_HER2
									CID4066_CTCGAAAAGTTAGGTA	0	0	0	CID4066	0	LumB_HER2
									CID4066_GAAGCAGAGACCACGA	0	0	0	CID4066	0	LumB_HER2
									CID4066_GAGGTGAGTTAGAACA	0	0	0	CID4066	0	LumB_HER2
									CID4066_GATCGATGTCTAGAGG	0	0	0	CID4066	0	LumB_HER2
									CID4066_GATGCTACATTAACCG	0	0	0	CID4066	0	LumB_HER2
									CID4066_GATTCAGGTAGCGTAG	0	0	0	CID4066	0	LumB_HER2
									CID4066_GGACAAGAGCCACGTC	0	0	0	CID4066	0	LumB_HER2
									CID4066_TACCTTAAGAAACCAT	0	0	0	CID4066	0	LumB_HER2
									CID4066_TACTCATTCCAGTAGT	0	0	0	CID4066	0	LumB_HER2
									CID4066_TGACGGCCACTAAGTC	0	0	0	CID4066	0	LumB_HER2
									CID4066_TGGACGCGTGACAAAT	0	0	0	CID4066	0	LumB_HER2
									CID4066_TGGTTCCAGACAGGCT	0	0	0	CID4066	0	LumB_HER2
									CID4066_GCAGCCAAGTTGCAGG	0	0	0	CID4066	0	LumB_HER2
									CID4066_TACACGAAGTGAAGTT	0	0	0	CID4066	0	LumB_HER2
									CID4066_AACCGCGAGCAGCCTC	0	0	0	CID4066	0	LumB_HER2
									CID4066_ACGGAGAAGGAGTTGC	0	0	0	CID4066	0	LumB_HER2
									CID4066_CAACCTCAGCGTTGCC	0	0	0	CID4066	0	LumB_HER2
									CID4066_CGGACACGTATAATGG	0	0	0	CID4066	0	LumB_HER2
									CID4066_CGTGTAAGTAATCGTC	0	0	0	CID4066	0	LumB_HER2
									CID4066_GACGCGTGTCAAACTC	0	0	0	CID4066	0	LumB_HER2
									CID4066_AAACCTGAGGGTGTTG	0	0	0	CID4066	0	LumB_HER2
									CID4066_AAAGATGAGTAACCCT	0	0	0	CID4066	0	LumB_HER2
									CID4066_AACGTTGGTCTTCAAG	0	0	0	CID4066	0	LumB_HER2
									CID4066_AAGGCAGAGCCACGTC	0	0	0	CID4066	0	LumB_HER2
									CID4066_ACACCGGGTGTGTGCC	0	0	0	CID4066	0	LumB_HER2
									CID4066_ACAGCTAGTCTCCCTA	0	0	0	CID4066	0	LumB_HER2
									CID4066_ACATACGAGTGAACAT	0	0	0	CID4066	0	LumB_HER2
									CID4066_ACATGGTCAAAGCGGT	0	0	0	CID4066	0	LumB_HER2
									CID4066_ACCAGTAAGAAGATTC	0	0	0	CID4066	0	LumB_HER2
									CID4066_ACGATGTAGATATGCA	0	0	0	CID4066	0	LumB_HER2
									CID4066_ACGATGTAGGTACTCT	0	0	0	CID4066	0	LumB_HER2
									CID4066_ACGATGTCAATAACGA	0	0	0	CID4066	0	LumB_HER2
									CID4066_ACGCAGCTCGGGAGTA	0	0	0	CID4066	0	LumB_HER2
									CID4066_ACTGCTCGTGTTTGGT	0	0	0	CID4066	0	LumB_HER2
									CID4066_ACTGTCCAGTTGTAGA	0	0	0	CID4066	0	LumB_HER2
									CID4066_ACTTACTGTAAGTGTA	0	0	0	CID4066	0	LumB_HER2
									CID4066_AGAATAGGTCGAGTTT	0	0	0	CID4066	0	LumB_HER2
									CID4066_AGCATACCAGGAATGC	0	0	0	CID4066	0	LumB_HER2
									CID4066_AGGCCACAGAGTGACC	0	0	0	CID4066	0	LumB_HER2
									CID4066_AGGTCATTCAACGAAA	0	0	0	CID4066	0	LumB_HER2
									CID4066_AGGTCCGGTAGCGTCC	0	0	0	CID4066	0	LumB_HER2
									CID4066_ATGGGAGAGTAACCCT	0	0	0	CID4066	0	LumB_HER2
									CID4066_ATGTGTGTCTACTCAT	0	0	0	CID4066	0	LumB_HER2
									CID4066_CAACCTCTCAAGATCC	0	0	0	CID4066	0	LumB_HER2
									CID4066_CACACTCAGTTAGCGG	0	0	0	CID4066	0	LumB_HER2
									CID4066_CACCACTGTACTCAAC	0	0	0	CID4066	0	LumB_HER2
									CID4066_CAGCTAATCACGACTA	0	0	0	CID4066	0	LumB_HER2
									CID4066_CAGGTGCCAACTGCGC	0	0	0	CID4066	0	LumB_HER2
									CID4066_CATGCCTGTAGCAAAT	0	0	0	CID4066	0	LumB_HER2
									CID4066_CATGGCGTCGAATGGG	0	0	0	CID4066	0	LumB_HER2
									CID4066_CCACTACTCAAACCAC	0	0	0	CID4066	0	LumB_HER2
									CID4066_CCCAGTTCAGGATTGG	0	0	0	CID4066	0	LumB_HER2
									CID4066_CCTATTAGTCAAACTC	0	0	0	CID4066	0	LumB_HER2
									CID4066_CCTCTGACAGGAATGC	0	0	0	CID4066	0	LumB_HER2
									CID4066_CCTCTGACAGGTGCCT	0	0	0	CID4066	0	LumB_HER2
									CID4066_CCTCTGAGTAGCTGCC	0	0	0	CID4066	0	LumB_HER2
									CID4066_CCTTCCCTCCACGAAT	0	0	0	CID4066	0	LumB_HER2
									CID4066_CCTTCGAAGCCACGCT	0	0	0	CID4066	0	LumB_HER2
									CID4066_CGACCTTTCTATCCCG	0	0	0	CID4066	0	LumB_HER2
									CID4066_CGATGGCAGTCCGTAT	0	0	0	CID4066	0	LumB_HER2
									CID4066_CGATGTACAAGAGGCT	0	0	0	CID4066	0	LumB_HER2
									CID4066_CGCGTTTAGGGATACC	0	0	0	CID4066	0	LumB_HER2
									CID4066_CGGACTGGTTCGAATC	0	0	0	CID4066	0	LumB_HER2
									CID4066_CGGAGCTAGAGCAATT	0	0	0	CID4066	0	LumB_HER2
									CID4066_CGGAGTCTCGGAGGTA	0	0	0	CID4066	0	LumB_HER2
									CID4066_CGTCTACAGGGAGTAA	0	0	0	CID4066	0	LumB_HER2
									CID4066_CGTTAGATCCCATTAT	0	0	0	CID4066	0	LumB_HER2
									CID4066_CGTTCTGAGATACACA	0	0	0	CID4066	0	LumB_HER2
									CID4066_CTAATGGTCACGGTTA	0	0	0	CID4066	0	LumB_HER2
									CID4066_CTACCCAAGGTCATCT	0	0	0	CID4066	0	LumB_HER2
									CID4066_CTCATTAGTGTGACCC	0	0	0	CID4066	0	LumB_HER2
									CID4066_CTGATAGAGCTGCCCA	0	0	0	CID4066	0	LumB_HER2
									CID4066_CTTAGGATCTTGAGGT	0	0	0	CID4066	0	LumB_HER2
									CID4066_CTTCTCTGTTTGTTTC	0	0	0	CID4066	0	LumB_HER2
									CID4066_CTTTGCGTCATCGCTC	0	0	0	CID4066	0	LumB_HER2
									CID4066_GAACCTAAGGCGACAT	0	0	0	CID4066	0	LumB_HER2
									CID4066_GACGTGCGTAAAGTCA	0	0	0	CID4066	0	LumB_HER2
									CID4066_GACGTTAAGAGCTGCA	0	0	0	CID4066	0	LumB_HER2
									CID4066_GACGTTAAGGCTACGA	0	0	0	CID4066	0	LumB_HER2
									CID4066_GATCGCGAGAGGTACC	0	0	0	CID4066	0	LumB_HER2
									CID4066_GATCGCGAGTCAATAG	0	0	0	CID4066	0	LumB_HER2
									CID4066_GCAATCAAGGCTAGAC	0	0	0	CID4066	0	LumB_HER2
									CID4066_GCATGATCAATGACCT	0	0	0	CID4066	0	LumB_HER2
									CID4066_GCGACCATCGCATGAT	0	0	0	CID4066	0	LumB_HER2
									CID4066_GCGAGAACATGGGAAC	0	0	0	CID4066	0	LumB_HER2
									CID4066_GCGCCAAGTGTTAAGA	0	0	0	CID4066	0	LumB_HER2
									CID4066_GCGGGTTAGACCTTTG	0	0	0	CID4066	0	LumB_HER2
									CID4066_GCGGGTTTCGCATGGC	0	0	0	CID4066	0	LumB_HER2
									CID4066_GCTCTGTGTTTCCACC	0	0	0	CID4066	0	LumB_HER2
									CID4066_GCTGCTTAGGGATACC	0	0	0	CID4066	0	LumB_HER2
									CID4066_GGACATTGTAGCGTAG	0	0	0	CID4066	0	LumB_HER2
									CID4066_GGAGCAAAGCCGGTAA	0	0	0	CID4066	0	LumB_HER2
									CID4066_GGCTCGATCAGCTCGG	0	0	0	CID4066	0	LumB_HER2
									CID4066_GGGACCTGTGCGATAG	0	0	0	CID4066	0	LumB_HER2
									CID4066_GGGAGATGTCAGGACA	0	0	0	CID4066	0	LumB_HER2
									CID4066_GGTGAAGAGTATGACA	0	0	0	CID4066	0	LumB_HER2
									CID4066_GGTGTTATCCGAATGT	0	0	0	CID4066	0	LumB_HER2
									CID4066_GTAACGTAGGTACTCT	0	0	0	CID4066	0	LumB_HER2
									CID4066_GTAACGTGTTGGACCC	0	0	0	CID4066	0	LumB_HER2
									CID4066_GTACGTATCTTGTACT	0	0	0	CID4066	0	LumB_HER2
									CID4066_GTCAAGTGTGTGCCTG	0	0	0	CID4066	0	LumB_HER2
									CID4066_GTCTCGTTCAGTACGT	0	0	0	CID4066	0	LumB_HER2
									CID4066_GTGCATACATCTCGCT	0	0	0	CID4066	0	LumB_HER2
									CID4066_GTGTGCGTCCATGCTC	0	0	0	CID4066	0	LumB_HER2
									CID4066_GTTTCTATCTTACCGC	0	0	0	CID4066	0	LumB_HER2
									CID4066_TACCTTAGTAAGCACG	0	0	0	CID4066	0	LumB_HER2
									CID4066_TACCTTAGTACCATCA	0	0	0	CID4066	0	LumB_HER2
									CID4066_TACGGATCAGAGCCAA	0	0	0	CID4066	0	LumB_HER2
									CID4066_TACTTACTCAACCATG	0	0	0	CID4066	0	LumB_HER2
									CID4066_TACTTGTCACGGCTAC	0	0	0	CID4066	0	LumB_HER2
									CID4066_TAGACCAAGCGATAGC	0	0	0	CID4066	0	LumB_HER2
									CID4066_TAGACCATCCCTAATT	0	0	0	CID4066	0	LumB_HER2
									CID4066_TAGCCGGTCTGAGGGA	0	0	0	CID4066	0	LumB_HER2
									CID4066_TAGGCATAGTTTGCGT	0	0	0	CID4066	0	LumB_HER2
									CID4066_TCAGCAATCAACACGT	0	0	0	CID4066	0	LumB_HER2
									CID4066_TCAGCTCAGGGTCTCC	0	0	0	CID4066	0	LumB_HER2
									CID4066_TCAGGATAGGACTGGT	0	0	0	CID4066	0	LumB_HER2
									CID4066_TCATTACTCTTCTGGC	0	0	0	CID4066	0	LumB_HER2
									CID4066_TCGAGGCAGACCTTTG	0	0	0	CID4066	0	LumB_HER2
									CID4066_TCGAGGCTCATGTGGT	0	0	0	CID4066	0	LumB_HER2
									CID4066_TCTATTGGTGTAATGA	0	0	0	CID4066	0	LumB_HER2
									CID4066_TCTATTGTCCCACTTG	0	0	0	CID4066	0	LumB_HER2
									CID4066_TCTCATAAGTGTACTC	0	0	0	CID4066	0	LumB_HER2
									CID4066_TCTCATAGTTAGATGA	0	0	0	CID4066	0	LumB_HER2
									CID4066_TCTGGAATCGCTTAGA	0	0	0	CID4066	0	LumB_HER2
									CID4066_TCTTCGGCACATGACT	0	0	0	CID4066	0	LumB_HER2
									CID4066_TGACAACTCAACGCTA	0	0	0	CID4066	0	LumB_HER2
									CID4066_TGACGGCCATTAGGCT	0	0	0	CID4066	0	LumB_HER2
									CID4066_TGAGGGAGTCACCCAG	0	0	0	CID4066	0	LumB_HER2
									CID4066_TGCCCATAGTTAGGTA	0	0	0	CID4066	0	LumB_HER2
									CID4066_TGCGTGGCATGGTCAT	0	0	0	CID4066	0	LumB_HER2
									CID4066_TGGCCAGTCCTGTAGA	0	0	0	CID4066	0	LumB_HER2
									CID4066_TGGGAAGAGTTGTAGA	0	0	0	CID4066	0	LumB_HER2
									CID4066_TGGTTAGAGCTGAACG	0	0	0	CID4066	0	LumB_HER2
									CID4066_TGGTTAGCACTTAAGC	0	0	0	CID4066	0	LumB_HER2
									CID4066_TGTTCCGGTACAGTGG	0	0	0	CID4066	0	LumB_HER2
									CID4066_TTAGGCAGTTGTTTGG	0	0	0	CID4066	0	LumB_HER2
									CID4066_TTAGTTCCACCAGTTA	0	0	0	CID4066	0	LumB_HER2
									CID4066_TTCCCAGGTCCGTGAC	0	0	0	CID4066	0	LumB_HER2
									CID4066_TTCCCAGTCTCTGAGA	0	0	0	CID4066	0	LumB_HER2
									CID4066_TTCTACACAGTGGAGT	0	0	0	CID4066	0	LumB_HER2
									CID4066_TTCTACAGTGAACCTT	0	0	0	CID4066	0	LumB_HER2
									CID4066_TTGACTTGTGTGACCC	0	0	0	CID4066	0	LumB_HER2
									CID4066_TTGCCGTTCTTGTATC	0	0	0	CID4066	0	LumB_HER2
									CID4066_TTTACTGAGTGAAGTT	0	0	0	CID4066	0	LumB_HER2
									CID4066_TTTGCGCAGCAATCTC	0	0	0	CID4066	0	LumB_HER2
									CID4066_TTTGCGCGTACCGTTA	0	0	0	CID4066	0	LumB_HER2
									CID4066_AGGGTGAAGGTAAACT	0	0	0	CID4066	0	LumB_HER2
									CID4066_CAGCTGGAGTACGCGA	0	0	0	CID4066	0	LumB_HER2
									CID4066_TCATTTGAGACTTGAA	0	0	0	CID4066	0	LumB_HER2
									CID4066_CCTCTGAGTATAGGGC	0	0	0	CID4066	0	LumB_HER2
									CID4066_CTAGAGTGTCTCTCGT	0	0	0	CID4066	0	LumB_HER2
									CID4066_AACTTTCGTCATATCG	0	0	0	CID4066	0	LumB_HER2
									CID4066_ATTGGTGGTACCATCA	0	0	0	CID4066	0	LumB_HER2
									CID4066_CGGCTAGTCGAGGTAG	0	0	0	CID4066	0	LumB_HER2
									CID4066_CTCTGGTCACAGACTT	0	0	0	CID4066	0	LumB_HER2
									CID4066_GAATGAACACTAAGTC	0	0	0	CID4066	0	LumB_HER2
									CID4066_GATCGTAAGTACGTTC	0	0	0	CID4066	0	LumB_HER2
									CID4066_GCGCAACGTCCTCTTG	0	0	0	CID4066	0	LumB_HER2
									CID4066_GGCTGGTTCAAGGTAA	0	0	0	CID4066	0	LumB_HER2
									CID4066_GTCACGGAGCTGCAAG	0	0	0	CID4066	0	LumB_HER2
									CID4066_GTTTCTAAGAGACTTA	0	0	0	CID4066	0	LumB_HER2
									CID4066_TCACGAAGTTTGACAC	0	0	0	CID4066	0	LumB_HER2
									CID4066_TGAGGGAAGGAGTCTG	0	0	0	CID4066	0	LumB_HER2
									CID4066_TGCCAAACATTAGCCA	0	0	0	CID4066	0	LumB_HER2
									CID4066_TTCTCCTTCTCGATGA	0	0	0	CID4066	0	LumB_HER2
									CID4066_TTTCCTCCATGAAGTA	0	0	0	CID4066	0	LumB_HER2
									CID4066_AAGGTTCTCTCAAACG	0	0	0	CID4066	0	LumB_HER2
									CID4066_TCGGTAAGTGACAAAT	0	0	0	CID4066	0	LumB_HER2
									CID4066_TGGCTGGAGTCCAGGA	0	0	0	CID4066	0	LumB_HER2
									CID4066_ACGCCGAGTGGCGAAT	0	0	0	CID4066	0	LumB_HER2
									CID4066_CCTCTGACAGCGTAAG	0	0	0	CID4066	0	LumB_HER2
									CID4066_AGAATAGGTTATGCGT	0	0	0	CID4066	0	LumB_HER2
									CID4066_AGGGAGTGTACTTCTT	0	0	0	CID4066	0	LumB_HER2
									CID4066_GTTCATTGTTAGTGGG	0	0	0	CID4066	0	LumB_HER2
									CID4066_ACAGCTAAGCTTATCG	0	0	0	CID4066	0	LumB_HER2
									CID4066_ACTATCTGTTAAAGTG	0	0	0	CID4066	0	LumB_HER2
									CID4066_AGGCCACCAGGTGCCT	0	0	0	CID4066	0	LumB_HER2
									CID4066_AGGCCGTAGCCACTAT	0	0	0	CID4066	0	LumB_HER2
									CID4066_AGTGGGAGTCAAAGAT	0	0	0	CID4066	0	LumB_HER2
									CID4066_ATCATGGCATAGACTC	0	0	0	CID4066	0	LumB_HER2
									CID4066_CCCAGTTCATATGGTC	0	0	0	CID4066	0	LumB_HER2
									CID4066_CGAGCCATCATAGCAC	0	0	0	CID4066	0	LumB_HER2
									CID4066_CTAGTGAGTACTTAGC	0	0	0	CID4066	0	LumB_HER2
									CID4066_CTGATCCGTAGAAAGG	0	0	0	CID4066	0	LumB_HER2
									CID4066_CTGCTGTGTAAGGGAA	0	0	0	CID4066	0	LumB_HER2
									CID4066_GACTAACAGTTTGCGT	0	0	0	CID4066	0	LumB_HER2
									CID4066_GGATGTTCAGTGGAGT	0	0	0	CID4066	0	LumB_HER2
									CID4066_GTGAAGGGTTATTCTC	0	0	0	CID4066	0	LumB_HER2
									CID4066_TGCCCATCACGGTAGA	0	0	0	CID4066	0	LumB_HER2
									CID4066_ATCTACTGTAATTGGA	0	0	0	CID4066	0	LumB_HER2
									CID4066_CACAGGCAGGACCACA	0	0	0	CID4066	0	LumB_HER2
									CID4066_CGGGTCAAGCCCAATT	0	0	0	CID4066	0	LumB_HER2
									CID4066_GCATGATGTTATGCGT	0	0	0	CID4066	0	LumB_HER2
									CID4066_AGCATACAGCGATCCC	0	0	0	CID4066	0	LumB_HER2
									CID4066_AACTTTCGTTACGGAG	0	0	0	CID4066	0	LumB_HER2
									CID4066_AGGCCGTAGGCAATTA	0	0	0	CID4066	0	LumB_HER2
									CID4066_CAACTAGCACAAGCCC	0	0	0	CID4066	0	LumB_HER2
									CID4066_GCATGTACATGGATGG	0	0	0	CID4066	0	LumB_HER2
									CID4066_TACTCGCGTAGCGTCC	0	0	0	CID4066	0	LumB_HER2
									CID4066_TCAGATGTCTATGTGG	0	0	0	CID4066	0	LumB_HER2
									CID4066_TTCTACATCGGTCCGA	0	0	0	CID4066	0	LumB_HER2
									CID4066_GCTGCAGGTGTCGCTG	0	0	0	CID4066	0	LumB_HER2
									CID4066_AGAATAGGTCGAAAGC	0	0	0	CID4066	0	LumB_HER2
									CID4066_AGCTCCTAGAAGCCCA	0	0	0	CID4066	0	LumB_HER2
									CID4066_CAACCTCTCTCGGACG	0	0	0	CID4066	0	LumB_HER2
									CID4066_CAGCATAAGTATCGAA	0	0	0	CID4066	0	LumB_HER2
									CID4066_CATTATCCAGTAAGAT	0	0	0	CID4066	0	LumB_HER2
									CID4066_CTCGTACGTTCAGACT	0	0	0	CID4066	0	LumB_HER2
									CID4066_CTGTTTATCATCGCTC	0	0	0	CID4066	0	LumB_HER2
									CID4066_GAACATCCACGGTGTC	0	0	0	CID4066	0	LumB_HER2
									CID4066_GACGTTAGTCCGAAGA	0	0	0	CID4066	0	LumB_HER2
									CID4066_GCGCGATAGGACAGCT	0	0	0	CID4066	0	LumB_HER2
									CID4066_AACCGCGTCAATCACG	0	0	0	CID4066	0	LumB_HER2
									CID4066_CTACACCCAGAAGCAC	0	0	0	CID4066	0	LumB_HER2
									CID4066_TACTCATGTCCATGAT	0	0	0	CID4066	0	LumB_HER2
									CID4066_ACCCACTCAGGAATGC	0	0	0	CID4066	0	LumB_HER2
									CID4066_AGGGATGGTCTAAACC	0	0	0	CID4066	0	LumB_HER2
									CID4066_AACTGGTAGATATGCA	0	0	0	CID4066	0	LumB_HER2
									CID4066_ACCGTAAGTTGAGTTC	0	0	0	CID4066	0	LumB_HER2
									CID4066_ACCGTAATCGGGAGTA	0	0	0	CID4066	0	LumB_HER2
									CID4066_AGAGCTTTCTGTACGA	0	0	0	CID4066	0	LumB_HER2
									CID4066_AGCATACAGCTCCTTC	0	0	0	CID4066	0	LumB_HER2
									CID4066_ATCGAGTGTGAGTGAC	0	0	0	CID4066	0	LumB_HER2
									CID4066_CACAGGCGTCATGCCG	0	0	0	CID4066	0	LumB_HER2
									CID4066_CGATCGGTCAAAGACA	0	0	0	CID4066	0	LumB_HER2
									CID4066_CGTGTAAGTTAAGATG	0	0	0	CID4066	0	LumB_HER2
									CID4066_CTAATGGTCAAGGCTT	0	0	0	CID4066	0	LumB_HER2
									CID4066_CTCTGGTGTAGTAGTA	0	0	0	CID4066	0	LumB_HER2
									CID4066_CTTAGGACATGCAACT	0	0	0	CID4066	0	LumB_HER2
									CID4066_GACGCGTTCTGCTTGC	0	0	0	CID4066	0	LumB_HER2
									CID4066_GACTGCGAGGTTCCTA	0	0	0	CID4066	0	LumB_HER2
									CID4066_GATGAAACACATCCAA	0	0	0	CID4066	0	LumB_HER2
									CID4066_GCTGCAGTCACGGTTA	0	0	0	CID4066	0	LumB_HER2
									CID4066_GGACATTTCCTTGCCA	0	0	0	CID4066	0	LumB_HER2
									CID4066_GGGAGATTCCACGACG	0	0	0	CID4066	0	LumB_HER2
									CID4066_GGGTCTGTCTCTTGAT	0	0	0	CID4066	0	LumB_HER2
									CID4066_GGGTTGCAGTGATCGG	0	0	0	CID4066	0	LumB_HER2
									CID4066_TGACAACTCGTCTGAA	0	0	0	CID4066	0	LumB_HER2
									CID4066_CACACTCAGGGATACC	0	0	0	CID4066	0	LumB_HER2
									CID4066_TATCTCAAGTAAGTAC	0	0	0	CID4066	0	LumB_HER2
									CID4066_CTGCCTATCAGAGACG	0	0	0	CID4066	0	LumB_HER2
									CID4066_CACATAGAGATGGCGT	0	0	0	CID4066	0	LumB_HER2
									CID4066_GGAAAGCGTAGCGCAA	0	0	0	CID4066	0	LumB_HER2
									CID4066_AACGTTGGTCATCCCT	0	0	0	CID4066	0	LumB_HER2
									CID4066_AACTTTCAGTGTTTGC	0	0	0	CID4066	0	LumB_HER2
									CID4066_AAGGCAGGTTCCGTCT	0	0	0	CID4066	0	LumB_HER2
									CID4066_ACGGCCAAGGAGCGAG	0	0	0	CID4066	0	LumB_HER2
									CID4066_ACGTCAATCAAAGTAG	0	0	0	CID4066	0	LumB_HER2
									CID4066_ACTGATGTCCCAAGTA	0	0	0	CID4066	0	LumB_HER2
									CID4066_AGCCTAAGTTATCCGA	0	0	0	CID4066	0	LumB_HER2
									CID4066_AGGGAGTAGAGCCCAA	0	0	0	CID4066	0	LumB_HER2
									CID4066_AGGTCATAGGCGATAC	0	0	0	CID4066	0	LumB_HER2
									CID4066_AGGTCATTCCGAATGT	0	0	0	CID4066	0	LumB_HER2
									CID4066_AGTAGTCTCCATTCTA	0	0	0	CID4066	0	LumB_HER2
									CID4066_ATAGACCCAGACTCGC	0	0	0	CID4066	0	LumB_HER2
									CID4066_ATGCGATGTGTGACGA	0	0	0	CID4066	0	LumB_HER2
									CID4066_ATTGGTGTCAGGCGAA	0	0	0	CID4066	0	LumB_HER2
									CID4066_ATTTCTGTCAAAGACA	0	0	0	CID4066	0	LumB_HER2
									CID4066_CAACCTCCATCACGTA	0	0	0	CID4066	0	LumB_HER2
									CID4066_CAACCTCTCCTAAGTG	0	0	0	CID4066	0	LumB_HER2
									CID4066_CAAGATCTCGGAAACG	0	0	0	CID4066	0	LumB_HER2
									CID4066_CACTCCACATTGGGCC	0	0	0	CID4066	0	LumB_HER2
									CID4066_CAGATCAGTCAGATAA	0	0	0	CID4066	0	LumB_HER2
									CID4066_CAGGTGCGTGTTGAGG	0	0	0	CID4066	0	LumB_HER2
									CID4066_CAGTAACGTGACGCCT	0	0	0	CID4066	0	LumB_HER2
									CID4066_CATTCGCAGATCTGCT	0	0	0	CID4066	0	LumB_HER2
									CID4066_CATTCGCAGCTCAACT	0	0	0	CID4066	0	LumB_HER2
									CID4066_CCACCTAGTACTTGAC	0	0	0	CID4066	0	LumB_HER2
									CID4066_CCACGGATCTATGTGG	0	0	0	CID4066	0	LumB_HER2
									CID4066_CCCTCCTAGTTCGCGC	0	0	0	CID4066	0	LumB_HER2
									CID4066_CCGGGATCATGTCCTC	0	0	0	CID4066	0	LumB_HER2
									CID4066_CCTATTAAGGAGCGTT	0	0	0	CID4066	0	LumB_HER2
									CID4066_CGATGGCAGTGTTAGA	0	0	0	CID4066	0	LumB_HER2
									CID4066_CGATGTAAGATGTGTA	0	0	0	CID4066	0	LumB_HER2
									CID4066_CGCGGTAGTGCTTCTC	0	0	0	CID4066	0	LumB_HER2
									CID4066_CGGACTGAGATGGGTC	0	0	0	CID4066	0	LumB_HER2
									CID4066_CGGGTCATCCAAGCCG	0	0	0	CID4066	0	LumB_HER2
									CID4066_CGGTTAAAGATGCGAC	0	0	0	CID4066	0	LumB_HER2
									CID4066_CGTCAGGAGAAACCGC	0	0	0	CID4066	0	LumB_HER2
									CID4066_CGTCAGGTCTGCAGTA	0	0	0	CID4066	0	LumB_HER2
									CID4066_CGTTAGATCTTGTATC	0	0	0	CID4066	0	LumB_HER2
									CID4066_CTAAGACAGATCCGAG	0	0	0	CID4066	0	LumB_HER2
									CID4066_CTACATTCATACGCCG	0	0	0	CID4066	0	LumB_HER2
									CID4066_CTCACACCACCTATCC	0	0	0	CID4066	0	LumB_HER2
									CID4066_CTCGTCAGTAGGGACT	0	0	0	CID4066	0	LumB_HER2
									CID4066_CTGATCCCACGGCCAT	0	0	0	CID4066	0	LumB_HER2
									CID4066_CTGTTTAAGCGTGAAC	0	0	0	CID4066	0	LumB_HER2
									CID4066_CTTGGCTGTACGACCC	0	0	0	CID4066	0	LumB_HER2
									CID4066_CTTTGCGAGGACACCA	0	0	0	CID4066	0	LumB_HER2
									CID4066_GAACCTACACCAGGTC	0	0	0	CID4066	0	LumB_HER2
									CID4066_GACCAATCAGGAACGT	0	0	0	CID4066	0	LumB_HER2
									CID4066_GACGCGTCACCGTTGG	0	0	0	CID4066	0	LumB_HER2
									CID4066_GACGTGCCACATTTCT	0	0	0	CID4066	0	LumB_HER2
									CID4066_GACGTGCGTCAAAGCG	0	0	0	CID4066	0	LumB_HER2
									CID4066_GACGTGCTCTAGCACA	0	0	0	CID4066	0	LumB_HER2
									CID4066_GATGAGGAGGCGACAT	0	0	0	CID4066	0	LumB_HER2
									CID4066_GATGCTACAGTGAGTG	0	0	0	CID4066	0	LumB_HER2
									CID4066_GCATACAGTTAAAGTG	0	0	0	CID4066	0	LumB_HER2
									CID4066_GCATGCGAGAATAGGG	0	0	0	CID4066	0	LumB_HER2
									CID4066_GCTGGGTAGGCAAAGA	0	0	0	CID4066	0	LumB_HER2
									CID4066_GCTGGGTCACACAGAG	0	0	0	CID4066	0	LumB_HER2
									CID4066_GGAACTTGTGACGCCT	0	0	0	CID4066	0	LumB_HER2
									CID4066_GGACAAGAGATCCCAT	0	0	0	CID4066	0	LumB_HER2
									CID4066_GGCGTGTGTAGCTTGT	0	0	0	CID4066	0	LumB_HER2
									CID4066_GGGACCTGTAAGAGGA	0	0	0	CID4066	0	LumB_HER2
									CID4066_GGTATTGTCCCTCAGT	0	0	0	CID4066	0	LumB_HER2
									CID4066_GGTGCGTGTCCGAAGA	0	0	0	CID4066	0	LumB_HER2
									CID4066_GGTGTTAGTAAGTTCC	0	0	0	CID4066	0	LumB_HER2
									CID4066_GTCAAGTGTTCGCTAA	0	0	0	CID4066	0	LumB_HER2
									CID4066_GTCTCGTCACCAGTTA	0	0	0	CID4066	0	LumB_HER2
									CID4066_GTGAAGGAGGTGCAAC	0	0	0	CID4066	0	LumB_HER2
									CID4066_GTGCATATCGGTTAAC	0	0	0	CID4066	0	LumB_HER2
									CID4066_GTGCGGTAGCTACCTA	0	0	0	CID4066	0	LumB_HER2
									CID4066_GTGCTTCCAGTAAGCG	0	0	0	CID4066	0	LumB_HER2
									CID4066_GTTAAGCAGAACAACT	0	0	0	CID4066	0	LumB_HER2
									CID4066_TAAACCGAGGGTCTCC	0	0	0	CID4066	0	LumB_HER2
									CID4066_TACACGAGTCTAGTCA	0	0	0	CID4066	0	LumB_HER2
									CID4066_TAGACCACACGCGAAA	0	0	0	CID4066	0	LumB_HER2
									CID4066_TAGACCACACTTGGAT	0	0	0	CID4066	0	LumB_HER2
									CID4066_TAGCCGGCAAGGACTG	0	0	0	CID4066	0	LumB_HER2
									CID4066_TCAACGAGTGCTAGCC	0	0	0	CID4066	0	LumB_HER2
									CID4066_TCACAAGGTAGCTGCC	0	0	0	CID4066	0	LumB_HER2
									CID4066_TCAGCTCGTGCAGGTA	0	0	0	CID4066	0	LumB_HER2
									CID4066_TCCACACGTCCAACTA	0	0	0	CID4066	0	LumB_HER2
									CID4066_TCGCGTTAGCCCAACC	0	0	0	CID4066	0	LumB_HER2
									CID4066_TCTCTAAGTATCACCA	0	0	0	CID4066	0	LumB_HER2
									CID4066_TCTGAGACAAGCCGCT	0	0	0	CID4066	0	LumB_HER2
									CID4066_TCTTCGGGTACTTAGC	0	0	0	CID4066	0	LumB_HER2
									CID4066_TGACAACGTCGACTGC	0	0	0	CID4066	0	LumB_HER2
									CID4066_TGAGAGGTCACATACG	0	0	0	CID4066	0	LumB_HER2
									CID4066_TGCTACCCACATTTCT	0	0	0	CID4066	0	LumB_HER2
									CID4066_TGGCCAGGTCTAAAGA	0	0	0	CID4066	0	LumB_HER2
									CID4066_TGTATTCTCTACTTAC	0	0	0	CID4066	0	LumB_HER2
									CID4066_TTAACTCAGCGCCTTG	0	0	0	CID4066	0	LumB_HER2
									CID4066_TTCGGTCAGGGTTCCC	0	0	0	CID4066	0	LumB_HER2
									CID4066_TTGCCGTTCTATGTGG	0	0	0	CID4066	0	LumB_HER2
									CID4066_TTGCGTCTCACTCTTA	0	0	0	CID4066	0	LumB_HER2
									CID4066_TTTATGCGTATAGTAG	0	0	0	CID4066	0	LumB_HER2
									CID4066_ACTGTCCGTCGACTGC	0	0	0	CID4066	0	LumB_HER2
									CID4066_GGGAGATTCCTTTCGG	0	0	0	CID4066	0	LumB_HER2
									CID4066_AAAGTAGCAGGACCCT	0	0	0	CID4066	0	LumB_HER2
									CID4066_CACACCTTCTGGGCCA	0	0	0	CID4066	0	LumB_HER2
									CID4066_GCGCCAAAGAGCTATA	0	0	0	CID4066	0	LumB_HER2
									CID4066_GTCGGGTTCGTAGATC	0	0	0	CID4066	0	LumB_HER2
									CID4066_ACACCAAAGGGAGTAA	0	0	0	CID4066	0	LumB_HER2
									CID4066_AGAGCGACACGACGAA	0	0	0	CID4066	0	LumB_HER2
									CID4066_AGGCCGTTCATGTCTT	0	0	0	CID4066	0	LumB_HER2
									CID4066_GAGTCCGTCCAAATGC	0	0	0	CID4066	0	LumB_HER2
									CID4066_AAACCTGCAAACTGCT	0	0	0	CID4066	0	LumB_HER2
									CID4066_ACACCCTTCCGATATG	0	0	0	CID4066	0	LumB_HER2
									CID4066_ACATACGGTGCAACGA	0	0	0	CID4066	0	LumB_HER2
									CID4066_ACCAGTACAATAACGA	0	0	0	CID4066	0	LumB_HER2
									CID4066_ACCGTAAAGGTAAACT	0	0	0	CID4066	0	LumB_HER2
									CID4066_ACCGTAAAGGTGCACA	0	0	0	CID4066	0	LumB_HER2
									CID4066_ACGGAGAAGCAGACTG	0	0	0	CID4066	0	LumB_HER2
									CID4066_ACGGGCTAGGAACTGC	0	0	0	CID4066	0	LumB_HER2
									CID4066_ACTTGTTGTAACGACG	0	0	0	CID4066	0	LumB_HER2
									CID4066_AGAGCGACAGTCTTCC	0	0	0	CID4066	0	LumB_HER2
									CID4066_AGGTCATCAATGCCAT	0	0	0	CID4066	0	LumB_HER2
									CID4066_AGGTCCGCAGACAAAT	0	0	0	CID4066	0	LumB_HER2
									CID4066_CAACCAAAGCGACGTA	0	0	0	CID4066	0	LumB_HER2
									CID4066_CACACCTCACATTTCT	0	0	0	CID4066	0	LumB_HER2
									CID4066_CACCAGGAGTTGTCGT	0	0	0	CID4066	0	LumB_HER2
									CID4066_CATCAAGTCCTTTCTC	0	0	0	CID4066	0	LumB_HER2
									CID4066_CCAGCGACATGCCTTC	0	0	0	CID4066	0	LumB_HER2
									CID4066_CCTACACCAAGAGGCT	0	0	0	CID4066	0	LumB_HER2
									CID4066_CTGAAACGTATCGCAT	0	0	0	CID4066	0	LumB_HER2
									CID4066_GACGTGCGTGTGGTTT	0	0	0	CID4066	0	LumB_HER2
									CID4066_GGCGTGTTCATCACCC	0	0	0	CID4066	0	LumB_HER2
									CID4066_GGGACCTAGGCTAGCA	0	0	0	CID4066	0	LumB_HER2
									CID4066_GGGTCTGGTAGCCTAT	0	0	0	CID4066	0	LumB_HER2
									CID4066_GTAACGTTCAGGCCCA	0	0	0	CID4066	0	LumB_HER2
									CID4066_GTACTCCAGGGTATCG	0	0	0	CID4066	0	LumB_HER2
									CID4066_GTACTTTAGGAGCGAG	0	0	0	CID4066	0	LumB_HER2
									CID4066_GTTCGGGTCGTTGCCT	0	0	0	CID4066	0	LumB_HER2
									CID4066_TACGGTATCTGTCAAG	0	0	0	CID4066	0	LumB_HER2
									CID4066_TCAATCTGTGCTCTTC	0	0	0	CID4066	0	LumB_HER2
									CID4066_TGAAAGACAAGCCATT	0	0	0	CID4066	0	LumB_HER2
									CID4066_TGACAACGTACCGTTA	0	0	0	CID4066	0	LumB_HER2
									CID4066_TGGCTGGGTGGCCCTA	0	0	0	CID4066	0	LumB_HER2
									CID4066_TGGTTAGTCCTTGACC	0	0	0	CID4066	0	LumB_HER2
									CID4066_TGTATTCAGCCTCGTG	0	0	0	CID4066	0	LumB_HER2
									CID4066_AACTGGTGTGAGCGAT	0	0	0	CID4066	0	LumB_HER2
									CID4066_CCGGTAGAGGCAAAGA	0	0	0	CID4066	0	LumB_HER2
									CID4066_GCTCTGTAGCGATAGC	0	0	0	CID4066	10	LumB_HER2
									CID4066_AACGTTGGTACCGCTG	0	0	0	CID4066	0	LumB_HER2
									CID4066_CACCAGGTCCCTCTTT	0	0	0	CID4066	0	LumB_HER2
									CID4066_CAGAGAGAGAGGTACC	0	0	0	CID4066	0	LumB_HER2
									CID4066_CAGCATAAGTTACCCA	0	0	0	CID4066	0	LumB_HER2
									CID4066_CGATCGGCAACTGCTA	0	0	0	CID4066	0	LumB_HER2
									CID4066_CGTGTAACAGGGATTG	0	0	0	CID4066	0	LumB_HER2
									CID4066_CTCGAGGGTCGCCATG	0	0	0	CID4066	0	LumB_HER2
									CID4066_GTGCATATCTCGTATT	0	0	0	CID4066	0	LumB_HER2
									CID4066_TCTTTCCCATCACGAT	0	0	0	CID4066	0	LumB_HER2
									CID4066_ACACTGAAGTCCTCCT	0	0	0	CID4066	0	LumB_HER2
									CID4066_CTGATAGCATGAACCT	0	0	0	CID4066	0	LumB_HER2
									CID4066_TTTCCTCCATAAAGGT	0	0	0	CID4066	0	LumB_HER2
									CID4066_CTACCCACAGTATCTG	0	0	0	CID4066	0	LumB_HER2
									CID4066_CCCAATCCAGTAAGCG	0	0	0	CID4066	0	LumB_HER2
									CID4066_CGTGTCTAGATCGGGT	0	0	0	CID4066	0	LumB_HER2
									CID4066_CAGAGAGAGAGTGAGA	0	0	0	CID4066	0	LumB_HER2
									CID4066_TATTACCTCCCAGGTG	0	0	0	CID4066	0	LumB_HER2
									CID4066_AAAGTAGGTCACTGGC	0	0	0	CID4066	0	LumB_HER2
									CID4066_CATATGGCAATCTGCA	0	0	0	CID4066	0	LumB_HER2
									CID4066_TCGCGAGTCCAGGGCT	0	0	0	CID4066	0	LumB_HER2
									CID4066_TGACTAGGTATATGAG	0	0	0	CID4066	0	LumB_HER2
									CID4066_ATTATCCCAACGATGG	0	0	0	CID4066	0	LumB_HER2
									CID4066_ACAGCCGCAAAGGTGC	0	0	0	CID4066	0	LumB_HER2
									CID4066_AGAATAGAGTCTCGGC	0	0	0	CID4066	0	LumB_HER2
									CID4066_CAGCTAACACCTGGTG	0	0	0	CID4066	0	LumB_HER2
									CID4066_CATTCGCTCATGTCCC	0	0	0	CID4066	0	LumB_HER2
									CID4066_CTAACTTGTGCAACGA	0	0	0	CID4066	0	LumB_HER2
									CID4066_CTAGAGTGTGAGGCTA	0	0	0	CID4066	0	LumB_HER2
									CID4066_CTGAAGTAGGCTATCT	0	0	0	CID4066	0	LumB_HER2
									CID4066_GCAGTTAAGCTACCGC	0	0	0	CID4066	0	LumB_HER2
									CID4066_GGCGACTCATCACCCT	0	0	0	CID4066	0	LumB_HER2
									CID4066_TTAGGACCAAATCCGT	0	0	0	CID4066	0	LumB_HER2
									CID4066_ACTGAGTCAAGCGCTC	0	0	0	CID4066	0	LumB_HER2
									CID4066_AAAGATGCACTAAGTC	0	0	0	CID4066	0	LumB_HER2
									CID4066_AACACGTTCTGACCTC	0	0	0	CID4066	0	LumB_HER2
									CID4066_AACCATGTCCTTTCGG	0	0	0	CID4066	0	LumB_HER2
									CID4066_AACCGCGAGATGCGAC	0	0	0	CID4066	0	LumB_HER2
									CID4066_AACGTTGGTACCGTTA	0	0	0	CID4066	0	LumB_HER2
									CID4066_AACTCAGGTACTCAAC	0	0	0	CID4066	0	LumB_HER2
									CID4066_AACTTTCCATAGACTC	0	0	0	CID4066	0	LumB_HER2
									CID4066_AATCCAGGTTCCGTCT	0	0	0	CID4066	0	LumB_HER2
									CID4066_AATCCAGTCTGCAAGT	0	0	0	CID4066	0	LumB_HER2
									CID4066_ACACCCTCAATCCAAC	0	0	0	CID4066	0	LumB_HER2
									CID4066_ACACCCTCATACGCTA	0	0	0	CID4066	0	LumB_HER2
									CID4066_ACACCCTGTGTAACGG	0	0	0	CID4066	0	LumB_HER2
									CID4066_ACATACGTCTTTAGTC	0	0	0	CID4066	0	LumB_HER2
									CID4066_ACATCAGTCTGCCAGG	0	0	0	CID4066	0	LumB_HER2
									CID4066_ACCAGTATCCAAAGTC	0	0	0	CID4066	0	LumB_HER2
									CID4066_ACCTTTACACATAACC	0	0	0	CID4066	0	LumB_HER2
									CID4066_ACGAGGACAACGATCT	0	0	0	CID4066	0	LumB_HER2
									CID4066_ACGATACTCACGACTA	0	0	0	CID4066	0	LumB_HER2
									CID4066_ACGATGTAGCCAGTTT	0	0	0	CID4066	0	LumB_HER2
									CID4066_ACGATGTTCAGCACAT	0	0	0	CID4066	0	LumB_HER2
									CID4066_ACGCAGCTCAGCACAT	0	0	0	CID4066	0	LumB_HER2
									CID4066_ACGGAGAGTTACGACT	0	0	0	CID4066	0	LumB_HER2
									CID4066_ACGGGCTAGCGCCTTG	0	0	0	CID4066	0	LumB_HER2
									CID4066_ACTATCTAGATGTCGG	0	0	0	CID4066	0	LumB_HER2
									CID4066_ACTATCTCACACTGCG	0	0	0	CID4066	0	LumB_HER2
									CID4066_ACTGAACGTTGCGTTA	0	0	0	CID4066	0	LumB_HER2
									CID4066_ACTGATGCACATAACC	0	0	0	CID4066	0	LumB_HER2
									CID4066_ACTTGTTCAACACGCC	0	0	0	CID4066	0	LumB_HER2
									CID4066_AGAATAGAGGCAGGTT	0	0	0	CID4066	0	LumB_HER2
									CID4066_AGACGTTGTCGTGGCT	0	0	0	CID4066	0	LumB_HER2
									CID4066_AGAGTGGAGGACAGAA	0	0	0	CID4066	0	LumB_HER2
									CID4066_AGAGTGGGTATATGAG	0	0	0	CID4066	0	LumB_HER2
									CID4066_AGATCTGTCCGGGTGT	0	0	0	CID4066	0	LumB_HER2
									CID4066_AGATTGCAGGGAACGG	0	0	0	CID4066	0	LumB_HER2
									CID4066_AGCAGCCGTGCAGGTA	0	0	0	CID4066	0	LumB_HER2
									CID4066_AGCAGCCTCCGGGTGT	0	0	0	CID4066	0	LumB_HER2
									CID4066_AGCATACTCCCACTTG	0	0	0	CID4066	0	LumB_HER2
									CID4066_AGCGGTCCACAGCGTC	0	0	0	CID4066	0	LumB_HER2
									CID4066_AGGGATGCATATGCTG	0	0	0	CID4066	0	LumB_HER2
									CID4066_AGGGATGCATGTCCTC	0	0	0	CID4066	0	LumB_HER2
									CID4066_AGGTCATTCATTGCGA	0	0	0	CID4066	0	LumB_HER2
									CID4066_AGTCTTTGTTTGCATG	0	0	0	CID4066	0	LumB_HER2
									CID4066_AGTGAGGCAGACTCGC	0	0	0	CID4066	0	LumB_HER2
									CID4066_ATAACGCTCAAGGTAA	0	0	0	CID4066	0	LumB_HER2
									CID4066_ATCATCTCATTTCAGG	0	0	0	CID4066	0	LumB_HER2
									CID4066_ATGGGAGCAGGGCATA	0	0	0	CID4066	0	LumB_HER2
									CID4066_ATTATCCCATTGGCGC	0	0	0	CID4066	0	LumB_HER2
									CID4066_ATTCTACAGCCCGAAA	0	0	0	CID4066	0	LumB_HER2
									CID4066_ATTGGACGTTCCAACA	0	0	0	CID4066	0	LumB_HER2
									CID4066_ATTGGACGTTTCCACC	0	0	0	CID4066	0	LumB_HER2
									CID4066_ATTGGTGGTTACGCGC	0	0	0	CID4066	0	LumB_HER2
									CID4066_CAACCAAGTACAAGTA	0	0	0	CID4066	0	LumB_HER2
									CID4066_CAAGATCAGTTTAGGA	0	0	0	CID4066	0	LumB_HER2
									CID4066_CAAGGCCAGAGATGAG	0	0	0	CID4066	0	LumB_HER2
									CID4066_CAAGTTGAGGGAACGG	0	0	0	CID4066	0	LumB_HER2
									CID4066_CACACTCCAGATAATG	0	0	0	CID4066	0	LumB_HER2
									CID4066_CACATAGCACGGCCAT	0	0	0	CID4066	0	LumB_HER2
									CID4066_CACATAGTCTAACTGG	0	0	0	CID4066	0	LumB_HER2
									CID4066_CACATTTCAATGGACG	0	0	0	CID4066	0	LumB_HER2
									CID4066_CACCACTTCACTTACT	0	0	0	CID4066	7	LumB_HER2
									CID4066_CACCAGGAGTGCCATT	0	0	0	CID4066	0	LumB_HER2
									CID4066_CACCTTGTCTAACTCT	0	0	0	CID4066	0	LumB_HER2
									CID4066_CACTCCATCAGGTAAA	0	0	0	CID4066	0	LumB_HER2
									CID4066_CAGCCGATCAAAGACA	0	0	0	CID4066	0	LumB_HER2
									CID4066_CAGCGACAGGCGTACA	0	0	0	CID4066	0	LumB_HER2
									CID4066_CAGCTGGAGCTAGTGG	0	0	0	CID4066	0	LumB_HER2
									CID4066_CAGCTGGCAATGTTGC	0	0	0	CID4066	0	LumB_HER2
									CID4066_CAGGTGCCATTGTGCA	0	0	0	CID4066	0	LumB_HER2
									CID4066_CAGTAACAGTACCGGA	0	0	0	CID4066	0	LumB_HER2
									CID4066_CATCCACTCGTCCAGG	0	0	0	CID4066	0	LumB_HER2
									CID4066_CATTCGCAGTAGCCGA	0	0	0	CID4066	0	LumB_HER2
									CID4066_CCAATCCGTTCAGGCC	0	0	0	CID4066	0	LumB_HER2
									CID4066_CCATTCGTCTAACTCT	0	0	0	CID4066	0	LumB_HER2
									CID4066_CCCTCCTCAAGCTGTT	0	0	0	CID4066	0	LumB_HER2
									CID4066_CCGGGATTCCAGTATG	0	0	0	CID4066	0	LumB_HER2
									CID4066_CCGGTAGCATCCGCGA	0	0	0	CID4066	0	LumB_HER2
									CID4066_CCGTGGAGTACATGTC	0	0	0	CID4066	0	LumB_HER2
									CID4066_CCGTTCACATCTACGA	0	0	0	CID4066	0	LumB_HER2
									CID4066_CCGTTCAGTGTTTGGT	0	0	0	CID4066	0	LumB_HER2
									CID4066_CCTAAAGTCTCGCATC	0	0	0	CID4066	0	LumB_HER2
									CID4066_CCTACCATCTGACCTC	0	0	0	CID4066	0	LumB_HER2
									CID4066_CCTAGCTAGTATCGAA	0	0	0	CID4066	0	LumB_HER2
									CID4066_CCTCAGTTCACGGTTA	0	0	0	CID4066	0	LumB_HER2
									CID4066_CCTCTGAAGCATCATC	0	0	0	CID4066	0	LumB_HER2
									CID4066_CGAATGTCAGCTCCGA	0	0	0	CID4066	0	LumB_HER2
									CID4066_CGACTTCAGTTCGATC	0	0	0	CID4066	0	LumB_HER2
									CID4066_CGAGAAGTCAACGCTA	0	0	0	CID4066	0	LumB_HER2
									CID4066_CGATGTAAGTCGTTTG	0	0	0	CID4066	0	LumB_HER2
									CID4066_CGATTGAGTAAATACG	0	0	0	CID4066	0	LumB_HER2
									CID4066_CGCGTTTGTCACCTAA	0	0	0	CID4066	0	LumB_HER2
									CID4066_CGCTATCCAAGAGTCG	0	0	0	CID4066	0	LumB_HER2
									CID4066_CGGACACGTCCAACTA	0	0	0	CID4066	0	LumB_HER2
									CID4066_CGGAGTCGTTATGCGT	0	0	0	CID4066	0	LumB_HER2
									CID4066_CGGCTAGAGGTCATCT	0	0	0	CID4066	0	LumB_HER2
									CID4066_CGGGTCATCAGTCCCT	0	0	0	CID4066	0	LumB_HER2
									CID4066_CGGTTAATCCGCGCAA	0	0	0	CID4066	0	LumB_HER2
									CID4066_CGTCTACAGCTGTTCA	0	0	0	CID4066	0	LumB_HER2
									CID4066_CGTGTCTAGAGTAAGG	0	0	0	CID4066	0	LumB_HER2
									CID4066_CGTTAGACAAATCCGT	0	0	0	CID4066	0	LumB_HER2
									CID4066_CGTTAGATCACTTCAT	0	0	0	CID4066	0	LumB_HER2
									CID4066_CGTTCTGGTAGAGTGC	0	0	0	CID4066	0	LumB_HER2
									CID4066_CGTTGGGAGATAGGAG	0	0	0	CID4066	0	LumB_HER2
									CID4066_CTAAGACAGCCAACAG	0	0	0	CID4066	0	LumB_HER2
									CID4066_CTAAGACTCGATCCCT	0	0	0	CID4066	0	LumB_HER2
									CID4066_CTAGAGTTCGCCCTTA	0	0	0	CID4066	0	LumB_HER2
									CID4066_CTAGCCTCAAGGGTCA	0	0	0	CID4066	0	LumB_HER2
									CID4066_CTAGCCTCATCGACGC	0	0	0	CID4066	0	LumB_HER2
									CID4066_CTAGTGAGTGTCTGAT	0	0	0	CID4066	0	LumB_HER2
									CID4066_CTAGTGAGTTATGTGC	0	0	0	CID4066	0	LumB_HER2
									CID4066_CTAGTGATCACAGTAC	0	0	0	CID4066	0	LumB_HER2
									CID4066_CTCACACGTCAGCTAT	0	0	0	CID4066	0	LumB_HER2
									CID4066_CTCGAAAGTTATGTGC	0	0	0	CID4066	0	LumB_HER2
									CID4066_CTCGAGGCATGCTGGC	0	0	0	CID4066	0	LumB_HER2
									CID4066_CTCGAGGGTCAACTGT	0	0	0	CID4066	0	LumB_HER2
									CID4066_CTCGGGACATACTACG	0	0	0	CID4066	0	LumB_HER2
									CID4066_CTCGTACAGTCAAGGC	0	0	0	CID4066	0	LumB_HER2
									CID4066_CTCTAATAGAATGTGT	0	0	0	CID4066	0	LumB_HER2
									CID4066_CTCTACGGTCATATGC	0	0	0	CID4066	0	LumB_HER2
									CID4066_CTGATCCTCAACTCTT	0	0	0	CID4066	0	LumB_HER2
									CID4066_CTGCGGAGTTTGACTG	0	0	0	CID4066	0	LumB_HER2
									CID4066_CTGCGGATCTGCCAGG	0	0	0	CID4066	0	LumB_HER2
									CID4066_CTGGTCTCATAAAGGT	0	0	0	CID4066	0	LumB_HER2
									CID4066_CTGGTCTGTGATGCCC	0	0	0	CID4066	0	LumB_HER2
									CID4066_CTGTGCTCACCGAAAG	0	0	0	CID4066	0	LumB_HER2
									CID4066_CTTAGGAAGTGCAAGC	0	0	0	CID4066	0	LumB_HER2
									CID4066_CTTGGCTCATCCCATC	0	0	0	CID4066	0	LumB_HER2
									CID4066_CTTTGCGCATCACGTA	0	0	0	CID4066	0	LumB_HER2
									CID4066_GAACATCAGGAGCGAG	0	0	0	CID4066	0	LumB_HER2
									CID4066_GAACGGAGTTATTCTC	0	0	0	CID4066	0	LumB_HER2
									CID4066_GACAGAGGTAGGGTAC	0	0	0	CID4066	0	LumB_HER2
									CID4066_GACAGAGTCCCTCTTT	0	0	0	CID4066	0	LumB_HER2
									CID4066_GACCAATCATCTCCCA	0	0	0	CID4066	0	LumB_HER2
									CID4066_GACGCGTCAATCGGTT	0	0	0	CID4066	0	LumB_HER2
									CID4066_GACGGCTTCACAAACC	0	0	0	CID4066	0	LumB_HER2
									CID4066_GACGTGCGTGTGTGCC	0	0	0	CID4066	0	LumB_HER2
									CID4066_GACTAACGTATGAAAC	0	0	0	CID4066	0	LumB_HER2
									CID4066_GAGCAGAAGGTCGGAT	0	0	0	CID4066	0	LumB_HER2
									CID4066_GAGCAGAGTATAAACG	0	0	0	CID4066	0	LumB_HER2
									CID4066_GAGCAGAGTGCCTGGT	0	0	0	CID4066	0	LumB_HER2
									CID4066_GAGGTGACACACCGAC	0	0	0	CID4066	0	LumB_HER2
									CID4066_GATCGCGTCGCGATCG	0	0	0	CID4066	0	LumB_HER2
									CID4066_GATGCTATCCCAGGTG	0	0	0	CID4066	0	LumB_HER2
									CID4066_GCACATACAGACTCGC	0	0	0	CID4066	0	LumB_HER2
									CID4066_GCACATATCTCTTGAT	0	0	0	CID4066	0	LumB_HER2
									CID4066_GCATACAAGACTAGGC	0	0	0	CID4066	0	LumB_HER2
									CID4066_GCATGCGCAGCGTTCG	0	0	0	CID4066	0	LumB_HER2
									CID4066_GCGCCAATCTGCCAGG	0	0	0	CID4066	0	LumB_HER2
									CID4066_GCGCGATCATTGTGCA	0	0	0	CID4066	0	LumB_HER2
									CID4066_GCTCCTAAGTGACATA	0	0	0	CID4066	0	LumB_HER2
									CID4066_GCTCTGTTCAGTTTGG	0	0	0	CID4066	0	LumB_HER2
									CID4066_GCTGCGAGTCTAAAGA	0	0	0	CID4066	0	LumB_HER2
									CID4066_GCTGGGTGTCTCCCTA	0	0	0	CID4066	0	LumB_HER2
									CID4066_GGACAAGCAGCAGTTT	0	0	0	CID4066	0	LumB_HER2
									CID4066_GGATGTTGTAGCGTCC	0	0	0	CID4066	0	LumB_HER2
									CID4066_GGATGTTTCGAGGTAG	0	0	0	CID4066	0	LumB_HER2
									CID4066_GGATTACTCACCGGGT	0	0	0	CID4066	0	LumB_HER2
									CID4066_GGCAATTCAGCTTCGG	0	0	0	CID4066	0	LumB_HER2
									CID4066_GGCGACTCAAGGACAC	0	0	0	CID4066	0	LumB_HER2
									CID4066_GGCGTGTGTGAAGGCT	0	0	0	CID4066	0	LumB_HER2
									CID4066_GGGCACTGTCCGTCAG	0	0	0	CID4066	0	LumB_HER2
									CID4066_GGGTCTGAGTACGTTC	0	0	0	CID4066	0	LumB_HER2
									CID4066_GGTGAAGCAATGGACG	0	0	0	CID4066	0	LumB_HER2
									CID4066_GGTGTTATCATGCATG	0	0	0	CID4066	0	LumB_HER2
									CID4066_GTAACTGCAGTTAACC	0	0	0	CID4066	0	LumB_HER2
									CID4066_GTAACTGGTACCGTAT	0	0	0	CID4066	0	LumB_HER2
									CID4066_GTACGTACAAACTGTC	0	0	0	CID4066	0	LumB_HER2
									CID4066_GTACTTTAGCTAGCCC	0	0	0	CID4066	0	LumB_HER2
									CID4066_GTATCTTTCTCTGCTG	0	0	0	CID4066	0	LumB_HER2
									CID4066_GTCACGGCACATAACC	0	0	0	CID4066	0	LumB_HER2
									CID4066_GTCGTAAGTCAAGCGA	0	0	0	CID4066	0	LumB_HER2
									CID4066_GTCGTAATCATCGGAT	0	0	0	CID4066	0	LumB_HER2
									CID4066_GTCTCGTGTGGCCCTA	0	0	0	CID4066	0	LumB_HER2
									CID4066_GTCTTCGAGACTAAGT	0	0	0	CID4066	0	LumB_HER2
									CID4066_GTGAAGGTCCCAAGTA	0	0	0	CID4066	0	LumB_HER2
									CID4066_GTGCGGTGTAAATACG	0	0	0	CID4066	0	LumB_HER2
									CID4066_GTGGGTCTCTTGAGAC	0	0	0	CID4066	0	LumB_HER2
									CID4066_GTGTGCGAGTGTTGAA	0	0	0	CID4066	0	LumB_HER2
									CID4066_GTGTGCGGTAAATACG	0	0	0	CID4066	0	LumB_HER2
									CID4066_GTGTGCGGTGTGGTTT	0	0	0	CID4066	0	LumB_HER2
									CID4066_GTTACAGGTAGTAGTA	0	0	0	CID4066	0	LumB_HER2
									CID4066_GTTCATTCATGGGACA	0	0	0	CID4066	0	LumB_HER2
									CID4066_GTTCTCGTCGTCACGG	0	0	0	CID4066	0	LumB_HER2
									CID4066_GTTTCTAGTCCTCCAT	0	0	0	CID4066	0	LumB_HER2
									CID4066_TAAGAGATCTTGTATC	0	0	0	CID4066	0	LumB_HER2
									CID4066_TACCTATTCTACGAGT	0	0	0	CID4066	0	LumB_HER2
									CID4066_TACGGATGTCGCATAT	0	0	0	CID4066	0	LumB_HER2
									CID4066_TAGTGGTGTGTCCTCT	0	0	0	CID4066	0	LumB_HER2
									CID4066_TAGTGGTTCACCGGGT	0	0	0	CID4066	0	LumB_HER2
									CID4066_TATCAGGAGGGCACTA	0	0	0	CID4066	0	LumB_HER2
									CID4066_TATTACCCAATGTTGC	0	0	0	CID4066	0	LumB_HER2
									CID4066_TCAACGATCCATTCTA	0	0	0	CID4066	0	LumB_HER2
									CID4066_TCAATCTCACATGACT	0	0	0	CID4066	0	LumB_HER2
									CID4066_TCACAAGCAGGGCATA	0	0	0	CID4066	0	LumB_HER2
									CID4066_TCAGCAACATTTCACT	0	0	0	CID4066	0	LumB_HER2
									CID4066_TCAGCTCAGCTAGTTC	0	0	0	CID4066	0	LumB_HER2
									CID4066_TCGAGGCTCTGTTGAG	0	0	0	CID4066	0	LumB_HER2
									CID4066_TCGGGACAGGCCCGTT	0	0	0	CID4066	0	LumB_HER2
									CID4066_TCGGGACTCTTGTACT	0	0	0	CID4066	0	LumB_HER2
									CID4066_TCGGTAAGTCGAGTTT	0	0	0	CID4066	0	LumB_HER2
									CID4066_TCGTAGACAGTTAACC	0	0	0	CID4066	0	LumB_HER2
									CID4066_TCTCATAAGCGATATA	0	0	0	CID4066	0	LumB_HER2
									CID4066_TCTCATAGTCATGCCG	0	0	0	CID4066	0	LumB_HER2
									CID4066_TCTCTAATCTTGTCAT	0	0	0	CID4066	0	LumB_HER2
									CID4066_TCTGAGAAGGAGTCTG	0	0	0	CID4066	0	LumB_HER2
									CID4066_TCTGGAAAGATACACA	0	0	0	CID4066	0	LumB_HER2
									CID4066_TCTTCGGGTATAAACG	0	0	0	CID4066	0	LumB_HER2
									CID4066_TGACGGCGTCATCCCT	0	0	0	CID4066	0	LumB_HER2
									CID4066_TGACTAGTCACTCCTG	0	0	0	CID4066	0	LumB_HER2
									CID4066_TGAGCATCAGGAACGT	0	0	0	CID4066	0	LumB_HER2
									CID4066_TGATTTCTCGTCACGG	0	0	0	CID4066	0	LumB_HER2
									CID4066_TGCGGGTAGCGTCTAT	0	0	0	CID4066	0	LumB_HER2
									CID4066_TGCGTGGTCGGAATCT	0	0	0	CID4066	0	LumB_HER2
									CID4066_TGCTACCGTGTAACGG	0	0	0	CID4066	0	LumB_HER2
									CID4066_TGCTGCTCAGACAAAT	0	0	0	CID4066	0	LumB_HER2
									CID4066_TGGCTGGAGCTGCGAA	0	0	0	CID4066	0	LumB_HER2
									CID4066_TGTCCCATCTTAACCT	0	0	0	CID4066	0	LumB_HER2
									CID4066_TGTGTTTCATCTACGA	0	0	0	CID4066	0	LumB_HER2
									CID4066_TTAACTCCAACGATCT	0	0	0	CID4066	0	LumB_HER2
									CID4066_TTCCCAGGTAGGCTGA	0	0	0	CID4066	0	LumB_HER2
									CID4066_TTCGAAGAGTCACGCC	0	0	0	CID4066	0	LumB_HER2
									CID4066_TTCTCCTTCTAGCACA	0	0	0	CID4066	0	LumB_HER2
									CID4066_TTGAACGCACGGTAAG	0	0	0	CID4066	0	LumB_HER2
									CID4066_TTGCGTCCAAGACACG	0	0	0	CID4066	0	LumB_HER2
									CID4066_TTGGCAACACGGTAGA	0	0	0	CID4066	0	LumB_HER2
									CID4066_TTGGCAAGTTACGACT	0	0	0	CID4066	0	LumB_HER2
									CID4066_TTGTAGGTCTCCTATA	0	0	0	CID4066	0	LumB_HER2
									CID4066_AATCGGTGTCTGATTG	0	0	0	CID4066	0	LumB_HER2
									CID4066_CAAGATCCATTGTGCA	0	0	0	CID4066	0	LumB_HER2
									CID4066_TTGAACGTCAGTCCCT	0	0	0	CID4066	0	LumB_HER2
									CID4066_ACACCAAGTAGCCTAT	0	0	0	CID4066	0	LumB_HER2
									CID4066_ACTGAACAGACAAAGG	0	0	0	CID4066	0	LumB_HER2
									CID4066_ACTGAGTAGCACACAG	0	0	0	CID4066	0	LumB_HER2
									CID4066_ACTTTCAGTGTGCCTG	0	0	0	CID4066	0	LumB_HER2
									CID4066_AGACGTTCATCGGACC	0	0	0	CID4066	0	LumB_HER2
									CID4066_AGCTCCTGTGCCTTGG	0	0	0	CID4066	0	LumB_HER2
									CID4066_AGCTCTCAGCCTTGAT	0	0	0	CID4066	0	LumB_HER2
									CID4066_AGTGTCAAGCGGCTTC	0	0	0	CID4066	0	LumB_HER2
									CID4066_ATGGGAGTCAGAAATG	0	0	0	CID4066	0	LumB_HER2
									CID4066_CAACCAAAGTCTCAAC	0	0	0	CID4066	0	LumB_HER2
									CID4066_CAACTAGGTTATGCGT	0	0	0	CID4066	0	LumB_HER2
									CID4066_CAAGTTGAGTGGCACA	0	0	0	CID4066	0	LumB_HER2
									CID4066_CAAGTTGGTTTACTCT	0	0	0	CID4066	0	LumB_HER2
									CID4066_CACAGTAAGCCAGGAT	0	0	0	CID4066	0	LumB_HER2
									CID4066_CACATAGCATCACCCT	0	0	0	CID4066	0	LumB_HER2
									CID4066_CAGCTAATCACAAACC	0	0	0	CID4066	0	LumB_HER2
									CID4066_CAGTCCTAGCCGATTT	0	0	0	CID4066	0	LumB_HER2
									CID4066_CATATGGGTAGGGACT	0	0	0	CID4066	0	LumB_HER2
									CID4066_CATATTCGTTTGGGCC	0	0	0	CID4066	0	LumB_HER2
									CID4066_CCACTACTCATCGATG	0	0	0	CID4066	0	LumB_HER2
									CID4066_CCCAATCTCCCAACGG	0	0	0	CID4066	0	LumB_HER2
									CID4066_CCGTACTAGCCACTAT	0	0	0	CID4066	0	LumB_HER2
									CID4066_CCTAGCTCAGCTGTGC	0	0	0	CID4066	0	LumB_HER2
									CID4066_CCTTCCCGTCTCACCT	0	0	0	CID4066	0	LumB_HER2
									CID4066_CCTTCGAGTCTGGTCG	0	0	0	CID4066	0	LumB_HER2
									CID4066_CGAATGTCAGGGAGAG	0	0	0	CID4066	0	LumB_HER2
									CID4066_CGACTTCAGAAAGTGG	0	0	0	CID4066	0	LumB_HER2
									CID4066_CGATCGGTCTGCGGCA	0	0	0	CID4066	0	LumB_HER2
									CID4066_CGATTGATCTAACCGA	0	0	0	CID4066	0	LumB_HER2
									CID4066_CGCTGGAGTAAGGGAA	0	0	0	CID4066	0	LumB_HER2
									CID4066_CGCTTCACACGGCTAC	0	0	0	CID4066	0	LumB_HER2
									CID4066_CGGACTGAGAGTAATC	0	0	0	CID4066	0	LumB_HER2
									CID4066_CGGACTGAGTATCGAA	0	0	0	CID4066	0	LumB_HER2
									CID4066_CGGGTCAGTCCGTTAA	0	0	0	CID4066	0	LumB_HER2
									CID4066_CGTTCTGGTTCCTCCA	0	0	0	CID4066	0	LumB_HER2
									CID4066_CTAAGACGTATATGGA	0	0	0	CID4066	0	LumB_HER2
									CID4066_CTACATTTCATAACCG	0	0	0	CID4066	0	LumB_HER2
									CID4066_CTGTGCTGTGTGGCTC	0	0	0	CID4066	0	LumB_HER2
									CID4066_CTTTGCGTCACCTCGT	0	0	0	CID4066	0	LumB_HER2
									CID4066_GAAGCAGCAGCTGTAT	0	0	0	CID4066	0	LumB_HER2
									CID4066_GAAGCAGTCAGGCGAA	0	0	0	CID4066	0	LumB_HER2
									CID4066_GACGCGTGTCGCATAT	0	0	0	CID4066	0	LumB_HER2
									CID4066_GACGCGTTCTTATCTG	0	0	0	CID4066	0	LumB_HER2
									CID4066_GACTAACTCCTCCTAG	0	0	0	CID4066	0	LumB_HER2
									CID4066_GACTGCGAGGGAAACA	0	0	0	CID4066	0	LumB_HER2
									CID4066_GATCGATAGGATGGAA	0	0	0	CID4066	0	LumB_HER2
									CID4066_GATCGATTCCGATATG	0	0	0	CID4066	0	LumB_HER2
									CID4066_GCAGTTAGTCCAAGTT	0	0	0	CID4066	0	LumB_HER2
									CID4066_GCATGTAGTCCGTCAG	0	0	0	CID4066	0	LumB_HER2
									CID4066_GCTGGGTCAAGTAATG	0	0	0	CID4066	0	LumB_HER2
									CID4066_GGAAAGCAGTGTGGCA	0	0	0	CID4066	0	LumB_HER2
									CID4066_GGACGTCAGAACTCGG	0	0	0	CID4066	0	LumB_HER2
									CID4066_GGCGACTAGACTAGGC	0	0	0	CID4066	0	LumB_HER2
									CID4066_GTAACGTCAAGGTGTG	0	0	0	CID4066	0	LumB_HER2
									CID4066_GTCGGGTAGGTTACCT	0	0	0	CID4066	0	LumB_HER2
									CID4066_GTGAAGGCAAGCTGAG	0	0	0	CID4066	0	LumB_HER2
									CID4066_GTGCTTCTCTACTCAT	0	0	0	CID4066	0	LumB_HER2
									CID4066_GTTCGGGGTAAAGGAG	0	0	0	CID4066	0	LumB_HER2
									CID4066_GTTTCTAGTCAAGCGA	0	0	0	CID4066	0	LumB_HER2
									CID4066_TAAACCGAGCGATGAC	0	0	0	CID4066	0	LumB_HER2
									CID4066_TACCTTACAGCGATCC	0	0	0	CID4066	0	LumB_HER2
									CID4066_TACCTTATCTACTATC	0	0	0	CID4066	0	LumB_HER2
									CID4066_TACTTGTGTTTAGCTG	0	0	0	CID4066	0	LumB_HER2
									CID4066_TATCTCATCATGTAGC	0	0	0	CID4066	0	LumB_HER2
									CID4066_TATGCCCTCAGTTCGA	0	0	0	CID4066	0	LumB_HER2
									CID4066_TCCACACTCACCGGGT	0	0	0	CID4066	0	LumB_HER2
									CID4066_TCGAGGCGTGTCCTCT	0	0	0	CID4066	0	LumB_HER2
									CID4066_TCGGTAAGTCGAAAGC	0	0	0	CID4066	0	LumB_HER2
									CID4066_TGAGAGGTCTCGGACG	0	0	0	CID4066	0	LumB_HER2
									CID4066_TGAGCATTCTTTCCTC	0	0	0	CID4066	0	LumB_HER2
									CID4066_TGATTTCAGCAATCTC	0	0	0	CID4066	0	LumB_HER2
									CID4066_TGCCCTAAGTCTCCTC	0	0	0	CID4066	0	LumB_HER2
									CID4066_TGCTACCTCGGATGGA	0	0	0	CID4066	0	LumB_HER2
									CID4066_TGTCCCAGTCTAAACC	0	0	0	CID4066	0	LumB_HER2
									CID4066_TTAACTCCACGCATCG	0	0	0	CID4066	0	LumB_HER2
									CID4066_TTAACTCTCCGCAGTG	0	0	0	CID4066	0	LumB_HER2
									CID4066_TTCGAAGAGTGGAGTC	0	0	0	CID4066	0	LumB_HER2
									CID4066_TTCTTAGAGCAGATCG	0	0	0	CID4066	0	LumB_HER2
									CID4066_TTGACTTAGTTGAGAT	0	0	0	CID4066	0	LumB_HER2
									CID4066_TTGGAACGTGTCGCTG	0	0	0	CID4066	0	LumB_HER2
									CID4066_TTTCCTCAGACCACGA	0	0	0	CID4066	0	LumB_HER2
									CID4066_TTTGGTTTCTTTACGT	0	0	0	CID4066	0	LumB_HER2
									CID4066_TTTGTCAAGAGGTACC	0	0	0	CID4066	0	LumB_HER2
									CID4066_TTTGTCAGTCCTAGCG	0	0	0	CID4066	0	LumB_HER2
									CID4066_CGCGTTTGTAGAGCTG	0	0	0	CID4066	0	LumB_HER2
									CID4066_GCGCAACAGAGGTACC	0	0	0	CID4066	0	LumB_HER2
									CID4066_GTAGTCAGTTGACGTT	0	0	0	CID4066	0	LumB_HER2
									CID4066_GTGAAGGGTGTGAAAT	0	0	0	CID4066	0	LumB_HER2
									CID4066_TGCGCAGAGTGTCTCA	0	0	0	CID4066	0	LumB_HER2
									CID4066_AAACCTGTCAGTCAGT	0	0	0	CID4066	0	LumB_HER2
									CID4066_ACCAGTACAAGTTGTC	0	0	0	CID4066	0	LumB_HER2
									CID4066_CCGGTAGCAAGTCATC	0	0	0	CID4066	0	LumB_HER2
									CID4066_GACGTTATCGAGAACG	0	0	0	CID4066	0	LumB_HER2
									CID4066_TTGTAGGCAAGCCGCT	0	0	0	CID4066	0	LumB_HER2
									CID4066_AAAGATGTCTGGTTCC	0	0	0	CID4066	0	LumB_HER2
									CID4066_ACTATCTAGCGAAGGG	0	0	0	CID4066	0	LumB_HER2
									CID4066_CGACTTCAGTATCGAA	0	0	0	CID4066	0	LumB_HER2
									CID4066_CTCGGAGGTTATGCGT	0	0	0	CID4066	0	LumB_HER2
									CID4066_GCATGTAGTGAAAGAG	0	0	0	CID4066	0	LumB_HER2
									CID4066_GCGGGTTGTCGCATCG	0	0	0	CID4066	0	LumB_HER2
									CID4066_GGTGTTATCAGATAAG	0	0	0	CID4066	0	LumB_HER2
									CID4066_TAGCCGGGTATCAGTC	0	0	0	CID4066	0	LumB_HER2
									CID4066_TGACTAGTCGAGCCCA	0	0	0	CID4066	0	LumB_HER2
									CID4066_ACGGGTCGTAGGACAC	0	0	0	CID4066	0	LumB_HER2
									CID4066_ATCGAGTTCCTTTCGG	0	0	0	CID4066	0	LumB_HER2
									CID4066_CACATTTAGATGTGGC	0	0	0	CID4066	0	LumB_HER2
									CID4066_CGTTCTGAGTAGGTGC	0	0	0	CID4066	0	LumB_HER2
									CID4066_GCACTCTGTAGCGCAA	0	0	0	CID4066	0	LumB_HER2
									CID4066_GGGAATGGTACGCACC	0	0	0	CID4066	0	LumB_HER2
									CID4066_GGGCACTCAGCCTATA	0	0	0	CID4066	0	LumB_HER2
									CID4066_GTACTCCAGGCTCATT	0	0	0	CID4066	0	LumB_HER2
									CID4066_GTTCGGGCAATGGATA	0	0	0	CID4066	0	LumB_HER2
									CID4066_TGGCGCAGTTACCGAT	0	0	0	CID4066	0	LumB_HER2
									CID4066_TTGCCGTAGGACATTA	0	0	0	CID4066	0	LumB_HER2
									CID4066_AAATGCCGTGGCAAAC	0	0	0	CID4066	0	LumB_HER2
									CID4066_AACTCTTCATGACGGA	0	0	0	CID4066	0	LumB_HER2
									CID4066_AACTTTCAGAGGGATA	0	0	0	CID4066	0	LumB_HER2
									CID4066_AAGGTTCTCAAAGTAG	0	0	0	CID4066	0	LumB_HER2
									CID4066_ACCCACTTCTAGCACA	0	0	0	CID4066	0	LumB_HER2
									CID4066_ACTGTCCAGTCAAGCG	0	0	0	CID4066	0	LumB_HER2
									CID4066_ACTTGTTCATCCTAGA	0	0	0	CID4066	0	LumB_HER2
									CID4066_AGATTGCGTCATGCAT	0	0	0	CID4066	0	LumB_HER2
									CID4066_AGCGGTCTCGTCTGAA	0	0	0	CID4066	0	LumB_HER2
									CID4066_AGGGAGTTCCCAGGTG	0	0	0	CID4066	0	LumB_HER2
									CID4066_ATCTACTAGTACGATA	0	0	0	CID4066	0	LumB_HER2
									CID4066_ATGCGATGTAAGAGAG	0	0	0	CID4066	0	LumB_HER2
									CID4066_ATTGGACGTGAGTATA	0	0	0	CID4066	0	LumB_HER2
									CID4066_CAAGTTGTCAGTTAGC	0	0	0	CID4066	0	LumB_HER2
									CID4066_CACACCTGTCACCCAG	0	0	0	CID4066	0	LumB_HER2
									CID4066_CACCAGGGTTCCGTCT	0	0	0	CID4066	0	LumB_HER2
									CID4066_CAGCATAGTACTTAGC	0	0	0	CID4066	0	LumB_HER2
									CID4066_CAGCGACTCAACACCA	0	0	0	CID4066	0	LumB_HER2
									CID4066_CAGTAACGTTTCCACC	0	0	0	CID4066	0	LumB_HER2
									CID4066_CATGCCTGTGAAAGAG	0	0	0	CID4066	0	LumB_HER2
									CID4066_CATGGCGGTCGAGATG	0	0	0	CID4066	0	LumB_HER2
									CID4066_CCTAGCTAGGTTACCT	0	0	0	CID4066	0	LumB_HER2
									CID4066_CGACCTTGTTTGACTG	0	0	0	CID4066	0	LumB_HER2
									CID4066_CGAGCCAAGGTGTTAA	0	0	0	CID4066	0	LumB_HER2
									CID4066_CGAGCCACACGGCTAC	0	0	0	CID4066	0	LumB_HER2
									CID4066_CGCTGGAAGGCCGAAT	0	0	0	CID4066	0	LumB_HER2
									CID4066_CGCTTCACACGGTAGA	0	0	0	CID4066	0	LumB_HER2
									CID4066_CGGAGTCTCAGGTAAA	0	0	0	CID4066	0	LumB_HER2
									CID4066_CGTCACTGTGTAACGG	0	0	0	CID4066	0	LumB_HER2
									CID4066_CGTGTAATCGAGGTAG	0	0	0	CID4066	0	LumB_HER2
									CID4066_CGTTAGATCTATCCCG	0	0	0	CID4066	0	LumB_HER2
									CID4066_CGTTGGGAGGATGCGT	0	0	0	CID4066	0	LumB_HER2
									CID4066_CTAATGGGTCTCAACA	0	0	0	CID4066	0	LumB_HER2
									CID4066_CTAATGGTCCTCCTAG	0	0	0	CID4066	0	LumB_HER2
									CID4066_CTAGCCTGTAGGCTGA	0	0	0	CID4066	0	LumB_HER2
									CID4066_CTCGGAGAGACCGGAT	0	0	0	CID4066	0	LumB_HER2
									CID4066_CTCGGGAGTTCAGACT	0	0	0	CID4066	0	LumB_HER2
									CID4066_CTCTAATTCTCAAGTG	0	0	0	CID4066	0	LumB_HER2
									CID4066_CTGAAACGTAGCGTCC	0	0	0	CID4066	0	LumB_HER2
									CID4066_CTGATAGCACTGTGTA	0	0	0	CID4066	0	LumB_HER2
									CID4066_CTGCGGAAGCGATATA	0	0	0	CID4066	0	LumB_HER2
									CID4066_CTGCGGATCCACTCCA	0	0	0	CID4066	0	LumB_HER2
									CID4066_CTGCGGATCGGCGGTT	0	0	0	CID4066	0	LumB_HER2
									CID4066_CTGTGCTTCATCGGAT	0	0	0	CID4066	0	LumB_HER2
									CID4066_CTTAACTGTTCGAATC	0	0	0	CID4066	0	LumB_HER2
									CID4066_CTTTGCGGTGCGATAG	0	0	0	CID4066	0	LumB_HER2
									CID4066_GAACATCTCTGTCTAT	0	0	0	CID4066	0	LumB_HER2
									CID4066_GAACCTAGTGCGGTAA	0	0	0	CID4066	0	LumB_HER2
									CID4066_GATGAAACATATACGC	0	0	0	CID4066	0	LumB_HER2
									CID4066_GCACTCTAGACAGAGA	0	0	0	CID4066	0	LumB_HER2
									CID4066_GCTCCTAAGGCATGGT	0	0	0	CID4066	0	LumB_HER2
									CID4066_GCTGGGTCAGCTCGAC	0	0	0	CID4066	0	LumB_HER2
									CID4066_GCTTCCAGTTGGTGGA	0	0	0	CID4066	0	LumB_HER2
									CID4066_GGCCGATAGTACGATA	0	0	0	CID4066	0	LumB_HER2
									CID4066_GGTGTTAGTTCCCGAG	0	0	0	CID4066	0	LumB_HER2
									CID4066_GTAACTGAGACTACAA	0	0	0	CID4066	0	LumB_HER2
									CID4066_GTGCTTCAGCCTCGTG	0	0	0	CID4066	0	LumB_HER2
									CID4066_GTTCGGGAGTATTGGA	0	0	0	CID4066	0	LumB_HER2
									CID4066_TAAGCGTAGCTAGGCA	0	0	0	CID4066	0	LumB_HER2
									CID4066_TACAGTGAGTAGTGCG	0	0	0	CID4066	0	LumB_HER2
									CID4066_TACTCATGTTCTGTTT	0	0	0	CID4066	0	LumB_HER2
									CID4066_TACTTGTCACCGAATT	0	0	0	CID4066	0	LumB_HER2
									CID4066_TAGTGGTTCGAATCCA	0	0	0	CID4066	0	LumB_HER2
									CID4066_TCAGGTAAGGGAACGG	0	0	0	CID4066	0	LumB_HER2
									CID4066_TCTATTGAGTCGTTTG	0	0	0	CID4066	0	LumB_HER2
									CID4066_TCTGAGATCCAGAAGG	0	0	0	CID4066	0	LumB_HER2
									CID4066_TGAGAGGGTTTGACAC	0	0	0	CID4066	0	LumB_HER2
									CID4066_TGCCAAAAGTGGTAGC	0	0	0	CID4066	0	LumB_HER2
									CID4066_TGCGCAGGTTCCATGA	0	0	0	CID4066	0	LumB_HER2
									CID4066_TGCGGGTCAGCGAACA	0	0	0	CID4066	0	LumB_HER2
									CID4066_TGGGCGTAGTTGTCGT	0	0	0	CID4066	0	LumB_HER2
									CID4066_TGTATTCAGAACTCGG	0	0	0	CID4066	0	LumB_HER2
									CID4066_TGTATTCTCTAACCGA	0	0	0	CID4066	0	LumB_HER2
									CID4066_TGTGGTAGTCGTTGTA	0	0	0	CID4066	0	LumB_HER2
									CID4066_TTAACTCCAACTGCGC	0	0	0	CID4066	0	LumB_HER2
									CID4066_TTCCCAGGTCTCTTTA	0	0	0	CID4066	0	LumB_HER2
									CID4066_CAGTAACTCACGGTTA	0	0	0	CID4066	0	LumB_HER2
									CID4066_CCTACACAGCTACCGC	0	0	0	CID4066	0	LumB_HER2
									CID4066_CTCATTAAGTTACCCA	0	0	0	CID4066	0	LumB_HER2
									CID4066_CTACGTCTCACTGGGC	0	0	0	CID4066	0	LumB_HER2
									CID4066_AACGTTGTCAGCTCGG	0	0	0	CID4066	10	LumB_HER2
									CID4066_AACTCTTCAGCTGCAC	0	0	0	CID4066	10	LumB_HER2
									CID4066_ACACCAAGTTACGGAG	0	0	0	CID4066	10	LumB_HER2
									CID4066_ACAGCCGTCGGCATCG	0	0	0	CID4066	10	LumB_HER2
									CID4066_ACGAGCCCAGCCAATT	0	0	0	CID4066	10	LumB_HER2
									CID4066_ACGAGGATCACATACG	0	0	0	CID4066	10	LumB_HER2
									CID4066_ACTGATGCACAACTGT	0	0	0	CID4066	10	LumB_HER2
									CID4066_ACTGCTCCATCACGAT	0	0	0	CID4066	10	LumB_HER2
									CID4066_ACTGTCCTCGGCCGAT	0	0	0	CID4066	10	LumB_HER2
									CID4066_AGTCTTTAGATATGCA	0	0	0	CID4066	10	LumB_HER2
									CID4066_AGTTGGTCACAGCGTC	0	0	0	CID4066	10	LumB_HER2
									CID4066_CACACAAGTTTACTCT	0	0	0	CID4066	10	LumB_HER2
									CID4066_CACCACTAGGGTGTGT	0	0	0	CID4066	10	LumB_HER2
									CID4066_CAGAGAGGTGCATCTA	0	0	0	CID4066	10	LumB_HER2
									CID4066_CCCTCCTCAATTGCTG	0	0	0	CID4066	10	LumB_HER2
									CID4066_CCGGGATGTCCTGCTT	0	0	0	CID4066	10	LumB_HER2
									CID4066_CGCTATCCAGTAAGCG	0	0	0	CID4066	10	LumB_HER2
									CID4066_CGTTAGATCCGCATCT	0	0	0	CID4066	10	LumB_HER2
									CID4066_CTCACACGTAGCCTAT	0	0	0	CID4066	10	LumB_HER2
									CID4066_CTGCGGATCGTTTGCC	0	0	0	CID4066	10	LumB_HER2
									CID4066_GATCGATGTGACAAAT	0	0	0	CID4066	10	LumB_HER2
									CID4066_GGAGCAACACCGGAAA	0	0	0	CID4066	10	LumB_HER2
									CID4066_GGCGTGTTCTTTAGGG	0	0	0	CID4066	10	LumB_HER2
									CID4066_GTAACTGAGACCTTTG	0	0	0	CID4066	10	LumB_HER2
									CID4066_GTCTCGTAGTAGCCGA	0	0	0	CID4066	10	LumB_HER2
									CID4066_GTCTTCGGTAAGGATT	0	0	0	CID4066	0	LumB_HER2
									CID4066_TACCTATAGTAGTGCG	0	0	0	CID4066	10	LumB_HER2
									CID4066_TGACTTTAGACCCACC	0	0	0	CID4066	10	LumB_HER2
									CID4066_TTATGCTAGTACGATA	0	0	0	CID4066	10	LumB_HER2
									CID4066_TTGACTTTCATCTGCC	0	0	0	CID4066	1	LumB_HER2
									CID4066_TTTCCTCAGAAAGTGG	0	0	0	CID4066	10	LumB_HER2
									CID4066_TTTGCGCAGCCACGCT	0	0	0	CID4066	10	LumB_HER2
									CID4066_TACGGTAGTTTCGCTC	0	0	0	CID4066	0	LumB_HER2
									CID4066_GAACGGAGTTCCGGCA	0	0	0	CID4066	0	LumB_HER2
									CID4066_AGTCTTTGTTGCGCAC	0	0	0	CID4066	0	LumB_HER2
									CID4066_ACTGAACCAAATCCGT	0	0	0	CID4066	0	LumB_HER2
									CID4066_ATAGACCAGACGACGT	0	0	0	CID4066	0	LumB_HER2
									CID4066_ATTATCCCACACAGAG	0	0	0	CID4066	0	LumB_HER2
									CID4066_CTGATAGTCAATCACG	0	0	0	CID4066	0	LumB_HER2
									CID4066_TGGACGCGTCCATCCT	0	0	0	CID4066	0	LumB_HER2
									CID4066_CTGATCCTCTGGTTCC	0	0	0	CID4066	0	LumB_HER2
									CID4066_TGCGTGGAGTGGCACA	0	0	0	CID4066	0	LumB_HER2
									CID4066_AAGGAGCAGATGTGTA	0	0	0	CID4066	0	LumB_HER2
									CID4066_AAGTCTGAGACTAGAT	0	0	0	CID4066	0	LumB_HER2
									CID4066_AATCGGTTCCAAGCCG	0	0	0	CID4066	0	LumB_HER2
									CID4066_ACGGGCTCATAGAAAC	0	0	0	CID4066	0	LumB_HER2
									CID4066_AGCCTAAGTACTCAAC	0	0	0	CID4066	0	LumB_HER2
									CID4066_AGTCTTTCAATGGATA	0	0	0	CID4066	0	LumB_HER2
									CID4066_AGTGAGGCAATGAATG	0	0	0	CID4066	0	LumB_HER2
									CID4066_AGTGAGGTCGCACTCT	0	0	0	CID4066	0	LumB_HER2
									CID4066_ATAACGCGTCGCATAT	0	0	0	CID4066	0	LumB_HER2
									CID4066_ATCGAGTAGAGCTGCA	0	0	0	CID4066	0	LumB_HER2
									CID4066_ATTCTACAGGACACCA	0	0	0	CID4066	0	LumB_HER2
									CID4066_CAGTCCTGTCGCGTGT	0	0	0	CID4066	0	LumB_HER2
									CID4066_CCGGTAGGTATCACCA	0	0	0	CID4066	0	LumB_HER2
									CID4066_CCTAGCTTCAGGTAAA	0	0	0	CID4066	0	LumB_HER2
									CID4066_CGCGTTTTCATGTCCC	0	0	0	CID4066	0	LumB_HER2
									CID4066_CGGACACGTAAATACG	0	0	0	CID4066	0	LumB_HER2
									CID4066_CTACACCAGGCTATCT	0	0	0	CID4066	0	LumB_HER2
									CID4066_CTCGGAGCAATTGCTG	0	0	0	CID4066	0	LumB_HER2
									CID4066_CTGGTCTAGATCACGG	0	0	0	CID4066	0	LumB_HER2
									CID4066_CTTCTCTGTAGCGTCC	0	0	0	CID4066	0	LumB_HER2
									CID4066_CTTTGCGGTTAAGACA	0	0	0	CID4066	0	LumB_HER2
									CID4066_GACGTGCGTCATATCG	0	0	0	CID4066	0	LumB_HER2
									CID4066_GCATACATCAGCAACT	0	0	0	CID4066	0	LumB_HER2
									CID4066_GCGCAACAGTACGACG	0	0	0	CID4066	0	LumB_HER2
									CID4066_GCTGGGTCAAACCTAC	0	0	0	CID4066	0	LumB_HER2
									CID4066_GGGCATCCACGTGAGA	0	0	0	CID4066	0	LumB_HER2
									CID4066_GTTCGGGTCGCAGGCT	0	0	0	CID4066	0	LumB_HER2
									CID4066_TCACGAATCGCGCCAA	0	0	0	CID4066	0	LumB_HER2
									CID4066_GTCTTCGCATGAACCT	0	0	0	CID4066	0	LumB_HER2
									CID4066_CTCATTAGTATATGGA	0	0	0	CID4066	0	LumB_HER2
									CID4066_GATCTAGAGGTGATAT	0	0	0	CID4066	0	LumB_HER2
									CID4066_ACCCACTGTTGGAGGT	0	0	0	CID4066	2	LumB_HER2
									CID4066_AGCATACTCCATTCTA	0	0	0	CID4066	2	LumB_HER2
									CID4066_ATCTACTAGGGTATCG	0	0	0	CID4066	2	LumB_HER2
									CID4066_CACATTTGTTCCGGCA	0	0.693147	0	CID4066	2	LumB_HER2
									CID4066_CATATTCGTAATCGTC	0	0	0	CID4066	2	LumB_HER2
									CID4066_CATTATCGTAAGAGAG	0	0	0	CID4066	2	LumB_HER2
									CID4066_CCACTACCACATCCAA	0	0	0	CID4066	2	LumB_HER2
									CID4066_GCGCAACCAAGACGTG	0	0	0	CID4066	2	LumB_HER2
									CID4066_GGCAATTAGGACCACA	0	0	0	CID4066	2	LumB_HER2
									CID4066_GGCAATTGTTACGTCA	0	0	0	CID4066	2	LumB_HER2
									CID4066_CGTCAGGTCAGTGTTG	0	0	0	CID4066	2	LumB_HER2
									CID4066_CTGTGCTTCACGACTA	0	0	0	CID4066	2	LumB_HER2
									CID4066_GCTTGAACAGTTAACC	0	0	0	CID4066	2	LumB_HER2
									CID4066_GTATTCTGTTGGTAAA	0	0	0	CID4066	2	LumB_HER2
									CID4066_GTGGGTCTCGTGACAT	0	0	0	CID4066	2	LumB_HER2
									CID4066_AACCATGCACCTCGTT	0	0	0	CID4066	2	LumB_HER2
									CID4066_ACATACGCATGTCCTC	0	0	0	CID4066	2	LumB_HER2
									CID4066_ACCAGTAAGCCGTCGT	0	0	0	CID4066	2	LumB_HER2
									CID4066_ATCATGGTCTTTACAC	0	0	0	CID4066	2	LumB_HER2
									CID4066_CAAGATCGTACCTACA	0	0	0	CID4066	2	LumB_HER2
									CID4066_CACTCCATCGGAATCT	0	0	0	CID4066	2	LumB_HER2
									CID4066_CATCGAAAGGCTACGA	0	0	0	CID4066	2	LumB_HER2
									CID4066_CATCGGGTCTGTTGAG	0.693147	0	0	CID4066	2	LumB_HER2
									CID4066_CATTATCAGTGGAGTC	0.693147	0	0	CID4066	2	LumB_HER2
									CID4066_CCAGCGATCAAGCCTA	0	0	0	CID4066	2	LumB_HER2
									CID4066_CCCTCCTGTTGACGTT	0	0	0	CID4066	2	LumB_HER2
									CID4066_CCGGGATGTTACGCGC	0	0	0	CID4066	2	LumB_HER2
									CID4066_CCTACACGTAGGGTAC	0	0	0	CID4066	2	LumB_HER2
									CID4066_CCTCAGTGTCGCGTGT	0	0	0	CID4066	2	LumB_HER2
									CID4066_CGACCTTTCACCTTAT	0	0	0	CID4066	2	LumB_HER2
									CID4066_CGGGTCAAGGGATCTG	0	0	0	CID4066	2	LumB_HER2
									CID4066_CGTCTACTCAGAAATG	0	0	0	CID4066	2	LumB_HER2
									CID4066_CTACACCCACAAGCCC	0	0	0	CID4066	2	LumB_HER2
									CID4066_CTACACCGTCACTGGC	0	0.693147	0	CID4066	2	LumB_HER2
									CID4066_CTGAAACCATATGCTG	0.693147	0	0	CID4066	2	LumB_HER2
									CID4066_CTTAGGACATTCTTAC	0	0	0	CID4066	2	LumB_HER2
									CID4066_GAACGGATCTAGCACA	0	0	0	CID4066	2	LumB_HER2
									CID4066_GACCTGGGTTATCACG	0	0	0	CID4066	2	LumB_HER2
									CID4066_GACGGCTTCGAATGGG	0	0	0	CID4066	2	LumB_HER2
									CID4066_GGGCACTTCACCACCT	0.693147	0	0	CID4066	2	LumB_HER2
									CID4066_GTAGTCAGTGATGTGG	0	0	0	CID4066	2	LumB_HER2
									CID4066_GTCAAGTCAGACAAGC	0	0	0	CID4066	2	LumB_HER2
									CID4066_GTCACGGAGCTCTCGG	0	0	0	CID4066	2	LumB_HER2
									CID4066_GTTCTCGGTATTACCG	0	0	0	CID4066	2	LumB_HER2
									CID4066_TAAACCGTCACCTCGT	0	0	0	CID4066	2	LumB_HER2
									CID4066_TACACGACACCAACCG	0	0	0	CID4066	2	LumB_HER2
									CID4066_TAGAGCTGTGATGATA	0	0	0	CID4066	2	LumB_HER2
									CID4066_TAGTTGGCACAGGTTT	0	0	0	CID4066	2	LumB_HER2
									CID4066_TCAGCAAGTACAGTTC	0	0	0	CID4066	2	LumB_HER2
									CID4066_TCCCGATAGGACTGGT	0	0	0	CID4066	2	LumB_HER2
									CID4066_TCGGGACGTGAAATCA	0	0	0	CID4066	2	LumB_HER2
									CID4066_TCTCTAAAGCTCCTTC	0	0	0	CID4066	2	LumB_HER2
									CID4066_TCTTTCCCATGAGCGA	0	0	0	CID4066	2	LumB_HER2
									CID4066_TGCACCTTCGTTGCCT	0	0	0	CID4066	2	LumB_HER2
									CID4066_TGGCTGGGTCGCATCG	0	0	0	CID4066	2	LumB_HER2
									CID4066_TGTATTCAGAAGGGTA	0	0	0	CID4066	2	LumB_HER2
									CID4066_TGTATTCTCTGCCCTA	0	0	0	CID4066	2	LumB_HER2
									CID4066_TTAGGACTCACAGTAC	0	0	0	CID4066	2	LumB_HER2
									CID4066_TTAGTTCTCTTGTTTG	0	0	0	CID4066	2	LumB_HER2
									CID4066_TTGCGTCGTACCATCA	0	0	0	CID4066	2	LumB_HER2
									CID4066_TTTACTGGTCGCTTTC	0	0	0	CID4066	2	LumB_HER2
									CID4066_TTTGTCAGTGAAATCA	0	0	0	CID4066	2	LumB_HER2
									CID4066_AAAGATGGTGAAGGCT	0	0	0	CID4066	2	LumB_HER2
									CID4066_AAGGAGCTCGCCGTGA	0	0	0	CID4066	2	LumB_HER2
									CID4066_ACGGGTCGTCTAGCGC	0	0	0	CID4066	2	LumB_HER2
									CID4066_AGGCCGTTCAGTGTTG	0	0	0	CID4066	2	LumB_HER2
									CID4066_CACAGTAAGAAGATTC	0	0	0	CID4066	2	LumB_HER2
									CID4066_CCCAATCTCGGAGCAA	0	0	0	CID4066	2	LumB_HER2
									CID4066_CCTTCCCCAGCTTAAC	0	0	0	CID4066	2	LumB_HER2
									CID4066_CTACATTTCTTGTTTG	0	0	0	CID4066	2	LumB_HER2
									CID4066_GAATAAGAGATAGTCA	0	0	0	CID4066	2	LumB_HER2
									CID4066_GACGGCTTCTTCAACT	0	0	0	CID4066	2	LumB_HER2
									CID4066_GAGCAGACAAAGTGCG	0	0	0	CID4066	2	LumB_HER2
									CID4066_GCAATCAAGTGTCCAT	0	0	0	CID4066	2	LumB_HER2
									CID4066_GCGCCAAGTCAGAGGT	0	0	0	CID4066	2	LumB_HER2
									CID4066_GCTCTGTTCACTTCAT	0	0	0	CID4066	2	LumB_HER2
									CID4066_GGACGTCGTCATATCG	0	0	0	CID4066	2	LumB_HER2
									CID4066_GGTGCGTGTTAAGACA	0	0	0	CID4066	2	LumB_HER2
									CID4066_GTCAAGTCAAGTCTAC	0	0	0	CID4066	2	LumB_HER2
									CID4066_TAAGAGAAGTAATCCC	0	0	0	CID4066	2	LumB_HER2
									CID4066_TCGAGGCCATGTCGAT	0	0	0	CID4066	2	LumB_HER2
									CID4066_TCGTAGAGTCACCCAG	0	0	0	CID4066	2	LumB_HER2
									CID4066_TCTTTCCCACTTGGAT	0	0	0	CID4066	2	LumB_HER2
									CID4066_TGAGCCGAGCAGGCTA	0	0	0	CID4066	2	LumB_HER2
									CID4066_TGTGTTTGTCTAGCGC	0	0	0	CID4066	2	LumB_HER2
									CID4066_TTCCCAGAGGTTCCTA	0	0	0	CID4066	2	LumB_HER2
									CID4066_AGGGAGTGTGTTCGAT	0	0	0	CID4066	2	LumB_HER2
									CID4066_CACTCCAAGATATACG	0	0	0	CID4066	2	LumB_HER2
									CID4066_AATCGGTTCGAATGCT	0	0	0	CID4066	2	LumB_HER2
									CID4066_ATAGACCAGCCCAATT	0	0	0	CID4066	2	LumB_HER2
									CID4066_ATCGAGTGTAAGTGGC	0	0	0	CID4066	2	LumB_HER2
									CID4066_CGGACTGGTATAAACG	0	0	0	CID4066	2	LumB_HER2
									CID4066_TAGGCATAGAAACCGC	0	0	0	CID4066	2	LumB_HER2
									CID4066_ACGGCCAGTTGAACTC	0	0	0	CID4066	2	LumB_HER2
									CID4066_CGTGTCTTCCTCGCAT	0	0	0	CID4066	2	LumB_HER2
									CID4066_GTCAAGTTCACCGGGT	0	0	0	CID4066	2	LumB_HER2
									CID4066_AGCTCTCTCAGTACGT	0	0	0	CID4066	2	LumB_HER2
									CID4066_CCTCAGTCATTCTCAT	0	0	0	CID4066	2	LumB_HER2
									CID4066_GAACCTAGTTGATTGC	0	0	0	CID4066	2	LumB_HER2
									CID4066_GATCGTACAGTGGGAT	0	0	0	CID4066	2	LumB_HER2
									CID4066_GGGCACTTCTCCTATA	0	0	0	CID4066	2	LumB_HER2
									CID4066_GGTGCGTAGGCATTGG	0	0	0	CID4066	2	LumB_HER2
									CID4066_GTACGTAAGGAGCGAG	0	0	0	CID4066	2	LumB_HER2
									CID4066_TAAGAGACACGGCTAC	0	0	0	CID4066	2	LumB_HER2
									CID4066_TAGAGCTGTTGGTGGA	0	0	1.38629	CID4066	2	LumB_HER2
									CID4066_TATCAGGCAAGAAAGG	0	0	0	CID4066	2	LumB_HER2
									CID4066_AATCCAGCACGAGGTA	0	0	0	CID4066	2	LumB_HER2
									CID4066_TCTATTGGTAGCTGCC	0	0	0	CID4066	2	LumB_HER2
									CID4066_TCTCATACAAGTCTGT	0	0	0	CID4066	2	LumB_HER2
									CID4066_TGACAACTCTGGGCCA	0	0	0	CID4066	2	LumB_HER2
									CID4066_GCACATATCCCTTGCA	0	0	0	CID4066	2	LumB_HER2
									CID4066_GCACTCTTCCAAACTG	0	0	0	CID4066	2	LumB_HER2
									CID4066_TGAGGGATCAGGATCT	0	0	0	CID4066	2	LumB_HER2
									CID4066_AACCATGGTTGGAGGT	0	0	0	CID4066	2	LumB_HER2
									CID4066_AGCGTATCATCCAACA	0	0	0	CID4066	2	LumB_HER2
									CID4066_CACACCTGTTCTCATT	1.09861	0	0	CID4066	2	LumB_HER2
									CID4066_CTCCTAGTCTCTAAGG	0	0	0	CID4066	2	LumB_HER2
									CID4066_GATGAGGAGTTCGATC	0	0	0	CID4066	2	LumB_HER2
									CID4066_GCGCAGTAGCTAACAA	0	0	0	CID4066	2	LumB_HER2
									CID4066_AGCGTATCATTAGGCT	0	0	0	CID4066	2	LumB_HER2
									CID4066_CGACTTCAGCGAAGGG	0	0	0	CID4066	2	LumB_HER2
									CID4066_AAGCCGCTCCCATTAT	0	0	0	CID4066	2	LumB_HER2
									CID4066_ACCGTAATCGGCGGTT	0	0	0	CID4066	2	LumB_HER2
									CID4066_CACATTTCATCACGAT	0	0	0	CID4066	2	LumB_HER2
									CID4066_CATGACATCTGATACG	0.693147	0	0	CID4066	2	LumB_HER2
									CID4066_CCTATTACACATGGGA	0	0	0	CID4066	2	LumB_HER2
									CID4066_GAATAAGCACGGTAGA	0	0	0	CID4066	2	LumB_HER2
									CID4066_GAATGAAGTACAGACG	0	0	0	CID4066	2	LumB_HER2
									CID4066_TCGCGTTCAATGTAAG	0	0	0	CID4066	2	LumB_HER2
									CID4066_GATGAGGCAATGAATG	0	0	0	CID4066	2	LumB_HER2
									CID4066_ACGGCCAAGGTTCCTA	0	0	0	CID4066	2	LumB_HER2
									CID4066_AGGTCCGCAAAGAATC	0	0	0	CID4066	2	LumB_HER2
									CID4066_CACACTCTCGTGACAT	0	0	0	CID4066	2	LumB_HER2
									CID4066_CTCATTATCACCAGGC	0	0	0	CID4066	2	LumB_HER2
									CID4066_CTTAGGACAGACGTAG	0	0	0	CID4066	2	LumB_HER2
									CID4066_GACAGAGAGGGTTCCC	0	0	0	CID4066	2	LumB_HER2
									CID4066_GCGACCATCTTACCGC	0	0	0	CID4066	2	LumB_HER2
									CID4066_GGACAAGTCATATCGG	0.693147	0	0	CID4066	2	LumB_HER2
									CID4066_GGGAGATAGATCGATA	0	0	0	CID4066	2	LumB_HER2
									CID4066_GTGCTTCGTATCTGCA	0	0	0	CID4066	2	LumB_HER2
									CID4066_TAGACCATCCCTGACT	0	0	0	CID4066	2	LumB_HER2
									CID4066_TGCCCTATCAACACCA	0	0	0	CID4066	2	LumB_HER2
									CID4066_TGCTACCAGTCGTTTG	0	0	0	CID4066	2	LumB_HER2
									CID4066_TTATGCTTCTTCAACT	0	0	0	CID4066	2	LumB_HER2
									CID4066_TTGACTTCAGCCTGTG	0	0	0	CID4066	2	LumB_HER2
									CID4066_ATAAGAGTCAGCTGGC	0	0	0	CID4066	2	LumB_HER2
									CID4066_TTGACTTCAGCCACCA	0	0	0	CID4066	2	LumB_HER2
									CID4066_AGCATACGTAGAAAGG	0	0	0	CID4066	2	LumB_HER2
									CID4066_CAGCTAATCGGCGGTT	0	0	0	CID4066	2	LumB_HER2
									CID4066_CTTAGGAGTACGAAAT	0	0	0	CID4066	2	LumB_HER2
									CID4066_GACCTGGAGTACACCT	0	0	0	CID4066	2	LumB_HER2
									CID4066_TCACAAGCACTTCTGC	0	0	0	CID4066	2	LumB_HER2
									CID4066_TGCGGGTAGAAAGTGG	0	0	0	CID4066	2	LumB_HER2
									CID4066_GATCGATTCTTTAGTC	0	0	0	CID4066	2	LumB_HER2
									CID4066_AAACCTGAGGCATGTG	0.693147	0	0	CID4066	2	LumB_HER2
									CID4066_ATCCGAAAGTTCGCGC	0.693147	0	0	CID4066	2	LumB_HER2
									CID4066_CAGCAGCGTAGGCATG	0	0	0	CID4066	2	LumB_HER2
									CID4066_TACAGTGTCCTTGCCA	0	0	0	CID4066	2	LumB_HER2
									CID4066_TCAACGATCTCTGTCG	0	0	0	CID4066	2	LumB_HER2
									CID4066_AGAGTGGGTTCGCGAC	0.693147	0	0	CID4066	2	LumB_HER2
									CID4066_ATCATGGCATCACGTA	0	0	0	CID4066	2	LumB_HER2
									CID4066_ATTGGTGGTAGAAGGA	0	0	0	CID4066	2	LumB_HER2
									CID4066_GCGGGTTTCAACGCTA	0	0	0	CID4066	2	LumB_HER2
									CID4066_TATGCCCTCGGCTTGG	0	0	0	CID4066	2	LumB_HER2
									CID4066_TCTCTAATCTAACGGT	0	0	0	CID4066	2	LumB_HER2
									CID4066_GCATGTAGTGCCTGGT	0	0	0	CID4066	2	LumB_HER2
									CID4066_CTGCTGTCACGCTTTC	0	0	0	CID4066	2	LumB_HER2
									CID4066_CTTGGCTAGACATAAC	0	0	0	CID4066	2	LumB_HER2
									CID4066_GAATGAAAGGTGATAT	0	0	0	CID4066	2	LumB_HER2
									CID4066_GACGTGCGTCTGCGGT	0	0	0	CID4066	2	LumB_HER2
									CID4066_TGCACCTAGGCATGGT	0	0	0	CID4066	2	LumB_HER2
									CID4066_GGCTCGAAGTAAGTAC	0	0	0	CID4066	2	LumB_HER2
									CID4066_CTGAAACCATGACATC	0	0	0	CID4066	2	LumB_HER2
									CID4066_CACCTTGAGCCTTGAT	0	0	0	CID4066	2	LumB_HER2
									CID4066_CCGGGATTCCATGCTC	0	0	0	CID4066	2	LumB_HER2
									CID4066_CGAGCACTCCAAGTAC	0	0	0	CID4066	2	LumB_HER2
									CID4066_GCTGCAGAGACACTAA	0	0	0	CID4066	2	LumB_HER2
									CID4066_GTACTTTTCATCGGAT	0	0	0	CID4066	2	LumB_HER2
									CID4066_GTATTCTGTCTAACGT	0	0	0	CID4066	2	LumB_HER2
									CID4066_GTTCTCGTCATCTGCC	0	0	0	CID4066	2	LumB_HER2
									CID4066_CCAATCCGTCACCCAG	0	0	0	CID4066	2	LumB_HER2
									CID4066_TTTCCTCGTGACGGTA	0	0	0	CID4066	2	LumB_HER2
									CID4066_AAGGAGCAGGACACCA	0	0	0	CID4066	2	LumB_HER2
									CID4066_ACTGAGTCAAGCTGGA	0	0	0	CID4066	2	LumB_HER2
									CID4066_AGAGCTTGTGCTCTTC	0	0	0	CID4066	2	LumB_HER2
									CID4066_AGGGAGTAGTGGTAAT	0	0	0	CID4066	2	LumB_HER2
									CID4066_AGGGAGTTCGTGTAGT	0	0	0	CID4066	2	LumB_HER2
									CID4066_CTTGGCTCAGATGGGT	0	0	0	CID4066	2	LumB_HER2
									CID4066_GGCAATTGTTAGTGGG	0	0	0	CID4066	2	LumB_HER2
									CID4066_GTCGGGTTCCTCAACC	0	0	0	CID4066	2	LumB_HER2
									CID4066_CACACCTGTATATGAG	0	0	0	CID4066	2	LumB_HER2
									CID4066_TCACAAGTCCTCCTAG	0	0	0	CID4066	2	LumB_HER2
									CID4066_AACCGCGTCAAAGTAG	0	0	0	CID4066	2	LumB_HER2
									CID4066_GCGACCATCGGAATCT	0	0	0	CID4066	2	LumB_HER2
									CID4066_TACGGGCAGGTTCCTA	0	0	0	CID4066	2	LumB_HER2
									CID4066_TCAGGATTCTTGCCGT	0	0	0	CID4066	2	LumB_HER2
									CID4066_TCAGGTAAGTCGATAA	0	0	0	CID4066	2	LumB_HER2
									CID4066_TGCGCAGAGTTTGCGT	0	0	0	CID4066	2	LumB_HER2
									CID4066_AAGGAGCGTCAGCTAT	0	0	0	CID4066	2	LumB_HER2
									CID4066_AGATTGCCAAGAAGAG	0	0	0	CID4066	7	LumB_HER2
									CID4066_CTCAGAACACATGACT	0	0	0	CID4066	7	LumB_HER2
									CID4066_GCACATATCGCATGGC	0	0	0	CID4066	7	LumB_HER2
									CID4066_TACAGTGTCCACGTGG	0	0	0	CID4066	7	LumB_HER2
									CID4066_TATGCCCTCACCGGGT	0	0	0	CID4066	7	LumB_HER2
									CID4066_TGAAAGATCTACCAGA	0	0	0	CID4066	7	LumB_HER2
									CID4066_ACATACGAGGCCGAAT	0	0	0	CID4066	2	LumB_HER2
									CID4066_AACACGTAGATCTGAA	0	0	0	CID4066	2	LumB_HER2
									CID4066_ACGGGTCTCCGCGGTA	0	0	0	CID4066	2	LumB_HER2
									CID4066_AGACGTTCAGGGTACA	0	0	0	CID4066	2	LumB_HER2
									CID4066_AGTGGGACACCCATTC	0	0	0	CID4066	2	LumB_HER2
									CID4066_GCACTCTTCACCTTAT	0	0	0	CID4066	2	LumB_HER2
									CID4066_GTACTTTCAATCAGAA	0	0	0	CID4066	2	LumB_HER2
									CID4066_GTAGGCCTCAGCTTAG	0	0	0	CID4066	2	LumB_HER2
									CID4066_TACTCATAGTGCGTGA	0	0	0	CID4066	2	LumB_HER2
									CID4066_TGACTTTGTCGAGATG	0	0	0	CID4066	2	LumB_HER2
									CID4066_CGTCTACAGGTCGGAT	0	0	0	CID4066	2	LumB_HER2
									CID4066_ACATACGCATGTTGAC	0	0	0	CID4066	2	LumB_HER2
									CID4066_CGAGCCATCACATGCA	0	0	0	CID4066	2	LumB_HER2
									CID4066_CTCACACTCTCGAGTA	0	0	0	CID4066	2	LumB_HER2
									CID4066_GACGGCTCACCCATTC	0	0	0	CID4066	2	LumB_HER2
									CID4066_GGCTCGACAATCTGCA	0	0	0	CID4066	2	LumB_HER2
									CID4066_AGTAGTCGTAAGTGGC	0	0	0	CID4066	1	LumB_HER2
									CID4066_CCATGTCAGTCCCACG	0	0	0	CID4066	1	LumB_HER2
									CID4066_CCGGGATTCTGCAGTA	0	0	0	CID4066	1	LumB_HER2
									CID4066_CGGGTCATCGAATGCT	0	0	0	CID4066	1	LumB_HER2
									CID4066_GAAGCAGCACTGAAGG	0.693147	0	0	CID4066	1	LumB_HER2
									CID4066_GCCTCTACAAGCGCTC	0	0	0	CID4066	1	LumB_HER2
									CID4066_ACGAGCCAGAGACTTA	0	0	0	CID4066	1	LumB_HER2
									CID4066_GGCTCGACAGGCAGTA	0	0	0	CID4066	1	LumB_HER2
									CID4066_GTGGGTCGTCTTTCAT	0	0	0	CID4066	1	LumB_HER2
									CID4066_TACTTACTCCAGAGGA	0	0	0	CID4066	1	LumB_HER2
									CID4066_TGCGGGTAGGAGCGTT	0	0	0	CID4066	1	LumB_HER2
									CID4066_TTTATGCCAAAGGCGT	0	0	0.693147	CID4066	1	LumB_HER2
									CID4066_AAACGGGGTAGCGTCC	0	0	0	CID4066	1	LumB_HER2
									CID4066_AAACGGGGTGATAAAC	0	0	0	CID4066	1	LumB_HER2
									CID4066_AACTCAGCAGGGATTG	0	0	0	CID4066	1	LumB_HER2
									CID4066_AACTCCCAGAGATGAG	0	0	0	CID4066	1	LumB_HER2
									CID4066_AACTCCCAGTGCGATG	0	0	0	CID4066	1	LumB_HER2
									CID4066_AACTCCCTCTGAGTGT	0	0	0	CID4066	1	LumB_HER2
									CID4066_AAGGTTCAGGTGTGGT	0	0	0	CID4066	1	LumB_HER2
									CID4066_AAGTCTGTCAGTACGT	0	0	0	CID4066	1	LumB_HER2
									CID4066_AATCGGTGTGGTCCGT	0	0	0	CID4066	1	LumB_HER2
									CID4066_ACATACGCAGAGCCAA	0	0	0	CID4066	1	LumB_HER2
									CID4066_ACATGGTAGGTGTGGT	0	0	0	CID4066	1	LumB_HER2
									CID4066_ACGAGCCAGACGCACA	0	0	0	CID4066	1	LumB_HER2
									CID4066_ACGAGGAAGGGAAACA	0	0	0	CID4066	1	LumB_HER2
									CID4066_ACGATGTCATATGCTG	0	0	0	CID4066	1	LumB_HER2
									CID4066_ACGGGCTTCAGTACGT	0	0	0	CID4066	1	LumB_HER2
									CID4066_ACTATCTGTGTGACCC	0	0	0	CID4066	1	LumB_HER2
									CID4066_ACTGAGTAGCGCTCCA	0	0	0	CID4066	1	LumB_HER2
									CID4066_ACTGAGTCAGTCGATT	0	0	0	CID4066	1	LumB_HER2
									CID4066_AGATTGCCACAGGCCT	0	0	0	CID4066	9	LumB_HER2
									CID4066_AGCATACAGCAATCTC	0	0	0	CID4066	9	LumB_HER2
									CID4066_AGCTTGACAGCTGCAC	0	0	0	CID4066	1	LumB_HER2
									CID4066_ATCCGAACAAAGCAAT	0	0	0	CID4066	1	LumB_HER2
									CID4066_ATTATCCAGTCCCACG	0	0	0	CID4066	1	LumB_HER2
									CID4066_CACATTTGTACCAGTT	0	0	0	CID4066	1	LumB_HER2
									CID4066_CACCACTCACACCGCA	0	0	0	CID4066	1	LumB_HER2
									CID4066_CACCAGGCACTGCCAG	0	0	0	CID4066	1	LumB_HER2
									CID4066_CAGCATACATTTCACT	0	0	0	CID4066	9	LumB_HER2
									CID4066_CAGTAACTCAGCTGGC	0	0	0	CID4066	1	LumB_HER2
									CID4066_CAGTCCTCAGACGCTC	0	0	0	CID4066	1	LumB_HER2
									CID4066_CATATGGAGTGCGATG	0	0	0	CID4066	1	LumB_HER2
									CID4066_CATATTCAGAGACTAT	0	0	0	CID4066	1	LumB_HER2
									CID4066_CATCAAGGTAGCGTAG	0	0	0	CID4066	1	LumB_HER2
									CID4066_CATCAAGGTCGCGAAA	0	0	0	CID4066	1	LumB_HER2
									CID4066_CCACGGAAGCTGGAAC	0	0	0	CID4066	1	LumB_HER2
									CID4066_CCATTCGTCAGTCCCT	0	0	0	CID4066	9	LumB_HER2
									CID4066_CCCAGTTCACAGCCCA	0	0	0	CID4066	1	LumB_HER2
									CID4066_CCCAGTTCACAGGCCT	0	0	0	CID4066	9	LumB_HER2
									CID4066_CCGGTAGCATGCAATC	0	0	0	CID4066	1	LumB_HER2
									CID4066_CCGTGGACAGGGATTG	0	0	0	CID4066	1	LumB_HER2
									CID4066_CCTAAAGGTGATGTGG	0	0	0	CID4066	1	LumB_HER2
									CID4066_CGATCGGAGGATGTAT	0	0	0	CID4066	1	LumB_HER2
									CID4066_CGCGTTTAGTTGAGTA	0	0	0	CID4066	1	LumB_HER2
									CID4066_CGGACGTGTCATATCG	0	0	0	CID4066	1	LumB_HER2
									CID4066_CGGACGTGTTCTGGTA	0	0	0	CID4066	1	LumB_HER2
									CID4066_CGGAGCTAGCCACGCT	0	0	0	CID4066	1	LumB_HER2
									CID4066_CGGTTAACACGCTTTC	0	0	0	CID4066	1	LumB_HER2
									CID4066_CGTCACTTCAGAGGTG	0	0	0	CID4066	1	LumB_HER2
									CID4066_CGTCCATTCAGGTAAA	0	0	0	CID4066	1	LumB_HER2
									CID4066_CGTTGGGTCTAACCGA	0	0	0	CID4066	1	LumB_HER2
									CID4066_CTACACCGTCTAAACC	0	0	0	CID4066	1	LumB_HER2
									CID4066_CTACCCAGTCGGCTCA	0	0	0	CID4066	1	LumB_HER2
									CID4066_CTAGCCTAGCGTGAAC	0	0	0.693147	CID4066	1	LumB_HER2
									CID4066_CTAGTGAGTGCGCTTG	0	0	0	CID4066	1	LumB_HER2
									CID4066_CTCTACGTCTCCTATA	0	0	0	CID4066	1	LumB_HER2
									CID4066_CTGCGGACAGCTGCAC	0	0	1.38629	CID4066	1	LumB_HER2
									CID4066_CTTACCGAGCCATCGC	0	0	0	CID4066	1	LumB_HER2
									CID4066_GAAACTCTCTGGGCCA	0	0	0	CID4066	1	LumB_HER2
									CID4066_GAAATGAGTACCCAAT	0	0	0	CID4066	1	LumB_HER2
									CID4066_GAACGGATCCACGCAG	0	0	0	CID4066	1	LumB_HER2
									CID4066_GAATGAAAGGCGTACA	0	0	0	CID4066	1	LumB_HER2
									CID4066_GACAGAGAGACTAAGT	0	0	0	CID4066	1	LumB_HER2
									CID4066_GACCAATTCATGCAAC	0	0	0	CID4066	1	LumB_HER2
									CID4066_GACGCGTCATACCATG	0	0	0	CID4066	9	LumB_HER2
									CID4066_GAGCAGATCATCACCC	0	0	0	CID4066	1	LumB_HER2
									CID4066_GCAAACTAGTAAGTAC	0	0	0	CID4066	1	LumB_HER2
									CID4066_GCATGCGGTAGCGTCC	0	0	0	CID4066	1	LumB_HER2
									CID4066_GCGCCAAAGGAGCGAG	0	0	0	CID4066	1	LumB_HER2
									CID4066_GGAATAAGTTTGTTGG	0	0	0	CID4066	1	LumB_HER2
									CID4066_GGCGACTGTCCGAAGA	0	0	0	CID4066	1	LumB_HER2
									CID4066_GGCTCGATCACCATAG	0	0	0	CID4066	1	LumB_HER2
									CID4066_GGGAATGCAAATCCGT	0	0	0	CID4066	1	LumB_HER2
									CID4066_GGGCATCCACACCGAC	0	0	0	CID4066	1	LumB_HER2
									CID4066_GGGCATCTCTCAACTT	0	0	0	CID4066	1	LumB_HER2
									CID4066_GGGTCTGAGTGTTTGC	0	0	0	CID4066	1	LumB_HER2
									CID4066_GGTATTGCAGCGTAAG	0	0	0	CID4066	1	LumB_HER2
									CID4066_GTATTCTTCGTTTAGG	0.693147	0	0	CID4066	1	LumB_HER2
									CID4066_GTCAAGTGTTGCCTCT	0	0	0	CID4066	9	LumB_HER2
									CID4066_GTCGGGTGTCGACTAT	0	0	0	CID4066	1	LumB_HER2
									CID4066_GTGAAGGGTGCAGACA	0.693147	0	0	CID4066	1	LumB_HER2
									CID4066_TACTCGCCATACAGCT	0	0	0	CID4066	1	LumB_HER2
									CID4066_TAGACCATCACGACTA	0	0	0	CID4066	1	LumB_HER2
									CID4066_TAGTGGTGTGGGTCAA	0	0	0	CID4066	1	LumB_HER2
									CID4066_TCAGGTATCGTAGGTT	0	0	0	CID4066	1	LumB_HER2
									CID4066_TCATTACTCCTCCTAG	0	0	0	CID4066	1	LumB_HER2
									CID4066_TCGCGTTTCTGCGTAA	0	0	0	CID4066	1	LumB_HER2
									CID4066_TCGGGACCAAGTTCTG	0	0	0	CID4066	1	LumB_HER2
									CID4066_TCGTAGAGTTGATTCG	0	0	0	CID4066	1	LumB_HER2
									CID4066_TCTATTGGTCGAATCT	0	0	0	CID4066	1	LumB_HER2
									CID4066_TCTGGAAAGACTTTCG	0	0	0	CID4066	1	LumB_HER2
									CID4066_TCTTTCCGTTAAAGTG	0	0	0	CID4066	1	LumB_HER2
									CID4066_TGAGCCGTCTGGTATG	0	0	0	CID4066	1	LumB_HER2
									CID4066_TGCCCATGTCCGCTGA	0	0	0	CID4066	1	LumB_HER2
									CID4066_TGCGCAGAGATAGTCA	0	0	0	CID4066	1	LumB_HER2
									CID4066_TGCGGGTTCGTTGCCT	0	0	0.693147	CID4066	1	LumB_HER2
									CID4066_TGCTACCGTACAGACG	0	0	0	CID4066	1	LumB_HER2
									CID4066_TGCTGCTGTCCGTCAG	0	0	0	CID4066	1	LumB_HER2
									CID4066_TGGCGCAAGCAATCTC	0	0	0	CID4066	1	LumB_HER2
									CID4066_TGTTCCGTCAGTTCGA	0	0	0	CID4066	9	LumB_HER2
									CID4066_TTCCCAGCACCTCGGA	0	0	0	CID4066	1	LumB_HER2
									CID4066_TTCTCCTGTACCGGCT	0	0	0	CID4066	1	LumB_HER2
									CID4066_TTGCCGTGTTTCCACC	0	0	0	CID4066	1	LumB_HER2
									CID4066_TTTACTGAGCTTTGGT	0	0	0	CID4066	1	LumB_HER2
									CID4066_TTTACTGTCAGGCCCA	0	0	0	CID4066	1	LumB_HER2
									CID4066_TTTATGCGTGAGCGAT	0	0	0	CID4066	1	LumB_HER2
									CID4066_TTTGCGCTCTCTTGAT	0	0	0	CID4066	1	LumB_HER2
									CID4066_TTTGGTTGTTATGCGT	0	0	0	CID4066	1	LumB_HER2
									CID4066_ACTTGTTGTCTTCGTC	0	0	0	CID4066	1	LumB_HER2
									CID4066_TGCACCTGTAAATGAC	0	0	0	CID4066	1	LumB_HER2
									CID4066_ATGAGGGTCATTCACT	0	0	0	CID4066	1	LumB_HER2
									CID4066_CATTATCGTGTATGGG	0	0	0	CID4066	1	LumB_HER2
									CID4066_CCTTCGAAGTGGTAGC	0	0	0	CID4066	1	LumB_HER2
									CID4066_CGTTAGATCAACCAAC	0	0	0	CID4066	1	LumB_HER2
									CID4066_CTAAGACTCCGTTGCT	0	0	0	CID4066	1	LumB_HER2
									CID4066_TAAACCGTCGGAATCT	0	0	0	CID4066	1	LumB_HER2
									CID4066_TACAGTGAGAGGACGG	0	0	0	CID4066	1	LumB_HER2
									CID4066_TGAGCATTCTTGTATC	0	0	0	CID4066	1	LumB_HER2
									CID4066_AAACCTGAGAAGGGTA	0	0	0	CID4066	1	LumB_HER2
									CID4066_AAAGATGAGGTGATAT	0	0	0	CID4066	1	LumB_HER2
									CID4066_AAAGCAAGTCTAGTGT	0	0	0	CID4066	1	LumB_HER2
									CID4066_AAAGCAATCGCATGGC	0	0	0.693147	CID4066	1	LumB_HER2
									CID4066_AAAGTAGAGACGCACA	0	0	0	CID4066	1	LumB_HER2
									CID4066_AAAGTAGGTTTCCACC	0	0	0	CID4066	1	LumB_HER2
									CID4066_AAAGTAGTCGCAAGCC	0.693147	0	0.693147	CID4066	1	LumB_HER2
									CID4066_AAATGCCGTTTAAGCC	0	0	0	CID4066	1	LumB_HER2
									CID4066_AACACGTCAGATCCAT	0	0	0	CID4066	1	LumB_HER2
									CID4066_AACACGTCATTGCGGC	0	0	0.693147	CID4066	1	LumB_HER2
									CID4066_AACACGTGTAAATACG	0	0	0	CID4066	1	LumB_HER2
									CID4066_AACCGCGCAGCAGTTT	0	0	0	CID4066	1	LumB_HER2
									CID4066_AACTCAGCAGACTCGC	0	0	0	CID4066	1	LumB_HER2
									CID4066_AACTCAGGTATAGGGC	0	0	0	CID4066	1	LumB_HER2
									CID4066_AACTGGTTCAGCTTAG	0	0	0	CID4066	1	LumB_HER2
									CID4066_AAGGCAGCATCCGCGA	0	0	0	CID4066	1	LumB_HER2
									CID4066_AAGGCAGTCCAGAGGA	0	0	0	CID4066	1	LumB_HER2
									CID4066_AAGGTTCAGTCAATAG	0	0	0	CID4066	10	LumB_HER2
									CID4066_AAGGTTCCACTTAAGC	0	0	0	CID4066	1	LumB_HER2
									CID4066_AAGGTTCTCCCATTAT	0	0	0.693147	CID4066	1	LumB_HER2
									CID4066_AAGGTTCTCCGCGCAA	0	0	0.693147	CID4066	1	LumB_HER2
									CID4066_AAGTCTGAGGTGATAT	0	0	0	CID4066	1	LumB_HER2
									CID4066_AATCCAGAGGAGTACC	0	0	0	CID4066	1	LumB_HER2
									CID4066_ACACCCTGTCCGAACC	0	0	0	CID4066	1	LumB_HER2
									CID4066_ACACCCTTCCAGAGGA	0	0	0.693147	CID4066	1	LumB_HER2
									CID4066_ACACCCTTCTCCAGGG	0	0	0	CID4066	1	LumB_HER2
									CID4066_ACACCGGTCGCCAGCA	0.693147	0	0	CID4066	1	LumB_HER2
									CID4066_ACAGCCGGTAGCTTGT	0	0	0	CID4066	1	LumB_HER2
									CID4066_ACATACGGTAGGGACT	0	0	0	CID4066	1	LumB_HER2
									CID4066_ACATACGGTTTACTCT	0	0	0	CID4066	1	LumB_HER2
									CID4066_ACATACGTCGGACAAG	0	0	0	CID4066	1	LumB_HER2
									CID4066_ACCAGTAAGCCTCGTG	0	0	0	CID4066	1	LumB_HER2
									CID4066_ACCAGTATCTCGAGTA	0	0	0	CID4066	1	LumB_HER2
									CID4066_ACGAGCCGTCTCTCTG	0	0	0	CID4066	1	LumB_HER2
									CID4066_ACGCAGCCAGCTCGAC	0	0	0	CID4066	1	LumB_HER2
									CID4066_ACGCCGAAGGACCACA	0	0	0	CID4066	1	LumB_HER2
									CID4066_ACGCCGACACCTATCC	0	0	0	CID4066	10	LumB_HER2
									CID4066_ACGGAGACATATACCG	0	0	0	CID4066	1	LumB_HER2
									CID4066_ACGGAGAGTAGAGGAA	0	0	0	CID4066	1	LumB_HER2
									CID4066_ACGGCCAAGCGCCTCA	0	0	0	CID4066	1	LumB_HER2
									CID4066_ACGGGCTAGAATAGGG	0.693147	0	0	CID4066	1	LumB_HER2
									CID4066_ACGGGTCCAGGTTTCA	0	0	0	CID4066	1	LumB_HER2
									CID4066_ACGGGTCGTCTAGCCG	0	0	0	CID4066	1	LumB_HER2
									CID4066_ACGTCAAGTAGAGTGC	0	0	0	CID4066	1	LumB_HER2
									CID4066_ACGTCAAGTCTACCTC	0	0	0	CID4066	1	LumB_HER2
									CID4066_ACTGATGCAGGACCCT	0.693147	0	0	CID4066	1	LumB_HER2
									CID4066_ACTGATGTCAAGGTAA	0	0	0	CID4066	1	LumB_HER2
									CID4066_ACTTACTCAAGCTGTT	0	0	0	CID4066	1	LumB_HER2
									CID4066_ACTTGTTAGCAGATCG	0	0	0	CID4066	1	LumB_HER2
									CID4066_ACTTGTTCACTTAAGC	0	0	0	CID4066	1	LumB_HER2
									CID4066_ACTTTCAAGATTACCC	0	0	0	CID4066	1	LumB_HER2
									CID4066_ACTTTCACACATCTTT	0	0	0	CID4066	9	LumB_HER2
									CID4066_ACTTTCAGTGAGGCTA	0	0	0	CID4066	1	LumB_HER2
									CID4066_AGACGTTAGAGCTGGT	0	0	0	CID4066	1	LumB_HER2
									CID4066_AGACGTTTCCGTACAA	0.693147	0	0	CID4066	1	LumB_HER2
									CID4066_AGAGCTTTCTTGTACT	0	0	0	CID4066	1	LumB_HER2
									CID4066_AGATCTGAGGATTCGG	0	0	1.38629	CID4066	1	LumB_HER2
									CID4066_AGATCTGAGGCACATG	0	0	0	CID4066	1	LumB_HER2
									CID4066_AGATCTGAGGTGTGGT	0	0	0	CID4066	1	LumB_HER2
									CID4066_AGATTGCAGTGTACCT	0	0	0	CID4066	1	LumB_HER2
									CID4066_AGCGGTCAGATCCGAG	0	0	0	CID4066	1	LumB_HER2
									CID4066_AGCGGTCGTGATAAGT	0	0	0.693147	CID4066	1	LumB_HER2
									CID4066_AGCGGTCTCAAACCGT	0	0	0	CID4066	1	LumB_HER2
									CID4066_AGCGGTCTCTGAGTGT	0	0	0	CID4066	1	LumB_HER2
									CID4066_AGCGTCGCAACGATCT	0.693147	0	0	CID4066	1	LumB_HER2
									CID4066_AGCTCCTAGAAGATTC	0	0	0	CID4066	1	LumB_HER2
									CID4066_AGCTCCTTCGTACGGC	0	0	0	CID4066	1	LumB_HER2
									CID4066_AGCTCTCAGATCGATA	0	0	0	CID4066	1	LumB_HER2
									CID4066_AGCTTGAGTAAACCTC	0	0	0.693147	CID4066	1	LumB_HER2
									CID4066_AGCTTGAGTACGACCC	0.693147	0	0	CID4066	1	LumB_HER2
									CID4066_AGCTTGATCCGAACGC	0	0	0	CID4066	1	LumB_HER2
									CID4066_AGGCCGTCAGCTGCAC	0	0	0	CID4066	1	LumB_HER2
									CID4066_AGGTCCGAGGCGTACA	0	0	0	CID4066	1	LumB_HER2
									CID4066_AGGTCCGAGTCTCCTC	0	0	0	CID4066	1	LumB_HER2
									CID4066_AGTTGGTGTTAAGATG	0	0	0.693147	CID4066	1	LumB_HER2
									CID4066_AGTTGGTTCTGTCTCG	0	0.693147	0	CID4066	1	LumB_HER2
									CID4066_ATAAGAGCAGACAAAT	0	0	0	CID4066	1	LumB_HER2
									CID4066_ATAGACCTCCGAGCCA	0	0	0	CID4066	1	LumB_HER2
									CID4066_ATCATCTGTGTCGCTG	0	0	0	CID4066	1	LumB_HER2
									CID4066_ATCATGGGTCTGCAAT	0	0	0	CID4066	1	LumB_HER2
									CID4066_ATCGAGTGTGTTTGGT	0	0	0	CID4066	1	LumB_HER2
									CID4066_ATCTGCCGTCTCTCGT	0	0	0	CID4066	1	LumB_HER2
									CID4066_ATGAGGGGTCTACCTC	0	0	0	CID4066	1	LumB_HER2
									CID4066_ATGCGATGTCCGAACC	0	0	0.693147	CID4066	1	LumB_HER2
									CID4066_ATGCGATTCGAACTGT	0	0	0	CID4066	1	LumB_HER2
									CID4066_ATGGGAGCAAGGACTG	0	0	0	CID4066	1	LumB_HER2
									CID4066_ATGGGAGTCCGCATAA	0	0	0	CID4066	1	LumB_HER2
									CID4066_ATGTGTGGTTCATGGT	0	0	0	CID4066	1	LumB_HER2
									CID4066_ATTACTCAGCTTTGGT	0	0	0	CID4066	1	LumB_HER2
									CID4066_ATTACTCAGGATGCGT	0	0	0.693147	CID4066	1	LumB_HER2
									CID4066_ATTACTCAGTGTTTGC	0	0	0	CID4066	1	LumB_HER2
									CID4066_ATTGGACCATGGATGG	0	0	0	CID4066	1	LumB_HER2
									CID4066_ATTTCTGCAAGGTTCT	0	0	0	CID4066	1	LumB_HER2
									CID4066_CAACCAATCCAAGCCG	0	0	0	CID4066	1	LumB_HER2
									CID4066_CAACCAATCGCATGGC	0	0	0	CID4066	1	LumB_HER2
									CID4066_CAACCTCCATCACGAT	0	0	0	CID4066	1	LumB_HER2
									CID4066_CAACCTCTCAGCTTAG	0	0	0	CID4066	1	LumB_HER2
									CID4066_CAACCTCTCATTCACT	0	0.693147	0	CID4066	1	LumB_HER2
									CID4066_CAACTAGAGCCTTGAT	0	0	0.693147	CID4066	1	LumB_HER2
									CID4066_CAACTAGGTGAGTATA	0	0	0	CID4066	1	LumB_HER2
									CID4066_CAACTAGTCTCTGAGA	0	0	0	CID4066	1	LumB_HER2
									CID4066_CAAGAAACATGCCTAA	0	0	0	CID4066	1	LumB_HER2
									CID4066_CAAGTTGGTACGAAAT	0	0	1.09861	CID4066	1	LumB_HER2
									CID4066_CACAAACGTTAAAGTG	0	0	0.693147	CID4066	1	LumB_HER2
									CID4066_CACACAAGTGGCGAAT	0	0	0	CID4066	1	LumB_HER2
									CID4066_CACACCTAGGAATGGA	0	0	0	CID4066	1	LumB_HER2
									CID4066_CACACTCGTCTCCCTA	0	0	0	CID4066	1	LumB_HER2
									CID4066_CACAGGCTCAGAAATG	1.09861	0	0	CID4066	1	LumB_HER2
									CID4066_CACATAGTCCGATATG	0.693147	0	0.693147	CID4066	1	LumB_HER2
									CID4066_CACATAGTCTACCAGA	0	0	0	CID4066	1	LumB_HER2
									CID4066_CACATTTAGGATATAC	0	0	0	CID4066	1	LumB_HER2
									CID4066_CACATTTCACATCTTT	0	0	0	CID4066	1	LumB_HER2
									CID4066_CACCTTGGTCTCCATC	0	0	0	CID4066	1	LumB_HER2
									CID4066_CACTCCAAGCAAATCA	0	0	0	CID4066	1	LumB_HER2
									CID4066_CACTCCACAAATCCGT	0	0	0.693147	CID4066	1	LumB_HER2
									CID4066_CACTCCATCGCCCTTA	0	0	1.38629	CID4066	1	LumB_HER2
									CID4066_CAGAATCTCATTCACT	0	0	0.693147	CID4066	1	LumB_HER2
									CID4066_CAGCATACAAGTTCTG	0	0	0	CID4066	1	LumB_HER2
									CID4066_CAGCCGACAGGCTCAC	0.693147	0	0	CID4066	1	LumB_HER2
									CID4066_CAGCCGAGTCTTGATG	0	0	0	CID4066	1	LumB_HER2
									CID4066_CAGCTGGCAAATACAG	0	0	0	CID4066	1	LumB_HER2
									CID4066_CAGCTGGTCGCCCTTA	0	0	0	CID4066	1	LumB_HER2
									CID4066_CAGGTGCCAAGAGTCG	0	0	0	CID4066	1	LumB_HER2
									CID4066_CAGTAACTCCTCGCAT	0	0	0	CID4066	1	LumB_HER2
									CID4066_CATCAAGGTCGCATCG	0	0	0	CID4066	1	LumB_HER2
									CID4066_CATCAAGTCCCATTAT	0	0	0.693147	CID4066	1	LumB_HER2
									CID4066_CATCGAAGTGGGTATG	0	0	0	CID4066	1	LumB_HER2
									CID4066_CATCGGGGTCTCCATC	0	0	0	CID4066	1	LumB_HER2
									CID4066_CATTATCGTCATATCG	0	0	0	CID4066	1	LumB_HER2
									CID4066_CATTCGCCATGGGAAC	0	0	0	CID4066	1	LumB_HER2
									CID4066_CATTCGCTCAAACCAC	0	0	0.693147	CID4066	1	LumB_HER2
									CID4066_CATTCGCTCCATGAAC	0	0	0	CID4066	1	LumB_HER2
									CID4066_CCACCTAAGGAGTTTA	0	0	0	CID4066	1	LumB_HER2
									CID4066_CCACCTAGTATTCTCT	0	0	0	CID4066	10	LumB_HER2
									CID4066_CCATTCGCACCAGGTC	0	0	0.693147	CID4066	1	LumB_HER2
									CID4066_CCCAATCGTTGGTAAA	0	0	0	CID4066	1	LumB_HER2
									CID4066_CCCAGTTCACCGCTAG	0	0	0	CID4066	1	LumB_HER2
									CID4066_CCCAGTTTCCGGGTGT	0	0	0	CID4066	1	LumB_HER2
									CID4066_CCGGGATAGGGCTTCC	0	0	0	CID4066	9	LumB_HER2
									CID4066_CCGTACTGTTGGTAAA	0	0	0	CID4066	1	LumB_HER2
									CID4066_CCGTGGACACCGAAAG	0	0	0	CID4066	1	LumB_HER2
									CID4066_CCGTGGAGTCTGCAAT	0	0	0	CID4066	1	LumB_HER2
									CID4066_CCGTTCAAGTGACTCT	0	0	0	CID4066	1	LumB_HER2
									CID4066_CCGTTCAGTTGACGTT	0	0	0	CID4066	1	LumB_HER2
									CID4066_CCTAAAGGTCCATCCT	0	0	0	CID4066	1	LumB_HER2
									CID4066_CCTACACGTTTACTCT	0	0	0	CID4066	10	LumB_HER2
									CID4066_CCTAGCTCATATGAGA	0.693147	0	0	CID4066	1	LumB_HER2
									CID4066_CCTAGCTTCTCTTGAT	0	0	0	CID4066	1	LumB_HER2
									CID4066_CCTATTATCCGTCATC	0.693147	0	0	CID4066	1	LumB_HER2
									CID4066_CCTATTATCGCCGTGA	0	0	0	CID4066	1	LumB_HER2
									CID4066_CCTCTGAGTCTCTCGT	0	0	0	CID4066	1	LumB_HER2
									CID4066_CCTTACGAGTGGGTTG	0	0	0	CID4066	1	LumB_HER2
									CID4066_CCTTCCCTCTTTACAC	0	0	0	CID4066	1	LumB_HER2
									CID4066_CCTTCGATCCAAACTG	0	0	0	CID4066	1	LumB_HER2
									CID4066_CGAGCACAGGACCACA	0	0	0	CID4066	1	LumB_HER2
									CID4066_CGAGCACCAGGTCGTC	0	0	0	CID4066	1	LumB_HER2
									CID4066_CGATGGCCAGTTCCCT	0	0	0	CID4066	1	LumB_HER2
									CID4066_CGATGGCTCTTTACAC	0	0	0	CID4066	1	LumB_HER2
									CID4066_CGATGTACAGTGAGTG	0	0	0	CID4066	1	LumB_HER2
									CID4066_CGATGTAGTTCAGCGC	0.693147	0	0	CID4066	1	LumB_HER2
									CID4066_CGCGGTAGTGTGTGCC	0	0	0	CID4066	1	LumB_HER2
									CID4066_CGCTGGAGTAGCGTAG	0	0	0	CID4066	1	LumB_HER2
									CID4066_CGGACTGGTCATGCCG	0	0	0	CID4066	1	LumB_HER2
									CID4066_CGGAGCTGTTACAGAA	0	0	0	CID4066	1	LumB_HER2
									CID4066_CGGGTCATCATATCGG	0	0	0	CID4066	1	LumB_HER2
									CID4066_CGGTTAAAGATCCTGT	0	0	0	CID4066	1	LumB_HER2
									CID4066_CGGTTAAGTAGGGTAC	0	0	0	CID4066	1	LumB_HER2
									CID4066_CGTAGCGGTGTCCTCT	0.693147	0	0	CID4066	1	LumB_HER2
									CID4066_CGTCACTAGTCGTACT	0	0	0	CID4066	1	LumB_HER2
									CID4066_CGTCACTGTGTTCGAT	0	0	0	CID4066	1	LumB_HER2
									CID4066_CGTCCATGTCCGAATT	0	0	0	CID4066	1	LumB_HER2
									CID4066_CGTCCATTCAGCTCTC	0	0	0	CID4066	1	LumB_HER2
									CID4066_CGTCTACCATTTCACT	0	0	0	CID4066	1	LumB_HER2
									CID4066_CGTGAGCAGACTGTAA	0	0	0	CID4066	1	LumB_HER2
									CID4066_CGTGAGCAGTACGACG	0	0	0	CID4066	1	LumB_HER2
									CID4066_CGTTCTGAGGGAAACA	0	0	0	CID4066	1	LumB_HER2
									CID4066_CTAACTTGTCCAAGTT	0	0	0	CID4066	1	LumB_HER2
									CID4066_CTAAGACAGCCACGTC	0	0	0	CID4066	1	LumB_HER2
									CID4066_CTAAGACCAGTCTTCC	0	0	0	CID4066	1	LumB_HER2
									CID4066_CTACCCAGTACGCTGC	0	0	0	CID4066	1	LumB_HER2
									CID4066_CTAGAGTAGGGTATCG	0	0	0	CID4066	1	LumB_HER2
									CID4066_CTAGAGTGTTAAAGAC	0.693147	0	0	CID4066	1	LumB_HER2
									CID4066_CTAGAGTGTTATCACG	0	0	0	CID4066	1	LumB_HER2
									CID4066_CTAGTGAAGTCATGCT	0	0	0	CID4066	1	LumB_HER2
									CID4066_CTAGTGATCGTAGATC	0	0	0	CID4066	1	LumB_HER2
									CID4066_CTCACACAGGGTATCG	0	0	0.693147	CID4066	1	LumB_HER2
									CID4066_CTCAGAAGTGGCGAAT	0.693147	0	0.693147	CID4066	1	LumB_HER2
									CID4066_CTCATTAAGGTGCACA	0	0	0	CID4066	1	LumB_HER2
									CID4066_CTCGAAAGTGCAGGTA	0	0	0	CID4066	1	LumB_HER2
									CID4066_CTCGAGGCATAGACTC	0	0	0	CID4066	1	LumB_HER2
									CID4066_CTCGAGGTCGCCTGAG	0	0	0	CID4066	1	LumB_HER2
									CID4066_CTCGGAGCACTATCTT	0	0	0	CID4066	1	LumB_HER2
									CID4066_CTCGGGACAGGAATGC	0	0	0	CID4066	1	LumB_HER2
									CID4066_CTCTAATGTCCAGTAT	0	0	0	CID4066	1	LumB_HER2
									CID4066_CTCTAATTCTTGACGA	0	0	0	CID4066	1	LumB_HER2
									CID4066_CTCTGGTGTAGCTAAA	0	0	0	CID4066	1	LumB_HER2
									CID4066_CTGAAACAGACACGAC	0	0	0	CID4066	1	LumB_HER2
									CID4066_CTGAAACAGCAAATCA	0	0	0	CID4066	1	LumB_HER2
									CID4066_CTGAAACCAGGGTACA	0	0	0	CID4066	1	LumB_HER2
									CID4066_CTGCCTAAGTCAATAG	0.693147	0	0	CID4066	1	LumB_HER2
									CID4066_CTGCCTATCAGTCCCT	0	0	0.693147	CID4066	1	LumB_HER2
									CID4066_CTGCTGTGTTCGCGAC	0	0	0	CID4066	1	LumB_HER2
									CID4066_CTGCTGTTCATCTGTT	0	0	0	CID4066	1	LumB_HER2
									CID4066_CTGCTGTTCCCTTGTG	0	0	0	CID4066	1	LumB_HER2
									CID4066_CTGTGCTGTGTCCTCT	0	0	0	CID4066	4	LumB_HER2
									CID4066_CTGTTTAGTCAGTGGA	0	0	0	CID4066	1	LumB_HER2
									CID4066_CTTAACTAGATCGATA	0	0	0	CID4066	1	LumB_HER2
									CID4066_CTTAACTCATAGGATA	0	0	0.693147	CID4066	1	LumB_HER2
									CID4066_CTTAGGACACTTAAGC	0	0	0	CID4066	1	LumB_HER2
									CID4066_CTTGGCTCAGATCCAT	0	0	0.693147	CID4066	1	LumB_HER2
									CID4066_CTTTGCGCAAATTGCC	0	0	0	CID4066	1	LumB_HER2
									CID4066_GAACATCGTAAATACG	0	0	0	CID4066	1	LumB_HER2
									CID4066_GAAGCAGTCTGCTTGC	0	0	0	CID4066	1	LumB_HER2
									CID4066_GAATAAGCAAATCCGT	0	0	0	CID4066	1	LumB_HER2
									CID4066_GAATAAGTCTGAGTGT	0	0	0	CID4066	1	LumB_HER2
									CID4066_GACACGCAGGAACTGC	0	0	0.693147	CID4066	1	LumB_HER2
									CID4066_GACACGCAGGATGGAA	0.693147	0	0	CID4066	1	LumB_HER2
									CID4066_GACCAATAGACTGTAA	0	0	0	CID4066	1	LumB_HER2
									CID4066_GACCAATTCATGTCTT	0	0	0	CID4066	1	LumB_HER2
									CID4066_GACCAATTCTTACCTA	0.693147	0	0	CID4066	1	LumB_HER2
									CID4066_GACCTGGAGCGATGAC	0	0	0	CID4066	1	LumB_HER2
									CID4066_GACGCGTTCACTGGGC	0	0	0	CID4066	1	LumB_HER2
									CID4066_GACGCGTTCGGAATCT	0	0	0	CID4066	1	LumB_HER2
									CID4066_GACGGCTTCGTCTGCT	0	0	0	CID4066	1	LumB_HER2
									CID4066_GACGTTAAGCACCGTC	0	0	0	CID4066	1	LumB_HER2
									CID4066_GACTAACCAAACTGCT	0	0.693147	0	CID4066	1	LumB_HER2
									CID4066_GACTACATCCTGTACC	0	0	0	CID4066	1	LumB_HER2
									CID4066_GATCAGTAGCCCAACC	1.09861	0	0	CID4066	1	LumB_HER2
									CID4066_GATCGATAGCAAATCA	0	0	0	CID4066	1	LumB_HER2
									CID4066_GATCGATGTGGTACAG	0	0	0	CID4066	1	LumB_HER2
									CID4066_GATCGCGAGAAACCTA	0	0	0	CID4066	1	LumB_HER2
									CID4066_GATCGCGCATCACGAT	0	0	0	CID4066	1	LumB_HER2
									CID4066_GATCGTACACCACGTG	0	0	0	CID4066	1	LumB_HER2
									CID4066_GATGAAATCAGGCCCA	0	0	0	CID4066	1	LumB_HER2
									CID4066_GATGAAATCCAGAAGG	0	0	0	CID4066	1	LumB_HER2
									CID4066_GATGAGGTCATGTCTT	0.693147	0	0	CID4066	1	LumB_HER2
									CID4066_GATGCTAAGCGGCTTC	0	0	0	CID4066	1	LumB_HER2
									CID4066_GATTCAGAGAAGGACA	0	0	0.693147	CID4066	1	LumB_HER2
									CID4066_GATTCAGAGCTTCGCG	0	0	0	CID4066	1	LumB_HER2
									CID4066_GCAAACTAGAGGTTAT	0	0	0	CID4066	1	LumB_HER2
									CID4066_GCAAACTAGCAGCCTC	0	0	0	CID4066	1	LumB_HER2
									CID4066_GCAAACTTCAACGGGA	0	0	0	CID4066	1	LumB_HER2
									CID4066_GCACTCTAGTACGCGA	0.693147	0	0.693147	CID4066	1	LumB_HER2
									CID4066_GCAGCCAAGCACAGGT	0	0	0	CID4066	1	LumB_HER2
									CID4066_GCAGCCAAGTAGTGCG	0	0	0	CID4066	1	LumB_HER2
									CID4066_GCATACACACTTGGAT	0	0	0.693147	CID4066	1	LumB_HER2
									CID4066_GCATACACAGACAGGT	0	0	0	CID4066	1	LumB_HER2
									CID4066_GCATACATCCGAAGAG	0	0	0	CID4066	1	LumB_HER2
									CID4066_GCATGATAGGTGCTAG	0	0	0.693147	CID4066	1	LumB_HER2
									CID4066_GCATGTACATTGGCGC	0	0	0	CID4066	1	LumB_HER2
									CID4066_GCCAAATCAGTATGCT	0	0	0	CID4066	1	LumB_HER2
									CID4066_GCCAAATGTACTCTCC	0	0	0	CID4066	1	LumB_HER2
									CID4066_GCGACCATCACCTCGT	0	0	0	CID4066	1	LumB_HER2
									CID4066_GCGCAACGTTTGACTG	0	0	0	CID4066	1	LumB_HER2
									CID4066_GCGCAGTTCTTAGAGC	0	0	0	CID4066	1	LumB_HER2
									CID4066_GCGGGTTAGGCTAGAC	0	0	0	CID4066	1	LumB_HER2
									CID4066_GCGGGTTAGTTAAGTG	0	0	0	CID4066	1	LumB_HER2
									CID4066_GCTGCAGCAGTAAGCG	0	0	0	CID4066	1	LumB_HER2
									CID4066_GCTGCGAGTGACCAAG	0.693147	0	0	CID4066	1	LumB_HER2
									CID4066_GCTGCTTAGACCTAGG	0	0	0	CID4066	1	LumB_HER2
									CID4066_GCTGCTTAGTGGCACA	0	0	0	CID4066	1	LumB_HER2
									CID4066_GCTGGGTCAAAGGAAG	0	0	0	CID4066	1	LumB_HER2
									CID4066_GCTTCCACAAGGTGTG	0	0	0	CID4066	1	LumB_HER2
									CID4066_GCTTCCAGTGTGCCTG	0	0	0	CID4066	1	LumB_HER2
									CID4066_GGACAAGAGCGCCTTG	0	0	0	CID4066	1	LumB_HER2
									CID4066_GGACAAGAGGTGCTTT	0	0	0	CID4066	1	LumB_HER2
									CID4066_GGACAAGTCCAAACAC	0	0	0	CID4066	1	LumB_HER2
									CID4066_GGACATTAGTACGATA	0	0	0	CID4066	1	LumB_HER2
									CID4066_GGACATTGTATGCTTG	0	0	0	CID4066	1	LumB_HER2
									CID4066_GGACGTCAGCCGATTT	0	0	0	CID4066	1	LumB_HER2
									CID4066_GGACGTCTCCAAACAC	0	0	0	CID4066	1	LumB_HER2
									CID4066_GGAGCAACATCCCACT	0	0	0	CID4066	1	LumB_HER2
									CID4066_GGATGTTTCTTGACGA	0	0	0	CID4066	1	LumB_HER2
									CID4066_GGCCGATGTCTCGTTC	1.09861	0	0	CID4066	1	LumB_HER2
									CID4066_GGCGACTCAGCCACCA	0	0	0	CID4066	1	LumB_HER2
									CID4066_GGCGACTCATGGTTGT	0	0	0	CID4066	1	LumB_HER2
									CID4066_GGCGACTGTTGATTCG	0	0	0	CID4066	1	LumB_HER2
									CID4066_GGCGTGTGTGCAGTAG	0	0	0	CID4066	1	LumB_HER2
									CID4066_GGCTCGAGTATGAAAC	0	0	0.693147	CID4066	1	LumB_HER2
									CID4066_GGCTGGTTCAACGGCC	0	0	0	CID4066	1	LumB_HER2
									CID4066_GGGAATGAGGGCTTGA	0	0	0	CID4066	1	LumB_HER2
									CID4066_GGGAATGTCGCAAGCC	0	0	0	CID4066	1	LumB_HER2
									CID4066_GGGAGATCACACCGCA	0	0	0	CID4066	1	LumB_HER2
									CID4066_GGGAGATTCCGGGTGT	0	0	0	CID4066	1	LumB_HER2
									CID4066_GGGCACTCATCCTAGA	0.693147	0	0	CID4066	1	LumB_HER2
									CID4066_GGGCATCAGACACTAA	0	0	0	CID4066	1	LumB_HER2
									CID4066_GGGCATCTCGCCGTGA	0.693147	0	0	CID4066	1	LumB_HER2
									CID4066_GGTATTGCACTGTCGG	0	0	0	CID4066	1	LumB_HER2
									CID4066_GGTATTGGTCGGCATC	0	0	0	CID4066	1	LumB_HER2
									CID4066_GTAACTGAGTAATCCC	0	0	0	CID4066	1	LumB_HER2
									CID4066_GTAACTGGTACAGACG	0	0	0	CID4066	1	LumB_HER2
									CID4066_GTACTTTCATACGCTA	0	0	0	CID4066	1	LumB_HER2
									CID4066_GTACTTTTCATGGTCA	0	0	0	CID4066	1	LumB_HER2
									CID4066_GTACTTTTCCTCAATT	0	0	0	CID4066	1	LumB_HER2
									CID4066_GTATTCTAGCCCAACC	0	0	0	CID4066	1	LumB_HER2
									CID4066_GTCAAGTTCCAAGCCG	0	0	0	CID4066	1	LumB_HER2
									CID4066_GTCAAGTTCTTGGGTA	0	0	0.693147	CID4066	1	LumB_HER2
									CID4066_GTCACGGTCCCTCAGT	0	0	0	CID4066	1	LumB_HER2
									CID4066_GTCATTTCACGACGAA	0	0	0.693147	CID4066	1	LumB_HER2
									CID4066_GTCGGGTGTACAAGTA	0	0	0	CID4066	10	LumB_HER2
									CID4066_GTCTCGTTCAACCATG	0	0	0.693147	CID4066	1	LumB_HER2
									CID4066_GTGAAGGAGTTGTAGA	0	0	0	CID4066	1	LumB_HER2
									CID4066_GTGCATACACTGTTAG	0	0	0	CID4066	1	LumB_HER2
									CID4066_GTGCATATCCATTCTA	0	0	0	CID4066	1	LumB_HER2
									CID4066_GTGCATATCTTAGCCC	0	0	0	CID4066	1	LumB_HER2
									CID4066_GTGCGGTTCATGTCTT	0	0	0	CID4066	1	LumB_HER2
									CID4066_GTGCTTCAGGAATGGA	0	0	0	CID4066	9	LumB_HER2
									CID4066_GTGGGTCCAGTCAGAG	0	0	0.693147	CID4066	1	LumB_HER2
									CID4066_GTGTGCGAGATGTCGG	0	0	0	CID4066	1	LumB_HER2
									CID4066_GTTAAGCAGAGTACCG	0	0	0.693147	CID4066	1	LumB_HER2
									CID4066_GTTAAGCGTTTGTTTC	0	0	0.693147	CID4066	1	LumB_HER2
									CID4066_GTTACAGCATTGCGGC	0	0	0	CID4066	1	LumB_HER2
									CID4066_GTTACAGGTCTCTTTA	0	0	0	CID4066	1	LumB_HER2
									CID4066_GTTACAGGTGATGCCC	0	0	0	CID4066	1	LumB_HER2
									CID4066_GTTCATTCACATGACT	0	0	0	CID4066	1	LumB_HER2
									CID4066_GTTCGGGAGATGTTAG	0	0	0	CID4066	1	LumB_HER2
									CID4066_GTTCGGGCAGACAGGT	0	0	0	CID4066	1	LumB_HER2
									CID4066_TAAACCGCACATGGGA	0	0	0	CID4066	1	LumB_HER2
									CID4066_TAAACCGTCTGGGCCA	0	0	0.693147	CID4066	1	LumB_HER2
									CID4066_TAAGTGCAGACTGTAA	0	0	0	CID4066	1	LumB_HER2
									CID4066_TAAGTGCAGTTCCACA	0	0	0.693147	CID4066	1	LumB_HER2
									CID4066_TAAGTGCCAATTGCTG	0.693147	0	0	CID4066	1	LumB_HER2
									CID4066_TAAGTGCCACCTATCC	0	0	0	CID4066	9	LumB_HER2
									CID4066_TACACGACAACTGGCC	0	0	0	CID4066	1	LumB_HER2
									CID4066_TACACGATCACCCGAG	0	0	0	CID4066	1	LumB_HER2
									CID4066_TACCTATCATGCATGT	0	0	0	CID4066	1	LumB_HER2
									CID4066_TACGGATCAAAGGCGT	0	0	0	CID4066	1	LumB_HER2
									CID4066_TACGGATGTTGGGACA	0	0	0	CID4066	1	LumB_HER2
									CID4066_TAGACCATCAAACCGT	0.693147	0	0	CID4066	1	LumB_HER2
									CID4066_TAGAGCTCACCAGATT	0	0	0	CID4066	1	LumB_HER2
									CID4066_TAGCCGGTCCTGCCAT	0	0	0	CID4066	1	LumB_HER2
									CID4066_TAGTGGTAGCCAGGAT	0	0	0	CID4066	1	LumB_HER2
									CID4066_TAGTGGTCACTATCTT	0	0	0	CID4066	1	LumB_HER2
									CID4066_TATCTCATCCTTGACC	0	0	0	CID4066	1	LumB_HER2
									CID4066_TATTACCCATTGTGCA	0	0	0	CID4066	1	LumB_HER2
									CID4066_TCAACGATCGCCGTGA	0	0	0	CID4066	1	LumB_HER2
									CID4066_TCACGAATCTCGATGA	0	0	0	CID4066	3	LumB_HER2
									CID4066_TCAGATGCATATACGC	0	0	0	CID4066	1	LumB_HER2
									CID4066_TCAGCAACAATGACCT	0.693147	0	0	CID4066	1	LumB_HER2
									CID4066_TCAGCAACATCGGTTA	0	0	0	CID4066	1	LumB_HER2
									CID4066_TCAGGTATCACCAGGC	0	0	0	CID4066	1	LumB_HER2
									CID4066_TCATTACAGCTCCCAG	0.693147	0	0	CID4066	1	LumB_HER2
									CID4066_TCATTACTCATTATCC	0	0	0	CID4066	1	LumB_HER2
									CID4066_TCATTTGCATAGGATA	0	0	0.693147	CID4066	1	LumB_HER2
									CID4066_TCATTTGCATCACGAT	0	0	0	CID4066	1	LumB_HER2
									CID4066_TCATTTGCATCTCCCA	0	0	0	CID4066	1	LumB_HER2
									CID4066_TCATTTGTCAAGAAGT	0.693147	0	0.693147	CID4066	1	LumB_HER2
									CID4066_TCCCGATCACTCAGGC	0	0	0	CID4066	1	LumB_HER2
									CID4066_TCGCGAGTCGAGAACG	0	0	0	CID4066	1	LumB_HER2
									CID4066_TCGGGACTCTGCGGCA	0	0	0	CID4066	1	LumB_HER2
									CID4066_TCGTACCGTGTAAGTA	0	0	0	CID4066	9	LumB_HER2
									CID4066_TCGTACCTCTCAAGTG	0	0	0	CID4066	1	LumB_HER2
									CID4066_TCGTAGAAGCAGGCTA	0	0	0.693147	CID4066	1	LumB_HER2
									CID4066_TCGTAGACACACGCTG	0	0	0.693147	CID4066	1	LumB_HER2
									CID4066_TCGTAGACATGCCTTC	0	0	0	CID4066	1	LumB_HER2
									CID4066_TCTCTAAAGGTCGGAT	0	0	0	CID4066	1	LumB_HER2
									CID4066_TCTGAGAGTATATGAG	0	0	0	CID4066	0	LumB_HER2
									CID4066_TCTGGAAAGAAACCTA	1.09861	0	0.693147	CID4066	1	LumB_HER2
									CID4066_TGAAAGAAGTTAGGTA	0	0	0	CID4066	1	LumB_HER2
									CID4066_TGAAAGATCGAGAACG	0	0	0	CID4066	1	LumB_HER2
									CID4066_TGACAACAGTGGCACA	0	0	0	CID4066	1	LumB_HER2
									CID4066_TGAGCATTCCTCCTAG	0	0	0	CID4066	1	LumB_HER2
									CID4066_TGAGCCGCACCTCGTT	0	0	0	CID4066	1	LumB_HER2
									CID4066_TGAGCCGGTAGCGTGA	0	0	0	CID4066	1	LumB_HER2
									CID4066_TGCCAAAGTTCTGTTT	0	0	0	CID4066	1	LumB_HER2
									CID4066_TGCCAAATCAGTGTTG	0	0	0	CID4066	1	LumB_HER2
									CID4066_TGCCCATCAAGGTTTC	0	0	0	CID4066	1	LumB_HER2
									CID4066_TGCCCATTCTGTCCGT	0	0	0	CID4066	0	LumB_HER2
									CID4066_TGCCCTAAGTGTTGAA	0	0	0	CID4066	1	LumB_HER2
									CID4066_TGCGGGTAGGCTAGCA	0.693147	0	0	CID4066	1	LumB_HER2
									CID4066_TGGACGCGTGGTACAG	0	0	0	CID4066	1	LumB_HER2
									CID4066_TGGCCAGGTACGAAAT	0	0	0	CID4066	1	LumB_HER2
									CID4066_TGGCGCAAGAGACTAT	0	0	0	CID4066	1	LumB_HER2
									CID4066_TGGCTGGTCAAGGCTT	0	0	0	CID4066	1	LumB_HER2
									CID4066_TGGGCGTTCATAGCAC	0	0	0	CID4066	1	LumB_HER2
									CID4066_TGGTTAGCAATGGACG	0	0	0	CID4066	1	LumB_HER2
									CID4066_TGGTTAGGTAATTGGA	0	0	0	CID4066	1	LumB_HER2
									CID4066_TGGTTAGGTGGGTATG	0	0	0	CID4066	1	LumB_HER2
									CID4066_TGTCCCACATGCTAGT	0	0	0	CID4066	1	LumB_HER2
									CID4066_TTCGGTCGTAGGAGTC	0	0	0	CID4066	1	LumB_HER2
									CID4066_TTCTACAAGGTCATCT	0	0	0	CID4066	1	LumB_HER2
									CID4066_TTCTACACACTCGACG	0	0	0	CID4066	1	LumB_HER2
									CID4066_TTCTTAGCAATGTAAG	0	0	0	CID4066	1	LumB_HER2
									CID4066_TTCTTAGTCAAGGTAA	0	0	0	CID4066	1	LumB_HER2
									CID4066_TTGAACGGTAGTACCT	0	0	0	CID4066	1	LumB_HER2
									CID4066_TTGAACGTCCAGAAGG	0	0	0	CID4066	1	LumB_HER2
									CID4066_TTGACTTAGTCTCGGC	0	0	0	CID4066	1	LumB_HER2
									CID4066_TTGACTTTCACCACCT	0	0	0.693147	CID4066	1	LumB_HER2
									CID4066_TTGACTTTCCTTTCGG	0	0	1.09861	CID4066	1	LumB_HER2
									CID4066_TTGCCGTCATGGTTGT	0	0	0	CID4066	1	LumB_HER2
									CID4066_TTGTAGGAGAAACCGC	0	0	0	CID4066	1	LumB_HER2
									CID4066_TTTATGCTCGGCCGAT	0	0	0	CID4066	1	LumB_HER2
									CID4066_TTTATGCTCTCGTTTA	0	0	0	CID4066	1	LumB_HER2
									CID4066_AACTCAGTCGTGGTCG	0	0	0	CID4066	9	LumB_HER2
									CID4066_AAGGTTCAGTATCGAA	0	0	0	CID4066	9	LumB_HER2
									CID4066_ACAGCTAAGGATGCGT	0	0	0	CID4066	9	LumB_HER2
									CID4066_ACAGCTAAGTCTCAAC	0	0	0	CID4066	9	LumB_HER2
									CID4066_ACAGCTAGTGGAAAGA	0	0	0	CID4066	9	LumB_HER2
									CID4066_ACGAGCCGTTATCCGA	0	0	0	CID4066	9	LumB_HER2
									CID4066_ACGAGGAGTCACACGC	0	0	0	CID4066	9	LumB_HER2
									CID4066_ACGATGTTCGGATGTT	0	0	0	CID4066	9	LumB_HER2
									CID4066_ACGGGCTGTTAAGGGC	0	0	0	CID4066	9	LumB_HER2
									CID4066_ACGTCAAGTCACTGGC	0	0	0	CID4066	9	LumB_HER2
									CID4066_ACTGAGTCACACTGCG	0	0	0	CID4066	9	LumB_HER2
									CID4066_ACTTTCAAGTGTACGG	0	0	0	CID4066	9	LumB_HER2
									CID4066_AGAGCTTAGAGCTGGT	0	0	0	CID4066	9	LumB_HER2
									CID4066_AGAGCTTGTAAGTGGC	0	0	0	CID4066	9	LumB_HER2
									CID4066_AGATCTGTCCAAGTAC	0	0	0	CID4066	9	LumB_HER2
									CID4066_AGGCCACTCCAACCAA	0	0	0	CID4066	9	LumB_HER2
									CID4066_AGGGTGATCGTTTAGG	0	0	0	CID4066	9	LumB_HER2
									CID4066_ATCTACTGTAGTACCT	0	0	0	CID4066	9	LumB_HER2
									CID4066_ATGCGATAGTTGAGAT	0	0	0	CID4066	9	LumB_HER2
									CID4066_ATTCTACTCGGCCGAT	0	0	0	CID4066	9	LumB_HER2
									CID4066_CAAGAAAGTGATGATA	0	0	0	CID4066	9	LumB_HER2
									CID4066_CAAGGCCTCGCCATAA	0	0	0	CID4066	9	LumB_HER2
									CID4066_CACACAAGTCTAACGT	0	0	0	CID4066	9	LumB_HER2
									CID4066_CACACTCAGGTCATCT	0	0	0	CID4066	9	LumB_HER2
									CID4066_CACAGGCCACCGAATT	0	0	0	CID4066	9	LumB_HER2
									CID4066_CACATAGTCACCATAG	0	0	0	CID4066	9	LumB_HER2
									CID4066_CAGCCGACACTTAAGC	0	0	0	CID4066	9	LumB_HER2
									CID4066_CAGCCGATCCGTCAAA	0	0	0	CID4066	9	LumB_HER2
									CID4066_CAGCTGGTCCGAATGT	0	0	0	CID4066	9	LumB_HER2
									CID4066_CAGTCCTAGAGACGAA	0	0	0	CID4066	9	LumB_HER2
									CID4066_CATCAAGAGTGAACAT	0	0	0	CID4066	9	LumB_HER2
									CID4066_CATGCCTAGAAGATTC	0	0	0	CID4066	9	LumB_HER2
									CID4066_CCATGTCCATGCTGGC	0	0	0	CID4066	9	LumB_HER2
									CID4066_CCCAATCAGAAACCAT	0	0	0	CID4066	9	LumB_HER2
									CID4066_CCTTACGGTACTTCTT	0	0	0	CID4066	9	LumB_HER2
									CID4066_CCTTCGAAGTCTCCTC	0	0	0	CID4066	9	LumB_HER2
									CID4066_CCTTCGACAAGTAATG	0	0	0	CID4066	9	LumB_HER2
									CID4066_CGAACATTCCCTAATT	0	0	0	CID4066	9	LumB_HER2
									CID4066_CGACTTCGTTGCCTCT	0	0	0	CID4066	9	LumB_HER2
									CID4066_CGAGAAGAGGATGTAT	0	0	0	CID4066	9	LumB_HER2
									CID4066_CGAGCACAGGCTCAGA	0	0	0	CID4066	9	LumB_HER2
									CID4066_CGAGCCATCCTGCAGG	0	0	0	CID4066	9	LumB_HER2
									CID4066_CGATTGATCAGGCAAG	0	0	0	CID4066	9	LumB_HER2
									CID4066_CGCGTTTTCTATGTGG	0	0	0	CID4066	9	LumB_HER2
									CID4066_CGCTGGATCGCTAGCG	0	0	0	CID4066	9	LumB_HER2
									CID4066_CGGACGTCAGGTGGAT	0	0	0	CID4066	9	LumB_HER2
									CID4066_CGGAGTCCAGAGCCAA	0	0	0	CID4066	9	LumB_HER2
									CID4066_CGGGTCATCCAACCAA	0	0	0	CID4066	9	LumB_HER2
									CID4066_CGTCCATCACACCGCA	0	0	0	CID4066	9	LumB_HER2
									CID4066_CTACACCAGCCCAACC	0	0	0	CID4066	9	LumB_HER2
									CID4066_CTAGCCTTCGTCTGAA	0	0	0	CID4066	9	LumB_HER2
									CID4066_CTCCTAGAGACCGGAT	0	0	0	CID4066	9	LumB_HER2
									CID4066_CTGCGGAGTAAGGGCT	0	0	0	CID4066	9	LumB_HER2
									CID4066_GACACGCTCCTGCCAT	0	0	0	CID4066	9	LumB_HER2
									CID4066_GACAGAGTCACCCTCA	0	0	0	CID4066	9	LumB_HER2
									CID4066_GACTGCGAGTACGCGA	0	0	0	CID4066	9	LumB_HER2
									CID4066_GAGCAGATCTGGTTCC	0	0	0	CID4066	9	LumB_HER2
									CID4066_GAGTCCGAGGGATACC	0	0	0	CID4066	9	LumB_HER2
									CID4066_GATCGATAGTAACCCT	0	0	0	CID4066	9	LumB_HER2
									CID4066_GCAGCCAAGGGAAACA	0	0	0	CID4066	9	LumB_HER2
									CID4066_GCTGCGAAGTGTGGCA	0	0	0	CID4066	9	LumB_HER2
									CID4066_GCTTCCAGTCTCTCTG	0	0	0	CID4066	9	LumB_HER2
									CID4066_GCTTGAAGTCTTGCGG	0	0	0	CID4066	9	LumB_HER2
									CID4066_GGAACTTTCTGCCAGG	0	0	0	CID4066	9	LumB_HER2
									CID4066_GGACAAGGTGTGCCTG	0	0	0	CID4066	9	LumB_HER2
									CID4066_GGACAGATCACTATTC	0	0	0	CID4066	9	LumB_HER2
									CID4066_GGACATTGTCGAGATG	0	0	0	CID4066	9	LumB_HER2
									CID4066_GGCAATTCAGTAAGAT	0	0	0	CID4066	9	LumB_HER2
									CID4066_GGCGTGTCACGGTGTC	0	0	0	CID4066	9	LumB_HER2
									CID4066_GGGAATGTCAACACTG	0	0	0	CID4066	9	LumB_HER2
									CID4066_GTCCTCAAGTGGACGT	0	0	0	CID4066	9	LumB_HER2
									CID4066_GTCGTAAGTCCCTTGT	0	0	0	CID4066	9	LumB_HER2
									CID4066_GTCTCGTCAAACTGCT	0	0	0	CID4066	9	LumB_HER2
									CID4066_GTGCATATCAACGGCC	0	0	0	CID4066	1	LumB_HER2
									CID4066_GTGCATATCTGACCTC	0	0	0	CID4066	9	LumB_HER2
									CID4066_GTGCGGTTCGGCGCAT	0	0	0	CID4066	9	LumB_HER2
									CID4066_GTGCTTCAGCCAGGAT	0	0	0	CID4066	9	LumB_HER2
									CID4066_GTGGGTCCATATACGC	0	0	0	CID4066	9	LumB_HER2
									CID4066_GTGTTAGCAGTGGAGT	0	0	0	CID4066	9	LumB_HER2
									CID4066_GTTAAGCAGCAGGCTA	0	0	0	CID4066	9	LumB_HER2
									CID4066_GTTACAGCAGTTCCCT	0	0	0	CID4066	9	LumB_HER2
									CID4066_TAAGAGAGTTATCGGT	0	0	0	CID4066	9	LumB_HER2
									CID4066_TACACGAAGGCATGGT	0	0	0.693147	CID4066	9	LumB_HER2
									CID4066_TACGGATAGGTGATAT	0	0	0	CID4066	9	LumB_HER2
									CID4066_TAGTTGGGTCATTAGC	0	0	0	CID4066	9	LumB_HER2
									CID4066_TATCTCATCTATCGCC	0	0	0	CID4066	9	LumB_HER2
									CID4066_TCAACGATCAAGATCC	0	0	0	CID4066	9	LumB_HER2
									CID4066_TCGTAGAGTCCGAGTC	0	0	0	CID4066	9	LumB_HER2
									CID4066_TCTGGAAAGGTAGCTG	0	0	0	CID4066	9	LumB_HER2
									CID4066_TCTGGAACACAACTGT	0	0	0	CID4066	9	LumB_HER2
									CID4066_TCTGGAACATCGATGT	0	0	0	CID4066	9	LumB_HER2
									CID4066_TCTTCGGCACACAGAG	0	0	0	CID4066	9	LumB_HER2
									CID4066_TGAGCATGTGGAAAGA	0	0	0	CID4066	9	LumB_HER2
									CID4066_TGCGTGGTCTGTGCAA	0	0	0	CID4066	9	LumB_HER2
									CID4066_TGCTACCGTCTAGCCG	0	0	0	CID4066	9	LumB_HER2
									CID4066_TGGCGCACACCTCGTT	0	0	0	CID4066	9	LumB_HER2
									CID4066_TGTGTTTTCGCGTAGC	0	0	0	CID4066	9	LumB_HER2
									CID4066_TTAGGACTCGACCAGC	0	0	0	CID4066	9	LumB_HER2
									CID4066_TTAGGCACAGACGCAA	0	0	0	CID4066	1	LumB_HER2
									CID4066_TTCTCCTCAAAGGAAG	0	0	0	CID4066	9	LumB_HER2
									CID4066_TTGCCGTGTTATTCTC	0	0	0	CID4066	9	LumB_HER2
									CID4066_TTGTAGGCAGGGAGAG	0	0	0	CID4066	9	LumB_HER2
									CID4066_TTTGGTTCATCATCCC	0	0	0	CID4066	9	LumB_HER2
									CID4066_AACGTTGAGCCGGTAA	0	0	0	CID4066	1	LumB_HER2
									CID4066_AAGGAGCTCCATGCTC	0	0	0	CID4066	1	LumB_HER2
									CID4066_ACACCCTTCTCAACTT	0	0	0	CID4066	1	LumB_HER2
									CID4066_ACGCAGCCATGCTAGT	0	0	0	CID4066	1	LumB_HER2
									CID4066_ACTATCTCATTAGCCA	0	0	0	CID4066	1	LumB_HER2
									CID4066_AGAGTGGTCGGTTAAC	0	0	0.693147	CID4066	1	LumB_HER2
									CID4066_AGATTGCAGGCTCATT	0	0	0.693147	CID4066	1	LumB_HER2
									CID4066_AGCAGCCAGAGTACCG	0	0	0	CID4066	1	LumB_HER2
									CID4066_AGCCTAAGTCTAGTGT	0	0	0.693147	CID4066	1	LumB_HER2
									CID4066_AGCGTCGGTAGCGTAG	0	0	0	CID4066	1	LumB_HER2
									CID4066_AGGTCATCAGTACACT	0	0	0	CID4066	1	LumB_HER2
									CID4066_AGTAGTCCAGATCGGA	0	0	0	CID4066	1	LumB_HER2
									CID4066_AGTTGGTTCTACCTGC	0	0	0	CID4066	1	LumB_HER2
									CID4066_ATAGACCTCGGATGGA	0	0	0.693147	CID4066	1	LumB_HER2
									CID4066_ATCATGGCAGGGTATG	0	0	0	CID4066	1	LumB_HER2
									CID4066_ATCCGAAAGACAAAGG	0	0	0	CID4066	1	LumB_HER2
									CID4066_ATGAGGGTCATCGGAT	0	0	0	CID4066	1	LumB_HER2
									CID4066_ATGGGAGGTCAGCTAT	0	0	0	CID4066	1	LumB_HER2
									CID4066_CACAAACTCATCTGTT	0	0	0	CID4066	1	LumB_HER2
									CID4066_CACACAACAGTATCTG	0	0	0	CID4066	1	LumB_HER2
									CID4066_CACACAATCAGTACGT	0	0	0	CID4066	1	LumB_HER2
									CID4066_CAGATCAAGAATGTGT	0	0	0	CID4066	1	LumB_HER2
									CID4066_CAGCGACCACACCGAC	0	0	0	CID4066	1	LumB_HER2
									CID4066_CAGCTAACAATGAAAC	0	0	0.693147	CID4066	1	LumB_HER2
									CID4066_CATCGAATCACGCATA	0	0	0.693147	CID4066	1	LumB_HER2
									CID4066_CATTATCCACCGAATT	0	0	0	CID4066	1	LumB_HER2
									CID4066_CATTCGCAGCAATCTC	0	0	0	CID4066	1	LumB_HER2
									CID4066_CATTCGCTCCCGACTT	0	0	0	CID4066	1	LumB_HER2
									CID4066_CCGTACTAGCGTGTCC	0	0	0	CID4066	1	LumB_HER2
									CID4066_CCGTACTAGCGTTTAC	0	0	0	CID4066	1	LumB_HER2
									CID4066_CCGTGGAGTACCGAGA	0	0	0.693147	CID4066	1	LumB_HER2
									CID4066_CCTAAAGAGCTAACTC	0	0	0	CID4066	1	LumB_HER2
									CID4066_CCTAAAGGTCCCTTGT	0	0	0	CID4066	1	LumB_HER2
									CID4066_CCTAAAGTCAGTTTGG	0	0	0	CID4066	1	LumB_HER2
									CID4066_CCTCAGTAGCCCGAAA	0	0	0	CID4066	1	LumB_HER2
									CID4066_CCTTCGACACTTAACG	0	0	0	CID4066	1	LumB_HER2
									CID4066_CCTTCGATCATGGTCA	0	0	0	CID4066	1	LumB_HER2
									CID4066_CGAATGTGTGAGGCTA	0	0	0	CID4066	1	LumB_HER2
									CID4066_CGAGAAGGTCTTGTCC	0	0	0	CID4066	1	LumB_HER2
									CID4066_CGATGTAGTCGACTGC	0	0	0	CID4066	1	LumB_HER2
									CID4066_CGTGTCTGTCCGAACC	0	0	0.693147	CID4066	1	LumB_HER2
									CID4066_CGTTAGAAGCCAGTTT	0	0	0	CID4066	1	LumB_HER2
									CID4066_CGTTCTGTCGCCATAA	0	0	0.693147	CID4066	1	LumB_HER2
									CID4066_CTCACACCAGTAAGAT	0	0	0	CID4066	1	LumB_HER2
									CID4066_CTCGTCAGTACAGCAG	0	0	0.693147	CID4066	1	LumB_HER2
									CID4066_CTGAAGTTCGCAAACT	0	0	0	CID4066	1	LumB_HER2
									CID4066_CTTCTCTGTTCTCATT	0	0	0	CID4066	1	LumB_HER2
									CID4066_GAAATGAAGTTCGCGC	0	0	0	CID4066	1	LumB_HER2
									CID4066_GAACCTATCTCGATGA	0	0	1.09861	CID4066	1	LumB_HER2
									CID4066_GAACGGAAGAAGCCCA	0	0	0	CID4066	1	LumB_HER2
									CID4066_GACAGAGGTTGCGCAC	0	0	0.693147	CID4066	1	LumB_HER2
									CID4066_GACGTGCAGGCGACAT	0	0	0	CID4066	1	LumB_HER2
									CID4066_GACTAACTCGTTACGA	0	0	0	CID4066	1	LumB_HER2
									CID4066_GACTACAAGCGTGTCC	0	0	0	CID4066	1	LumB_HER2
									CID4066_GATCAGTAGATCGATA	0	0	0.693147	CID4066	1	LumB_HER2
									CID4066_GATCAGTGTATCTGCA	0	0	0	CID4066	1	LumB_HER2
									CID4066_GATGAGGCACACCGCA	0	0	0	CID4066	1	LumB_HER2
									CID4066_GCACTCTTCAGTCAGT	0	0	0.693147	CID4066	1	LumB_HER2
									CID4066_GCGCAACGTCTAAACC	0	0	1.09861	CID4066	1	LumB_HER2
									CID4066_GCTCCTAAGCGCCTTG	0	0	0.693147	CID4066	1	LumB_HER2
									CID4066_GCTGCAGCATCACAAC	0	0	0	CID4066	1	LumB_HER2
									CID4066_GCTGCGAAGAGTACCG	0	0	0	CID4066	1	LumB_HER2
									CID4066_GCTGGGTTCGTGGGAA	0	0	0.693147	CID4066	1	LumB_HER2
									CID4066_GGACAGAAGTGTACGG	0	0	0.693147	CID4066	1	LumB_HER2
									CID4066_GGGAATGGTTACTGAC	0	0	0	CID4066	1	LumB_HER2
									CID4066_GGGACCTAGCCAGTAG	0	0	0	CID4066	1	LumB_HER2
									CID4066_GGGACCTCAATGGAAT	0	0	0	CID4066	1	LumB_HER2
									CID4066_GGGTCTGAGACTACAA	0	0	0	CID4066	1	LumB_HER2
									CID4066_GGGTCTGGTGACAAAT	0	0	0	CID4066	1	LumB_HER2
									CID4066_GGTATTGGTTGTACAC	0	0	0	CID4066	1	LumB_HER2
									CID4066_GGTGAAGAGACACGAC	0	0	0	CID4066	1	LumB_HER2
									CID4066_GTACTTTAGGCTAGAC	0	0	0	CID4066	1	LumB_HER2
									CID4066_GTACTTTCATGGTAGG	0	0	1.38629	CID4066	1	LumB_HER2
									CID4066_GTCACGGAGAGCCCAA	0	0	0	CID4066	1	LumB_HER2
									CID4066_GTCGGGTCACATCCAA	0	0	0	CID4066	1	LumB_HER2
									CID4066_GTCTCGTGTTTGCATG	0	0	0	CID4066	1	LumB_HER2
									CID4066_GTCTCGTTCTTGGGTA	0	0	0	CID4066	1	LumB_HER2
									CID4066_GTCTTCGCACACGCTG	0	0	0.693147	CID4066	1	LumB_HER2
									CID4066_GTGAAGGCATGCCACG	0	0	0	CID4066	1	LumB_HER2
									CID4066_GTGGGTCGTCAGAGGT	0	0	0	CID4066	1	LumB_HER2
									CID4066_GTTCATTCACATTTCT	0	0	0	CID4066	1	LumB_HER2
									CID4066_TAAGCGTTCTGTCTCG	0	0	0	CID4066	1	LumB_HER2
									CID4066_TACGGATGTCGACTGC	0	0	0	CID4066	1	LumB_HER2
									CID4066_TACGGGCCAGTGGAGT	0	0	0	CID4066	1	LumB_HER2
									CID4066_TACGGTACAGACAGGT	0	0	0.693147	CID4066	1	LumB_HER2
									CID4066_TAGGCATAGAGACTTA	0	0	0	CID4066	1	LumB_HER2
									CID4066_TAGGCATCAAGGGTCA	0	0	0	CID4066	1	LumB_HER2
									CID4066_TAGGCATGTACCGCTG	0	0	0	CID4066	1	LumB_HER2
									CID4066_TAGGCATTCCGATATG	0	0	0	CID4066	1	LumB_HER2
									CID4066_TCAGCAAGTCTTGTCC	0	0	0.693147	CID4066	1	LumB_HER2
									CID4066_TCGGGACAGGGTGTGT	0	0	0	CID4066	1	LumB_HER2
									CID4066_TCGGTAAGTCCGTCAG	0	0	0.693147	CID4066	1	LumB_HER2
									CID4066_TCTCATAGTACTCGCG	0	0	0	CID4066	8	LumB_HER2
									CID4066_TCTGAGATCCGCATCT	0	0	0.693147	CID4066	1	LumB_HER2
									CID4066_TCTTTCCAGGCTCAGA	0	0	0.693147	CID4066	1	LumB_HER2
									CID4066_TGACTAGCATACGCCG	0	0	0	CID4066	1	LumB_HER2
									CID4066_TGCCCATCATGAACCT	0	0	0	CID4066	1	LumB_HER2
									CID4066_TGCGCAGTCCTGTAGA	0	0	0	CID4066	1	LumB_HER2
									CID4066_TGGTTAGCATGCCCGA	0	0	0.693147	CID4066	1	LumB_HER2
									CID4066_TGTGGTAGTCTAGAGG	0	0	0	CID4066	1	LumB_HER2
									CID4066_TTAACTCTCCCATTTA	0	0	0	CID4066	1	LumB_HER2
									CID4066_TTAGGACTCAGTGTTG	0	0	0	CID4066	1	LumB_HER2
									CID4066_TTATGCTAGGGAAACA	0	0	0	CID4066	1	LumB_HER2
									CID4066_TTGAACGGTCCAGTTA	0	0	0	CID4066	1	LumB_HER2
									CID4066_TTGACTTAGTTAACGA	0	0	0	CID4066	1	LumB_HER2
									CID4066_TTTGTCAGTCCGAACC	0	0	0	CID4066	1	LumB_HER2
									CID4066_AAGGAGCCATTCCTGC	0	0.693147	0	CID4066	1	LumB_HER2
									CID4066_ACACCCTGTTGTCGCG	0	0	0	CID4066	1	LumB_HER2
									CID4066_ACCCACTAGTGGCACA	0	0	0	CID4066	1	LumB_HER2
									CID4066_ACCGTAATCATCACCC	0	0	0	CID4066	1	LumB_HER2
									CID4066_ACCTTTATCTGGTTCC	0	0	0	CID4066	1	LumB_HER2
									CID4066_ACGGCCATCTACGAGT	0	0	0	CID4066	1	LumB_HER2
									CID4066_ACGTCAAAGATCACGG	0	0	0	CID4066	1	LumB_HER2
									CID4066_AGACGTTAGCTGCCCA	0	0	0	CID4066	1	LumB_HER2
									CID4066_AGTTGGTGTACTTAGC	0	0	0	CID4066	1	LumB_HER2
									CID4066_ATAACGCAGATGGGTC	0	0	0	CID4066	1	LumB_HER2
									CID4066_ATTCTACAGCGTTGCC	0	0	0	CID4066	1	LumB_HER2
									CID4066_CAACTAGCACTTAACG	0	0	0	CID4066	1	LumB_HER2
									CID4066_CACCAGGTCGGTTCGG	0	0	0	CID4066	1	LumB_HER2
									CID4066_CACCTTGAGTACGACG	0	0	0	CID4066	1	LumB_HER2
									CID4066_CAGAATCTCAGTGTTG	0	0	0	CID4066	1	LumB_HER2
									CID4066_CATATGGCAATAGCAA	0	0	0	CID4066	1	LumB_HER2
									CID4066_CATGACAGTGCGCTTG	0	0	0	CID4066	1	LumB_HER2
									CID4066_CCGGGATTCTTCGGTC	0	0	0	CID4066	1	LumB_HER2
									CID4066_CCGTACTAGGCAATTA	0	0	0	CID4066	1	LumB_HER2
									CID4066_CCGTGGATCCCAAGAT	0	0	0	CID4066	1	LumB_HER2
									CID4066_CCTCAGTGTCCGAACC	0	0	0	CID4066	1	LumB_HER2
									CID4066_CCTCTGATCTTGAGAC	0	0	0	CID4066	1	LumB_HER2
									CID4066_CCTTCCCTCTATCGCC	0	0	0	CID4066	1	LumB_HER2
									CID4066_CCTTTCTTCAGCTCGG	0	0	0	CID4066	1	LumB_HER2
									CID4066_CGACCTTAGCAGACTG	0	0	0	CID4066	1	LumB_HER2
									CID4066_CGGACGTCAAGCCATT	0	0	0	CID4066	1	LumB_HER2
									CID4066_CGGAGCTTCACCGTAA	0	0	0	CID4066	1	LumB_HER2
									CID4066_CGTGTCTTCCGCAGTG	0	0	0	CID4066	1	LumB_HER2
									CID4066_CTAACTTGTTGGAGGT	0	0	0.693147	CID4066	1	LumB_HER2
									CID4066_CTAATGGAGCGCCTTG	0	0	0	CID4066	1	LumB_HER2
									CID4066_CTAGAGTGTACAGCAG	0	0	0	CID4066	1	LumB_HER2
									CID4066_CTGGTCTAGAATAGGG	0	0	0	CID4066	1	LumB_HER2
									CID4066_GACGCGTGTTATCCGA	0	0	0	CID4066	1	LumB_HER2
									CID4066_GAGTCCGGTAGCTCCG	0	0.693147	0.693147	CID4066	1	LumB_HER2
									CID4066_GATGAAAAGGCTATCT	0	0	0	CID4066	1	LumB_HER2
									CID4066_GATGCTAAGAGCTGGT	0	0	0	CID4066	1	LumB_HER2
									CID4066_GCAAACTAGGCGTACA	0	0	0	CID4066	1	LumB_HER2
									CID4066_GCAGTTAAGGCCATAG	0	0	0	CID4066	1	LumB_HER2
									CID4066_GCGCAACTCATAACCG	0	0	0	CID4066	1	LumB_HER2
									CID4066_GGAATAAGTCCGAATT	0	0	0	CID4066	1	LumB_HER2
									CID4066_GGACGTCGTGCGAAAC	0	0	0	CID4066	1	LumB_HER2
									CID4066_GTAACGTTCTTGTACT	0	0	0	CID4066	1	LumB_HER2
									CID4066_GTACTTTGTTCCGGCA	0	0	0	CID4066	1	LumB_HER2
									CID4066_GTCATTTGTAATTGGA	0	0	0	CID4066	1	LumB_HER2
									CID4066_GTCTCGTCAAGCCGTC	0	0	0	CID4066	1	LumB_HER2
									CID4066_TACACGAAGTCGAGTG	0	0	0	CID4066	1	LumB_HER2
									CID4066_TACGGGCGTCTCCCTA	0	0	0	CID4066	1	LumB_HER2
									CID4066_TACGGTACAGTAGAGC	0	0	0	CID4066	1	LumB_HER2
									CID4066_TACTCGCAGCAACGGT	0	0	0	CID4066	1	LumB_HER2
									CID4066_TAGGCATCACATGTGT	0	0	0	CID4066	1	LumB_HER2
									CID4066_TCAACGAAGGACGAAA	0	0	0	CID4066	1	LumB_HER2
									CID4066_TCCACACTCACGACTA	0	0	0	CID4066	1	LumB_HER2
									CID4066_TCGCGTTTCACTTCAT	0	0	0	CID4066	1	LumB_HER2
									CID4066_TCGTAGAAGCAGGTCA	0	0	0	CID4066	1	LumB_HER2
									CID4066_TCTCTAACAGGTGGAT	0	0	0.693147	CID4066	1	LumB_HER2
									CID4066_TGATTTCTCGTTTAGG	0	0	0	CID4066	1	LumB_HER2
									CID4066_TGGCCAGGTACTCAAC	0	0	0	CID4066	1	LumB_HER2
									CID4066_TTAGGCAGTGATAAGT	0	0	0	CID4066	1	LumB_HER2
									CID4066_TTAGTTCCAACTGCGC	0	0	0	CID4066	1	LumB_HER2
									CID4066_TTCCCAGAGTCGTACT	0	0	0	CID4066	1	LumB_HER2
									CID4066_TTGCCGTAGACAAAGG	0	0	0	CID4066	1	LumB_HER2
									CID3921_AAAGATGGTGAGGCTA	0	0	0	CID3921	3	HER2
									CID3921_AAAGATGTCCATGAGT	0	0	0	CID3921	3	HER2
									CID3921_AACCATGCAGTAACGG	0	0	0	CID3921	3	HER2
									CID3921_AACCGCGGTCAGAATA	0	0	0	CID3921	3	HER2
									CID3921_AACGTTGTCAGCTGGC	0	0	0	CID3921	3	HER2
									CID3921_AAGACCTGTAGAGTGC	0	0	0	CID3921	3	HER2
									CID3921_AAGGTTCAGAGACTTA	0	0	0	CID3921	3	HER2
									CID3921_AAGGTTCCACCTGGTG	0	0	0	CID3921	3	HER2
									CID3921_ACACTGATCCAAATGC	0	0	0	CID3921	3	HER2
									CID3921_ACGCCAGCATCCGTGG	0	0	0	CID3921	3	HER2
									CID3921_ACTGCTCTCGGCGGTT	0	0	0	CID3921	3	HER2
									CID3921_ACTGTCCTCCTAGAAC	0	0	0	CID3921	3	HER2
									CID3921_AGCAGCCGTTTGTTTC	0	0	0	CID3921	3	HER2
									CID3921_AGCATACCATTTCACT	0	0	0	CID3921	3	HER2
									CID3921_AGTCTTTGTGACCAAG	0	0	0	CID3921	3	HER2
									CID3921_AGTCTTTGTTGCTCCT	0	0	0	CID3921	3	HER2
									CID3921_ATAACGCTCCGTAGTA	0	0	0	CID3921	3	HER2
									CID3921_ATCACGAAGTACGATA	0	0	0	CID3921	3	HER2
									CID3921_ATTACTCAGCCGATTT	0	0	0	CID3921	3	HER2
									CID3921_ATTATCCTCCGCGGTA	0	0	0	CID3921	3	HER2
									CID3921_CAACCAAGTATCGCAT	0	0	0	CID3921	3	HER2
									CID3921_CAAGAAAAGGTGTTAA	0	0	0	CID3921	3	HER2
									CID3921_CACACAATCACAAACC	0	0	0	CID3921	3	HER2
									CID3921_CAGCGACAGGTGGGTT	0	0	0	CID3921	3	HER2
									CID3921_CATCAGAAGATGAGAG	0	0	0	CID3921	3	HER2
									CID3921_CATGGCGAGACAGAGA	0	0	1.09861	CID3921	3	HER2
									CID3921_CCAATCCTCCGGCACA	0	0	0	CID3921	3	HER2
									CID3921_CCCATACAGGCTCATT	0	0	0	CID3921	3	HER2
									CID3921_CCCATACCACTAAGTC	0	0	0	CID3921	3	HER2
									CID3921_CCGTGGATCCCAAGAT	0	0	0	CID3921	3	HER2
									CID3921_CCTACACTCATCGGAT	0	0	0	CID3921	3	HER2
									CID3921_CCTATTATCGTTGACA	0	0	0	CID3921	3	HER2
									CID3921_CCTTACGAGGAGTCTG	0	0	0	CID3921	3	HER2
									CID3921_CGAACATAGGCGCTCT	0	0	0	CID3921	3	HER2
									CID3921_CGACTTCCAGCGTTCG	0.693147	0	0	CID3921	3	HER2
									CID3921_CGACTTCGTCACCTAA	0	0	0	CID3921	3	HER2
									CID3921_CGAGAAGAGCTCCCAG	0	0	0	CID3921	3	HER2
									CID3921_CGAGCACAGACAATAC	0	0	0	CID3921	3	HER2
									CID3921_CGAGCACCATTTCAGG	0	0	0	CID3921	3	HER2
									CID3921_CGATCGGTCACTTATC	0	0	0	CID3921	3	HER2
									CID3921_CGATTGATCTAACGGT	0	0	0	CID3921	3	HER2
									CID3921_CGCTATCGTACAGCAG	0	0	0	CID3921	3	HER2
									CID3921_CGCTGGACATGTAAGA	0	0	0	CID3921	3	HER2
									CID3921_CGGACACTCTTGGGTA	0	0	0	CID3921	3	HER2
									CID3921_CGGACTGGTTTGGGCC	0	0	0	CID3921	3	HER2
									CID3921_CGGTTAACACATGACT	0	0	0	CID3921	3	HER2
									CID3921_CTAAGACAGTCACGCC	0	0	0	CID3921	3	HER2
									CID3921_CTACATTCATCTCGCT	0	0	0	CID3921	3	HER2
									CID3921_CTACATTTCACCTTAT	0	0	0	CID3921	3	HER2
									CID3921_CTAGTGACAAACCTAC	0	0	0	CID3921	3	HER2
									CID3921_CTCCTAGCACACGCTG	0	0	0	CID3921	3	HER2
									CID3921_CTCCTAGTCCGCAGTG	0	0	0	CID3921	3	HER2
									CID3921_CTCGGAGAGGGTGTGT	0	0	0	CID3921	3	HER2
									CID3921_CTCGGGACAGCGAACA	0	0	0	CID3921	3	HER2
									CID3921_CTCTACGAGGCCCTTG	0	0	0	CID3921	3	HER2
									CID3921_CTCTGGTTCACTTCAT	0	0	0.693147	CID3921	3	HER2
									CID3921_CTGGTCTCACATCTTT	0	0	0	CID3921	3	HER2
									CID3921_GAAATGACACATGACT	0	0	0.693147	CID3921	3	HER2
									CID3921_GAACGGAAGGCAGTCA	0	0	0	CID3921	3	HER2
									CID3921_GAATAAGAGGCACATG	0	0	0	CID3921	3	HER2
									CID3921_GAATAAGCAGCTTCGG	0	0	0	CID3921	3	HER2
									CID3921_GACACGCGTTTCCACC	0	0	0	CID3921	3	HER2
									CID3921_GACCAATTCGCGCCAA	0	0.693147	0	CID3921	3	HER2
									CID3921_GACTAACAGGTTACCT	0	0	0	CID3921	3	HER2
									CID3921_GAGTCCGAGCTGCGAA	0	0	0	CID3921	3	HER2
									CID3921_GATGCTATCGCGGATC	0	0	0	CID3921	3	HER2
									CID3921_GCGCAACGTTCCCGAG	0	0	0	CID3921	3	HER2
									CID3921_GCTCCTATCACAATGC	0	0	0	CID3921	3	HER2
									CID3921_GCTGCAGAGCTAGTCT	0	0	0	CID3921	3	HER2
									CID3921_GCTGCGAGTCGTGGCT	0	0	0	CID3921	3	HER2
									CID3921_GCTGGGTCAATCCGAT	0	0	0	CID3921	3	HER2
									CID3921_GCTTCCATCAGTCAGT	0	0	0	CID3921	3	HER2
									CID3921_GGAAAGCAGCACACAG	0	0	0	CID3921	3	HER2
									CID3921_GGACATTGTGTGAAAT	0	0	0	CID3921	3	HER2
									CID3921_GGAGCAAAGGACTGGT	0	0	0	CID3921	3	HER2
									CID3921_GGCAATTAGAAACCAT	0	0.693147	0	CID3921	3	HER2
									CID3921_GGCAATTGTGATGTGG	0	0	0	CID3921	3	HER2
									CID3921_GGTGCGTAGAGATGAG	0	0	0	CID3921	3	HER2
									CID3921_GTAGGCCCAGCTGCTG	0	0	0	CID3921	3	HER2
									CID3921_GTCACAATCACCATAG	0	0	0	CID3921	3	HER2
									CID3921_GTCCTCACAATGGAAT	0	0.693147	0	CID3921	3	HER2
									CID3921_GTGCGGTGTGTGACCC	0	0	0	CID3921	3	HER2
									CID3921_GTTCGGGAGATGCCTT	0	0	0	CID3921	3	HER2
									CID3921_GTTCGGGTCAAACAAG	0	0	0	CID3921	3	HER2
									CID3921_TAAACCGCAAGGTGTG	0	0	0	CID3921	3	HER2
									CID3921_TAAGAGAGTCCTAGCG	0	0	0	CID3921	3	HER2
									CID3921_TAGGCATGTCTAGGTT	0	0	0	CID3921	3	HER2
									CID3921_TCAACGAAGCTCCTTC	0	0	0	CID3921	3	HER2
									CID3921_TCAATCTCATTTCAGG	0	0	0	CID3921	3	HER2
									CID3921_TCACGAAGTCCTCTTG	0	0	0	CID3921	3	HER2
									CID3921_TCACGAAGTTGCTCCT	0	0	0.693147	CID3921	3	HER2
									CID3921_TCAGGTAAGCGGATCA	0	0	0	CID3921	3	HER2
									CID3921_TCATTACAGGTGCTTT	0	0	0	CID3921	3	HER2
									CID3921_TCGCGAGGTTTAGGAA	0	0	0	CID3921	3	HER2
									CID3921_TCGCGTTCAGTGAGTG	0	0	0	CID3921	3	HER2
									CID3921_TCGTACCGTGTAAGTA	0	0	0	CID3921	3	HER2
									CID3921_TCGTAGAAGCCGTCGT	0	0.693147	0	CID3921	3	HER2
									CID3921_TCTATTGTCTCTGCTG	0	0	0.693147	CID3921	3	HER2
									CID3921_TCTTTCCAGTTCGATC	0	0	0	CID3921	3	HER2
									CID3921_TGACTAGCATTGAGCT	0	0	0	CID3921	3	HER2
									CID3921_TGCACCTAGTGAAGTT	0	0	0	CID3921	3	HER2
									CID3921_TGCTACCGTAAACCTC	0	0	0	CID3921	3	HER2
									CID3921_TTCGAAGAGCCATCGC	0	0	0	CID3921	3	HER2
									CID3921_TTCTCCTCACTACAGT	0	0	0	CID3921	3	HER2
									CID3921_TTTGGTTTCATGGTCA	0	0	0	CID3921	3	HER2
									CID3921_CACCAGGTCCGTAGTA	0	0	0	CID3921	3	HER2
									CID3921_CGAGCCAGTATAGGTA	0	0	0	CID3921	3	HER2
									CID3921_GGCGTGTTCGTGGGAA	0	0	0	CID3921	3	HER2
									CID3921_GCAGTTAAGACAATAC	0	0	0	CID3921	3	HER2
									CID3921_AGGGATGCACATCTTT	0	0	0	CID3921	3	HER2
									CID3921_CTCCTAGAGCTAGTGG	0	0	0	CID3921	3	HER2
									CID3921_TGCCAAACAGCGATCC	0	0	0	CID3921	3	HER2
									CID3921_AAAGCAACATTGAGCT	0	0	0	CID3921	3	HER2
									CID3921_ACGGGCTAGACGCTTT	0	0	0	CID3921	3	HER2
									CID3921_AGTGAGGCACTTGGAT	0	0	0	CID3921	3	HER2
									CID3921_CATGACAAGAAGATTC	0	0	0	CID3921	3	HER2
									CID3921_CGATCGGAGTTTGCGT	0	0	0	CID3921	3	HER2
									CID3921_CGATCGGGTCCTAGCG	0	0	0	CID3921	3	HER2
									CID3921_CTACGTCAGATCTGAA	0	0	0	CID3921	3	HER2
									CID3921_GCATACAAGCACACAG	0	0	0	CID3921	3	HER2
									CID3921_TCTCATACAACGATCT	0	0	0	CID3921	3	HER2
									CID3921_AGCTTGACAACTGCGC	0	0	0	CID3921	3	HER2
									CID3921_AGGTCATGTTGTGGAG	0	0	0	CID3921	3	HER2
									CID3921_ATCACGAGTTACGACT	0	0	0	CID3921	3	HER2
									CID3921_ATTCTACGTCCGACGT	0	0	0	CID3921	3	HER2
									CID3921_ATTGGACTCTGGAGCC	0	0	0	CID3921	3	HER2
									CID3921_CAACTAGTCGAGCCCA	0	0	0	CID3921	3	HER2
									CID3921_CACCTTGAGCGTAATA	0	0	0	CID3921	3	HER2
									CID3921_CAGAGAGTCCTAGTGA	0	0	0	CID3921	3	HER2
									CID3921_CAGCTAAGTACATGTC	0	0	0	CID3921	3	HER2
									CID3921_CAGGTGCGTTACCGAT	0	0	0	CID3921	3	HER2
									CID3921_CATCGAAAGTAGGCCA	0	0	0	CID3921	3	HER2
									CID3921_CCTCAGTAGAGCTGCA	0	0	0	CID3921	3	HER2
									CID3921_CGACCTTCAGTACACT	0	0	0	CID3921	3	HER2
									CID3921_CGACCTTGTGAGGCTA	0	0	0	CID3921	3	HER2
									CID3921_CGAGCACGTCTAACGT	0	0	0	CID3921	3	HER2
									CID3921_CGCTATCGTCTCGTTC	0	0	0	CID3921	3	HER2
									CID3921_CGGCTAGAGCTAGGCA	0	0	0	CID3921	3	HER2
									CID3921_CTAATGGCAAAGCGGT	0	0	0	CID3921	3	HER2
									CID3921_CTACACCAGCGGATCA	0	0	0	CID3921	3	HER2
									CID3921_CTAGAGTGTTACTGAC	0	0	0	CID3921	3	HER2
									CID3921_CTGATAGTCTAACTCT	0	0	0	CID3921	3	HER2
									CID3921_CTGTGCTAGCAATCTC	0	0	0	CID3921	3	HER2
									CID3921_CTGTGCTGTCGAGTTT	0	0	0	CID3921	3	HER2
									CID3921_CTTAACTGTTATCCGA	0	0	0	CID3921	3	HER2
									CID3921_GAAACTCTCGAACGGA	0	0	0	CID3921	3	HER2
									CID3921_GATCGCGAGGATGCGT	0	0	0	CID3921	3	HER2
									CID3921_GCAAACTGTTGACGTT	0	0	0	CID3921	3	HER2
									CID3921_GTTAAGCAGCGTAATA	0	0	0	CID3921	3	HER2
									CID3921_TAAGTGCGTGTTCTTT	0	0	0	CID3921	3	HER2
									CID3921_TACTTGTGTACCCAAT	0	0	0	CID3921	3	HER2
									CID3921_TCCCGATAGACAGGCT	0	0	0	CID3921	3	HER2
									CID3921_TCGCGAGAGTTAAGTG	0	0	0	CID3921	3	HER2
									CID3921_TGCCCTAGTCCTAGCG	0	0	0	CID3921	3	HER2
									CID3921_TGCGGGTTCTGTTGAG	0	0	0	CID3921	3	HER2
									CID3921_TTTATGCCAGTAACGG	0	0	0	CID3921	3	HER2
									CID3921_AAAGCAAGTCGCGGTT	0	0	0	CID3921	3	HER2
									CID3921_CAAGAAAAGCACCGCT	0	0	0	CID3921	3	HER2
									CID3921_CAGCTAAAGATATACG	0	0	0	CID3921	3	HER2
									CID3921_CCTACCAGTGTGTGCC	0	0	0	CID3921	3	HER2
									CID3921_CCTATTACAAAGTGCG	0	0	0	CID3921	3	HER2
									CID3921_TGGTTAGCAGGCGATA	0	0	0	CID3921	3	HER2
									CID3921_CACAGTACACTCAGGC	0	0	0	CID3921	3	HER2
									CID3921_AAAGATGTCAAACCGT	0	0	0	CID3921	3	HER2
									CID3921_ACCAGTAAGACAGAGA	0	0	0	CID3921	3	HER2
									CID3921_TCCACACTCCTATTCA	0	0	0	CID3921	3	HER2
									CID3921_AACTCTTTCGTTTGCC	0	0	0	CID3921	3	HER2
									CID3921_AACTTTCAGCCGATTT	0	0	0	CID3921	3	HER2
									CID3921_ACGAGGATCTCGATGA	0	0	0	CID3921	3	HER2
									CID3921_ACGCAGCAGTCTTGCA	0	0	0	CID3921	3	HER2
									CID3921_ACGTCAAAGTCCTCCT	0	0	0	CID3921	3	HER2
									CID3921_ATCATGGGTCGCATAT	0	0	0	CID3921	3	HER2
									CID3921_CAAGTTGTCAGGCGAA	0	0	0	CID3921	3	HER2
									CID3921_CACACAAGTATGAAAC	0	0	0	CID3921	3	HER2
									CID3921_CACAGGCGTGACCAAG	0	0	0	CID3921	3	HER2
									CID3921_CAGATCATCAAGCCTA	0	0	0	CID3921	3	HER2
									CID3921_CATTATCAGTGGTAGC	0	0	0	CID3921	3	HER2
									CID3921_CTAGTGAGTCTAAAGA	0	0	0	CID3921	3	HER2
									CID3921_CTCGGGACAAGTCTGT	0	0	0	CID3921	3	HER2
									CID3921_CTTCTCTTCCCATTTA	0	0	0	CID3921	3	HER2
									CID3921_GAGTCCGGTATGAATG	0	0	0	CID3921	3	HER2
									CID3921_GCATGATTCACTATTC	0	0	0	CID3921	3	HER2
									CID3921_GCATGATTCAGAGCTT	0	0	0	CID3921	3	HER2
									CID3921_GCATGTAAGATCCGAG	0	0	0	CID3921	3	HER2
									CID3921_GCGCCAATCACAAACC	0	0	0	CID3921	3	HER2
									CID3921_GCTTCCAAGCCATCGC	0	0	0	CID3921	3	HER2
									CID3921_GGAAAGCAGACTACAA	0	0	0	CID3921	3	HER2
									CID3921_GGCTCGACAAGCTGGA	0	0	0	CID3921	3	HER2
									CID3921_GGTATTGGTTCAGTAC	0	0	0	CID3921	3	HER2
									CID3921_GGTATTGTCACCTTAT	0	0	0	CID3921	3	HER2
									CID3921_GTCCTCAAGAAACCAT	0	0	0	CID3921	3	HER2
									CID3921_GTCGTAACAGCTCGCA	0	0	0	CID3921	3	HER2
									CID3921_TCGCGAGAGTTCGATC	0	0	0	CID3921	3	HER2
									CID3921_TCTCATAAGTACACCT	0	0	0	CID3921	3	HER2
									CID3921_TCTGGAATCGCAGGCT	0	0	0	CID3921	3	HER2
									CID3921_TGAGAGGTCGGTGTTA	0	0	0	CID3921	3	HER2
									CID3921_TGAGCCGAGCGCCTTG	0	0	0	CID3921	3	HER2
									CID3921_TGGACGCGTTCTGTTT	0	0	0	CID3921	3	HER2
									CID3921_TTCCCAGGTTCGTCTC	0	0	0	CID3921	3	HER2
									CID3921_TTGAACGAGGAATGGA	0	0	0	CID3921	3	HER2
									CID3921_AAGGAGCAGCCAGTTT	0	0	0	CID3921	4	HER2
									CID3921_ACACCCTGTGATAAGT	0.693147	0	0	CID3921	4	HER2
									CID3921_AGCATACCAGAGCCAA	0	0.693147	0.693147	CID3921	4	HER2
									CID3921_AGGGAGTAGTGGTCCC	0.693147	0	0	CID3921	4	HER2
									CID3921_ATAAGAGTCTGCGGCA	1.38629	0	0	CID3921	4	HER2
									CID3921_ATTCTACGTTCGCGAC	0.693147	0	0	CID3921	4	HER2
									CID3921_CATGCCTCATACAGCT	0	0	0.693147	CID3921	4	HER2
									CID3921_CCTACCAGTCGGCATC	0	0	0	CID3921	4	HER2
									CID3921_CCTCAGTGTGTTTGGT	0	0	0	CID3921	4	HER2
									CID3921_CGAACATAGAGACTAT	0	0	0	CID3921	4	HER2
									CID3921_CTCCTAGCAAAGTCAA	0	0	0	CID3921	4	HER2
									CID3921_CTCGTCAGTTTGACAC	0	0	0	CID3921	4	HER2
									CID3921_CTGAAGTTCGACCAGC	0	0	0.693147	CID3921	4	HER2
									CID3921_CTGATCCCATAAGACA	0.693147	0	0	CID3921	4	HER2
									CID3921_GATCAGTAGTCCGGTC	0	0	0	CID3921	4	HER2
									CID3921_GATGCTATCTTCCTTC	0	0	0	CID3921	4	HER2
									CID3921_GTAACGTGTGGGTATG	0	0	0	CID3921	4	HER2
									CID3921_GTACGTAGTCATTAGC	0.693147	0	0	CID3921	4	HER2
									CID3921_GTACTTTAGAGGTTGC	0	0	0	CID3921	4	HER2
									CID3921_GTCACGGGTTGGGACA	0.693147	0	0	CID3921	4	HER2
									CID3921_TAGCCGGAGTACATGA	0.693147	0	0	CID3921	4	HER2
									CID3921_TGATTTCGTTCGGGCT	0	0	0	CID3921	4	HER2
									CID3921_TGCGCAGTCGTTTATC	0	0	1.09861	CID3921	4	HER2
									CID3921_TGCTGCTCACGGATAG	1.09861	0	0	CID3921	4	HER2
									CID3921_TTGCCGTAGTAATCCC	0	0	0	CID3921	4	HER2
									CID3921_TTGGCAACAGGTTTCA	0	0	0	CID3921	4	HER2
									CID3921_AAATGCCTCTGCGACG	0	0	0	CID3921	4	HER2
									CID3921_ACCAGTATCAGGCCCA	0	0	0	CID3921	4	HER2
									CID3921_ACGCCAGGTTGCGCAC	0	0	0	CID3921	4	HER2
									CID3921_ATAACGCGTGCCTGTG	0	0	0	CID3921	4	HER2
									CID3921_CGAATGTCAAGGGTCA	0.693147	0	0	CID3921	4	HER2
									CID3921_CGTGTCTCAGTCGTGC	0	0	0	CID3921	4	HER2
									CID3921_GACTACAAGAAGGCCT	0	0	0	CID3921	4	HER2
									CID3921_GATCGTAGTCAGAGGT	0	0	0	CID3921	4	HER2
									CID3921_GCAGTTATCACGCATA	0	0	0	CID3921	4	HER2
									CID3921_GTTAAGCTCAAGGCTT	1.09861	0	0	CID3921	4	HER2
									CID3921_TATCAGGGTTTAGCTG	0	0	0	CID3921	4	HER2
									CID3921_TCGGTAACAGGGATTG	0.693147	0	0	CID3921	4	HER2
									CID3921_ACTGATGTCATCATTC	0	0	0	CID3921	4	HER2
									CID3921_CCATTCGCAAACTGCT	0	0	0	CID3921	4	HER2
									CID3921_GAAATGAAGAGTAAGG	0	0	0	CID3921	4	HER2
									CID3921_TAGACCATCGGCGCTA	0	0	0	CID3921	4	HER2
									CID3921_GTACTTTAGTGAATTG	0	0	0	CID3921	4	HER2
									CID3921_CCAATCCGTCTGCCAG	0	0	0	CID3921	4	HER2
									CID3921_ATGAGGGGTGTATGGG	0	0	0	CID3921	4	HER2
									CID3921_GATCTAGAGAGACGAA	0	0	0	CID3921	4	HER2
									CID3921_TTAGGCAAGTAAGTAC	0	0	0	CID3921	4	HER2
									CID3921_TGGACGCGTTCCACAA	0	0	0	CID3921	4	HER2
									CID3921_CAGCAGCGTTGATTCG	0	0	0	CID3921	4	HER2
									CID3921_CGACTTCAGCGCTTAT	0	0	0	CID3921	4	HER2
									CID3921_AAAGTAGAGTGTACCT	0	0	0	CID3921	4	HER2
									CID3921_CGTAGCGAGTGTACTC	0	0	1.09861	CID3921	4	HER2
									CID3921_GCATGCGAGCCGCCTA	0	0	0	CID3921	4	HER2
									CID3921_GTCACGGTCAACACAC	0	0	0	CID3921	4	HER2
									CID3921_TAGCCGGCAGGAACGT	0	0	0	CID3921	4	HER2
									CID3921_CCTAAAGGTAGGCATG	0	0	0	CID3921	4	HER2
									CID3921_CGAGCCAAGTCCGTAT	0	0	0	CID3921	4	HER2
									CID3921_ACATACGCACGACGAA	0	0	0	CID3921	4	HER2
									CID3921_CACAGGCCAGGTCGTC	0	0	0	CID3921	4	HER2
									CID3921_CGTCTACAGCTACCTA	0	0	0	CID3921	4	HER2
									CID3921_GTTCTCGAGATGTGGC	0	0	0	CID3921	4	HER2
									CID3921_ATTACTCTCCGCAGTG	0	0	0.693147	CID3921	4	HER2
									CID3921_ACACCGGTCCCGACTT	0	0	0	CID3921	4	HER2
									CID3921_ACGTCAAGTACTCTCC	0.693147	0	0	CID3921	4	HER2
									CID3921_ACTGAGTAGACGCACA	0	0	0	CID3921	4	HER2
									CID3921_ACTTTCATCAGGCCCA	0	0	0	CID3921	4	HER2
									CID3921_AGCAGCCAGAGTACCG	0	0	0	CID3921	4	HER2
									CID3921_AGCTCCTAGACAATAC	0	0	0	CID3921	4	HER2
									CID3921_AGTTGGTTCGAGAACG	0	0	0.693147	CID3921	4	HER2
									CID3921_ATAAGAGTCCTTGGTC	0	0	0	CID3921	4	HER2
									CID3921_CACTCCATCGTAGGTT	0	0	0	CID3921	4	HER2
									CID3921_CCATGTCAGCTCCTCT	0	0	0	CID3921	4	HER2
									CID3921_CCCATACGTCGCTTTC	0	0	0	CID3921	4	HER2
									CID3921_CCGGTAGCATTCACTT	0	0	0	CID3921	4	HER2
									CID3921_CCTACCACAGATCCAT	0	0	0	CID3921	4	HER2
									CID3921_CCTAGCTTCGCCAAAT	0	0	0	CID3921	4	HER2
									CID3921_CCTATTAGTAAATACG	0	0	0	CID3921	4	HER2
									CID3921_CCTATTATCGCCAGCA	0	0	0	CID3921	4	HER2
									CID3921_CGAGCCATCGTGGTCG	0	0	0	CID3921	4	HER2
									CID3921_CGGACACTCCCGGATG	0	0	0	CID3921	4	HER2
									CID3921_CGGACTGAGTTGTAGA	0	0	0	CID3921	4	HER2
									CID3921_CTAGCCTCAGCTCGCA	0	0	0	CID3921	4	HER2
									CID3921_CTAGCCTGTCCCTTGT	0	0	0	CID3921	4	HER2
									CID3921_CTCGGGACACAGCCCA	0	0	0	CID3921	4	HER2
									CID3921_CTCGTCAGTTCACCTC	0	0	0	CID3921	4	HER2
									CID3921_CTCTACGAGATGCGAC	0	0	1.09861	CID3921	4	HER2
									CID3921_CTCTACGCATTGAGCT	0	0	0	CID3921	4	HER2
									CID3921_CTTTGCGTCTTGAGGT	0	0	0.693147	CID3921	4	HER2
									CID3921_GACAGAGCATGGAATA	0	0	0	CID3921	4	HER2
									CID3921_GACTACAGTCGCGGTT	0	0	0.693147	CID3921	4	HER2
									CID3921_GATCGTAAGCTGCCCA	0	0	0	CID3921	4	HER2
									CID3921_GCATGCGAGCCTCGTG	0	0	0.693147	CID3921	4	HER2
									CID3921_GGACAGAAGGTGCTAG	0	0	0	CID3921	4	HER2
									CID3921_GGACGTCGTAACGCGA	0	0	0	CID3921	4	HER2
									CID3921_GGATTACTCCGCATAA	0	0	0	CID3921	4	HER2
									CID3921_GGTGCGTTCCTCGCAT	0	0	0	CID3921	4	HER2
									CID3921_GTCACGGGTAGTAGTA	0	0	0	CID3921	4	HER2
									CID3921_GTGCATATCATTGCGA	0	0	0	CID3921	4	HER2
									CID3921_GTGCTTCTCATGTAGC	0.693147	0	0	CID3921	4	HER2
									CID3921_TACCTATGTCGAGTTT	0	0	0	CID3921	4	HER2
									CID3921_TCATTACCAGTAACGG	0	0	0	CID3921	4	HER2
									CID3921_TCGCGAGAGGTCATCT	0	0	0	CID3921	4	HER2
									CID3921_TGCCAAATCCTGCTTG	0	0	0	CID3921	4	HER2
									CID3921_TGCGTGGGTTACGCGC	0	0	0	CID3921	4	HER2
									CID3921_TTATGCTAGTGTCTCA	0	0	0	CID3921	4	HER2
									CID3921_TGACGGCCACGGACAA	0	0	0	CID3921	4	HER2
									CID3921_AAACCTGGTTCAGGCC	0	0	0	CID3921	5	HER2
									CID3921_AACTTTCTCCGAGCCA	0	0	0	CID3921	5	HER2
									CID3921_ACAGCCGTCGCGATCG	0	0	0	CID3921	5	HER2
									CID3921_ACGAGGATCAATAAGG	0	0	0	CID3921	5	HER2
									CID3921_ATGCGATGTCCAGTTA	0	0	0	CID3921	5	HER2
									CID3921_ATTTCTGAGCGCCTCA	0	0	0	CID3921	5	HER2
									CID3921_CACACTCTCTTCGAGA	0	0	0	CID3921	5	HER2
									CID3921_CACTCCAAGTACGATA	0	0	0	CID3921	5	HER2
									CID3921_CAGCAGCGTCTCACCT	0	0	0	CID3921	5	HER2
									CID3921_CAGCTGGTCGCGATCG	0	0	0	CID3921	5	HER2
									CID3921_CATGACATCTGCGGCA	0	0	0	CID3921	5	HER2
									CID3921_CATGGCGAGCCAACAG	0	0	0	CID3921	5	HER2
									CID3921_CATTCGCCACCCTATC	0	0	0	CID3921	5	HER2
									CID3921_CCATTCGTCAAGGTAA	0	0	0	CID3921	5	HER2
									CID3921_CCTACACGTGGTCTCG	0	0	0	CID3921	5	HER2
									CID3921_CCTCAGTGTTTCCACC	0	0	0	CID3921	5	HER2
									CID3921_CGACTTCAGTTGTAGA	0	0	0	CID3921	5	HER2
									CID3921_CGATCGGAGTCATGCT	0	0	0	CID3921	5	HER2
									CID3921_CGCGTTTAGCGATCCC	0	0	0	CID3921	5	HER2
									CID3921_CGTGAGCGTGTGAAAT	0	0	0	CID3921	5	HER2
									CID3921_CTACATTAGTTGAGAT	0	0	0	CID3921	5	HER2
									CID3921_CTCCTAGTCACGACTA	0	0	0	CID3921	5	HER2
									CID3921_CTCTGGTAGCGCCTTG	0	0	0	CID3921	5	HER2
									CID3921_CTGATCCTCTTGCAAG	0	0	0	CID3921	5	HER2
									CID3921_CTGTGCTGTTATCCGA	0	0	0	CID3921	5	HER2
									CID3921_CTTAACTAGCGAAGGG	0	0	0	CID3921	5	HER2
									CID3921_GATGCTACAGACGTAG	0	0	0	CID3921	5	HER2
									CID3921_GCACTCTGTTGATTGC	0	0	0	CID3921	5	HER2
									CID3921_GCGCCAAGTCAATACC	0	0	0	CID3921	5	HER2
									CID3921_GGACGTCGTGCTAGCC	0	0	0	CID3921	5	HER2
									CID3921_GGACGTCTCACCACCT	0	0	0	CID3921	5	HER2
									CID3921_GGCTGGTCATCACGAT	0	0	0	CID3921	5	HER2
									CID3921_GGGATGATCACCGTAA	0	0	0	CID3921	5	HER2
									CID3921_GTAACTGCATCTACGA	0	0	0	CID3921	5	HER2
									CID3921_GTGCATAGTCATGCCG	0	0	0	CID3921	5	HER2
									CID3921_TATCAGGTCTCCAGGG	0	0	0	CID3921	5	HER2
									CID3921_TATCTCAGTTATCACG	0	0	0	CID3921	5	HER2
									CID3921_TCAGATGGTGGCAAAC	0	0	0	CID3921	5	HER2
									CID3921_TCAGCAAGTTTAGCTG	0	0	0	CID3921	5	HER2
									CID3921_TGAGGGACATATGCTG	0	0	0	CID3921	5	HER2
									CID3921_TGCGCAGTCCACTCCA	0	0	0	CID3921	5	HER2
									CID3921_TGGGAAGCATCGGGTC	0	0	0	CID3921	5	HER2
									CID3921_TTAGGCAAGTGGTCCC	0	0	0	CID3921	5	HER2
									CID3921_TTCTCCTTCACATGCA	0	0	0	CID3921	5	HER2
									CID3921_TTTGTCATCATTGCGA	0	0	0	CID3921	5	HER2
									CID3921_AGGTCATAGGTGTGGT	0	0	0	CID3921	5	HER2
									CID3921_AATCGGTGTTCACGGC	0	0	0	CID3921	5	HER2
									CID3921_AGCTTGAAGGTGCTTT	0	0	0	CID3921	5	HER2
									CID3921_AGGCCACAGCGCTTAT	0	0	0	CID3921	5	HER2
									CID3921_AGGGATGAGGAGTCTG	0	0	0	CID3921	5	HER2
									CID3921_AGTCTTTAGTAGCCGA	0	0	0	CID3921	5	HER2
									CID3921_ATCCACCCAGCCAATT	0	0	0	CID3921	5	HER2
									CID3921_ATCCGAACAAGAAGAG	0	0	0	CID3921	5	HER2
									CID3921_ATGTGTGAGTGCCATT	0	0	0	CID3921	5	HER2
									CID3921_CACCAGGTCTGATACG	0	0	0	CID3921	5	HER2
									CID3921_CCACTACTCGAGCCCA	0	0	0	CID3921	5	HER2
									CID3921_CCTAAAGGTTGGTAAA	0	0	0	CID3921	5	HER2
									CID3921_CGAGAAGCAGGGTTAG	0	0	0	CID3921	5	HER2
									CID3921_TGGGAAGCATATGAGA	0	0	0	CID3921	5	HER2
									CID3921_AGGCCACTCGGCTTGG	0	0	0	CID3921	5	HER2
									CID3921_AGTAGTCCAGGAATGC	0	0	0	CID3921	5	HER2
									CID3921_CCACGGATCGGGAGTA	0	0	0	CID3921	5	HER2
									CID3921_CTTGGCTTCTGATTCT	0	0	0	CID3921	5	HER2
									CID3921_TGAGAGGTCGCCTGTT	0	0	0	CID3921	5	HER2
									CID3921_ACACCAATCAACACCA	0.693147	0	0	CID3921	5	HER2
									CID3921_ACCTTTACAAAGAATC	0	0	0	CID3921	5	HER2
									CID3921_ACGGGCTGTAAATGAC	0	0	0	CID3921	5	HER2
									CID3921_CGGACGTTCATGTAGC	0	0	0	CID3921	5	HER2
									CID3921_GACAGAGGTTCATGGT	0	0	0	CID3921	5	HER2
									CID3921_GAGCAGATCGGTGTTA	0	0	0	CID3921	5	HER2
									CID3921_GTTAAGCTCCAAATGC	0	0	0	CID3921	5	HER2
									CID3921_TTCCCAGCAGTCGATT	0	0	0	CID3921	5	HER2
									CID3921_TACACGAGTAGCGTCC	0	0	0	CID3921	3	HER2
									CID3921_CTCATTAAGTGATCGG	0	0	0	CID3921	3	HER2
									CID3921_GGGAATGGTCCGACGT	0	0	0	CID3921	3	HER2
									CID3921_CGTAGCGTCGGCCGAT	0	0	0	CID3921	3	HER2
									CID3921_CCAGCGAAGCCACGCT	0	0	0	CID3921	3	HER2
									CID3921_TCCCGATAGAGACTTA	1.09861	0	0	CID3921	3	HER2
									CID3921_TGCACCTGTGATGATA	0.693147	0	0	CID3921	3	HER2
									CID3921_TGGGAAGGTTACGTCA	0	0	0	CID3921	3	HER2
									CID3921_GTAGGCCCAGGGTATG	0	0	0	CID3921	3	HER2
									CID3921_ATCTACTTCAGCCTAA	0	0	0	CID3921	3	HER2
									CID3921_AACCGCGAGGCCCTTG	0	0	0	CID3921	7	HER2
									CID3921_ACGCAGCCAGAGCCAA	0	0	0	CID3921	7	HER2
									CID3921_AGTGTCACAATCCGAT	0	0	0	CID3921	7	HER2
									CID3921_CAGAGAGTCTCTTATG	0	0	0	CID3921	7	HER2
									CID3921_CAGCATAGTGTTCGAT	0	0	0	CID3921	7	HER2
									CID3921_CATGCCTGTATAGTAG	0	0	0	CID3921	7	HER2
									CID3921_CGAGCACGTTTACTCT	0	0	0	CID3921	7	HER2
									CID3921_CGATCGGGTTGTTTGG	0	0	0	CID3921	7	HER2
									CID3921_CGTGTCTCACGAAGCA	0	0	0	CID3921	7	HER2
									CID3921_CTAGCCTGTGGTACAG	0	0	0	CID3921	7	HER2
									CID3921_GCACATAAGAGGTAGA	0	0	0	CID3921	7	HER2
									CID3921_GCATGCGGTAGTACCT	0	0	0	CID3921	7	HER2
									CID3921_GGACATTAGTTAGCGG	0	0	0	CID3921	7	HER2
									CID3921_GGTGTTAAGTTGAGAT	0	0	0	CID3921	7	HER2
									CID3921_GTAGTCACACGTTGGC	0	0	0	CID3921	7	HER2
									CID3921_GTATCTTCACAAGTAA	0	0	0	CID3921	7	HER2
									CID3921_GTATCTTGTGCAACTT	0	0	0	CID3921	7	HER2
									CID3921_GTCAAGTGTATTCGTG	0	0	0	CID3921	7	HER2
									CID3921_GTGCGGTGTCGAAAGC	0	0	0	CID3921	7	HER2
									CID3921_TACCTTACAGGCGATA	0	0	0	CID3921	7	HER2
									CID3921_TACTTACTCACAACGT	0	0	0	CID3921	7	HER2
									CID3921_TAGCCGGCATTGGGCC	0	0	0	CID3921	7	HER2
									CID3921_TATCAGGTCACTTATC	0	0	0	CID3921	7	HER2
									CID3921_TCGGTAAGTATTCTCT	0	0	0	CID3921	7	HER2
									CID3921_TGGTTCCCAAAGTCAA	0	0	0	CID3921	7	HER2
									CID3921_TTGACTTTCCTTCAAT	0	0	0	CID3921	7	HER2
									CID3921_AACTCTTCATACAGCT	0	0	0	CID3921	7	HER2
									CID3921_ACCAGTAGTAAGAGAG	0	0	0	CID3921	7	HER2
									CID3921_AGCAGCCTCTTGAGGT	0	0	0	CID3921	7	HER2
									CID3921_AGTGAGGAGTGAAGTT	0	0	0	CID3921	7	HER2
									CID3921_CACAGTAAGTGAACAT	0	0	0	CID3921	7	HER2
									CID3921_CAGAGAGCATGGAATA	0	0	0	CID3921	7	HER2
									CID3921_CAGCTGGCAGTCACTA	0	0	0	CID3921	7	HER2
									CID3921_CGAGCCAAGTGCGTGA	0	0	0	CID3921	7	HER2
									CID3921_CGTGTAAGTTCCTCCA	0	0	0	CID3921	7	HER2
									CID3921_CTAGCCTTCATAGCAC	0	0	0	CID3921	7	HER2
									CID3921_GAGCAGAAGTACCGGA	0	0	0	CID3921	7	HER2
									CID3921_GCAATCAAGGAGTACC	0	0	0	CID3921	7	HER2
									CID3921_GCGCAACAGGGTCGAT	0	0	0	CID3921	7	HER2
									CID3921_GCGCCAATCACGAAGG	0	0	0	CID3921	7	HER2
									CID3921_GGCTGGTCATAGGATA	0	0	0	CID3921	7	HER2
									CID3921_GGGCATCGTGGTTTCA	0	0	0	CID3921	7	HER2
									CID3921_GTCAAGTTCATTATCC	0	0	0	CID3921	7	HER2
									CID3921_GTCGTAAAGGCTCATT	0	0	0	CID3921	7	HER2
									CID3921_GTGAAGGGTAGCTAAA	0	0	0	CID3921	7	HER2
									CID3921_GTTAAGCTCAACTCTT	0	0	0	CID3921	7	HER2
									CID3921_TACACGATCCTAAGTG	0	0	0	CID3921	7	HER2
									CID3921_TGCTACCTCCCAGGTG	0	0	0	CID3921	7	HER2
									CID3921_TTCTACACAGCAGTTT	0	0	0	CID3921	7	HER2
									CID3921_TTTCCTCTCACCTTAT	0	0	0	CID3921	7	HER2
									CID3921_AAAGATGCAGGAATGC	0	0	0	CID3921	7	HER2
									CID3921_AAAGTAGCAAGTCTGT	0	0	0	CID3921	7	HER2
									CID3921_AACCATGAGTGGCACA	0	0	0	CID3921	7	HER2
									CID3921_AACTCAGCACACAGAG	0	0	0	CID3921	7	HER2
									CID3921_AACTCTTTCTCAACTT	0	0	0	CID3921	7	HER2
									CID3921_AACTTTCAGAAGGCCT	0	0	0	CID3921	7	HER2
									CID3921_AAGCCGCCAAGAAGAG	0	0	0	CID3921	7	HER2
									CID3921_AAGTCTGTCTCATTCA	0	0	0	CID3921	7	HER2
									CID3921_ACATGGTCAAACTGTC	0	0	0	CID3921	7	HER2
									CID3921_ACCAGTAGTAAATGTG	0	0	0	CID3921	7	HER2
									CID3921_ACCCACTGTAGGGTAC	0	0	0	CID3921	7	HER2
									CID3921_ACGGGCTGTGTCCTCT	0	0	0	CID3921	7	HER2
									CID3921_ACGTCAAGTGCTGTAT	0	0	0	CID3921	7	HER2
									CID3921_ACTGATGTCACAATGC	0	0	0	CID3921	7	HER2
									CID3921_AGACGTTCAAAGTGCG	0	0	0	CID3921	7	HER2
									CID3921_AGGGATGCAACACCTA	0	0	0	CID3921	7	HER2
									CID3921_ATTTCTGCATTGAGCT	0	0	0	CID3921	7	HER2
									CID3921_CAACTAGTCCGTTGCT	0	0	0	CID3921	7	HER2
									CID3921_CAAGGCCGTCAGATAA	0	0	0	CID3921	7	HER2
									CID3921_CACAAACGTCCAGTGC	0	0	0	CID3921	7	HER2
									CID3921_CACAAACTCGGCTACG	0	0	0	CID3921	7	HER2
									CID3921_CAGATCAAGTGGACGT	0	0	0	CID3921	7	HER2
									CID3921_CATCGAAAGTACTTGC	0	0	0	CID3921	7	HER2
									CID3921_CATCGAATCATCACCC	0	0	0	CID3921	7	HER2
									CID3921_CATGCCTTCCTACAGA	0	0	0	CID3921	7	HER2
									CID3921_CCACGGAGTTGTTTGG	0	0	0	CID3921	7	HER2
									CID3921_CCACGGATCTGCTTGC	0	0	0	CID3921	7	HER2
									CID3921_CCATTCGCAGCGTAAG	0	0	0	CID3921	7	HER2
									CID3921_CCGTTCAGTGCACTTA	0	0	0	CID3921	7	HER2
									CID3921_CCTTCGAAGATTACCC	0	0	0	CID3921	7	HER2
									CID3921_CGGACACGTACAGACG	0	0	0	CID3921	7	HER2
									CID3921_CGGACGTAGGAATGGA	0	0	0	CID3921	7	HER2
									CID3921_CGTGTCTCAAGGTTTC	0	0	0	CID3921	7	HER2
									CID3921_CTACATTAGAGCTGGT	0	0	0	CID3921	7	HER2
									CID3921_CTCGGAGAGATATGGT	0	0	0	CID3921	7	HER2
									CID3921_CTGTGCTTCGGCTTGG	0	0	0	CID3921	7	HER2
									CID3921_CTTGGCTGTGATAAAC	0	0	0	CID3921	7	HER2
									CID3921_GAAATGACAAACCCAT	0	0	0	CID3921	7	HER2
									CID3921_GAAATGATCTATCGCC	0	0	0	CID3921	7	HER2
									CID3921_GAACCTACATAGAAAC	0	0	0	CID3921	7	HER2
									CID3921_GAATGAACAATAGCAA	0	0	0	CID3921	7	HER2
									CID3921_GAGGTGAGTTATTCTC	0	0	0	CID3921	7	HER2
									CID3921_GATGCTACATTTCACT	0	0	0	CID3921	7	HER2
									CID3921_GCAATCATCGAATGGG	0	0	0	CID3921	7	HER2
									CID3921_GCGCAACCACATGACT	0	0	0	CID3921	7	HER2
									CID3921_GCTCCTAGTTGCCTCT	0	0	0	CID3921	7	HER2
									CID3921_GGAATAATCAGCTCGG	0	0	0	CID3921	7	HER2
									CID3921_GGACAAGTCTACCAGA	0	0	0	CID3921	7	HER2
									CID3921_GGGAGATTCGCCAAAT	0	0	0	CID3921	7	HER2
									CID3921_GGGATGAAGCTGAAAT	0	0	0	CID3921	7	HER2
									CID3921_GTACGTACACCGCTAG	0	0	0	CID3921	7	HER2
									CID3921_GTAGGCCTCAAAGTAG	0	0	0	CID3921	7	HER2
									CID3921_GTATCTTTCCAATGGT	0	0	0	CID3921	7	HER2
									CID3921_GTCATTTTCGTAGGTT	0	0	0	CID3921	7	HER2
									CID3921_GTCCTCAAGTGACATA	0	0	0	CID3921	7	HER2
									CID3921_GTCTCGTGTCTTCTCG	0	0	0	CID3921	7	HER2
									CID3921_GTGCGGTCATCGGACC	0	0	0	CID3921	7	HER2
									CID3921_TACACGAGTCAAGCGA	0	0	0	CID3921	7	HER2
									CID3921_TACTTGTCAGTTCATG	0	0	0	CID3921	7	HER2
									CID3921_TATTACCCAGCTCGCA	0	0	0	CID3921	7	HER2
									CID3921_TCACAAGCACAGCGTC	0	0	0	CID3921	7	HER2
									CID3921_TCACGAAAGACCACGA	0	0	0	CID3921	7	HER2
									CID3921_TCACGAATCCTATGTT	0	0	0	CID3921	7	HER2
									CID3921_TCAGCTCCAAGTAATG	0	0	0	CID3921	7	HER2
									CID3921_TCGAGGCAGAATTGTG	0	0	0	CID3921	7	HER2
									CID3921_TCTGAGAGTAATCACC	0	0	0	CID3921	7	HER2
									CID3921_TCTGGAATCTCTGTCG	0	0	0	CID3921	7	HER2
									CID3921_TGACTTTAGCGTTGCC	0	0	0	CID3921	7	HER2
									CID3921_TGAGAGGGTTATCGGT	0	0	0	CID3921	7	HER2
									CID3921_TGCACCTGTGTTAAGA	0	0	0	CID3921	7	HER2
									CID3921_TGCGGGTCACATGACT	0	0	0	CID3921	7	HER2
									CID3921_TGCGGGTCAGACTCGC	0	0	0	CID3921	7	HER2
									CID3921_TGGCCAGTCACAGTAC	0	0	0	CID3921	7	HER2
									CID3921_TGGCGCATCGCCCTTA	0	0	0	CID3921	7	HER2
									CID3921_TGTCCCAAGCAGGTCA	0	0	0	CID3921	7	HER2
									CID3921_TGTGGTACACAAGCCC	0	0	0	CID3921	7	HER2
									CID3921_TTCGAAGCAGCTTAAC	0	0	0	CID3921	7	HER2
									CID3921_TTGCGTCAGAAACCGC	0	0	0	CID3921	7	HER2
									CID3921_TTTGCGCGTTCATGGT	0	0	0	CID3921	7	HER2
									CID3921_ATTTCTGCAGACAAAT	0	0	0	CID3921	7	HER2
									CID3921_CCCAGTTAGATCCTGT	0	0	0	CID3921	7	HER2
									CID3921_CGACCTTGTTACAGAA	0	0	0	CID3921	7	HER2
									CID3921_CGTAGGCGTTACGTCA	0	0	0	CID3921	7	HER2
									CID3921_CTCACACAGAATGTTG	0	0	0	CID3921	7	HER2
									CID3921_GCATACACAAGCCGCT	0	0	0	CID3921	7	HER2
									CID3921_TGAGAGGTCCCTAACC	0	0	0	CID3921	7	HER2
									CID3921_TTATGCTGTTTCGCTC	0	0	0	CID3921	7	HER2
									CID3921_ACCAGTACACGAAATA	0	0	0	CID3921	7	HER2
									CID3921_ACCTTTACAGGAACGT	0	0	0	CID3921	7	HER2
									CID3921_ATCATCTCAAAGCAAT	0	0	0	CID3921	7	HER2
									CID3921_CAGCTGGAGTGCTGCC	0	0	0	CID3921	7	HER2
									CID3921_CATTATCGTGACAAAT	0	0	0	CID3921	7	HER2
									CID3921_CCAATCCCAGCAGTTT	0	0	0	CID3921	7	HER2
									CID3921_CCTCAGTCACACCGAC	0	0	0	CID3921	7	HER2
									CID3921_CGATCGGAGTAGTGCG	0	0	0	CID3921	7	HER2
									CID3921_CTAAGACCAAGCTGAG	0	0	0	CID3921	7	HER2
									CID3921_CTGGTCTGTCATGCAT	0	0	0	CID3921	7	HER2
									CID3921_GAGTCCGCACCAGCAC	0	0	0	CID3921	7	HER2
									CID3921_GCAAACTAGTGAAGAG	0	0	0	CID3921	7	HER2
									CID3921_GGATGTTCAAGCCTAT	0	0	0	CID3921	7	HER2
									CID3921_GTAACTGAGGAGTAGA	0	0	0	CID3921	7	HER2
									CID3921_TACCTATAGATGCCTT	0	0	0	CID3921	7	HER2
									CID3921_TAGGCATAGGATCGCA	0	0	0	CID3921	7	HER2
									CID3921_TCCACACGTCCCTACT	0	0	0	CID3921	7	HER2
									CID3921_TCGGGACGTCTCTCGT	0	0	0	CID3921	7	HER2
									CID3921_TCGGGACTCCGCTGTT	0	0	0	CID3921	7	HER2
									CID3921_TTCTTAGTCATTCACT	0	0	0	CID3921	7	HER2
									CID3921_TTTACTGCAGAGTGTG	0	0	0	CID3921	7	HER2
									CID3921_TTTACTGTCCGTACAA	0	0	0	CID3921	7	HER2
									CID3921_CATATTCGTCTCTTTA	0	0	0	CID3921	7	HER2
									CID3921_AAACGGGCATGTAAGA	0	0	0	CID3921	7	HER2
									CID3921_CTAATGGGTGGACGAT	0	0	0	CID3921	7	HER2
									CID3921_GAATGAATCGTAGGAG	0	0	0	CID3921	6	HER2
									CID3921_GTAGTCAAGCCAGTTT	0	0	0	CID3921	7	HER2
									CID3921_AAAGCAACACGCCAGT	0	0	0	CID3921	6	HER2
									CID3921_AACCATGAGCGCTCCA	0	0	0	CID3921	6	HER2
									CID3921_AACCATGCAGTATAAG	0	0	0	CID3921	6	HER2
									CID3921_AACTCAGCAATGCCAT	0	0	0	CID3921	6	HER2
									CID3921_AAGGCAGGTATAATGG	0	0	0	CID3921	6	HER2
									CID3921_ACAGCCGAGGTGCAAC	0	0	0	CID3921	6	HER2
									CID3921_ACAGCCGTCTACTTAC	0	0	0	CID3921	6	HER2
									CID3921_ACGCAGCTCAGCCTAA	0	0	0	CID3921	6	HER2
									CID3921_ACGCCGAGTACAGTGG	0	0	0	CID3921	6	HER2
									CID3921_ACTGAACCAAGCCATT	0	0	0	CID3921	6	HER2
									CID3921_AGAGCGATCGGAGGTA	0	0	0	CID3921	6	HER2
									CID3921_AGGGATGGTTCAGCGC	0	0	0	CID3921	6	HER2
									CID3921_AGGGTGACAGTGACAG	0	0	0	CID3921	6	HER2
									CID3921_AGGGTGATCAGATAAG	0	0	0	CID3921	6	HER2
									CID3921_AGGTCCGTCTTGAGGT	0	0	0	CID3921	6	HER2
									CID3921_ATGCGATGTTATGTGC	0	0	0	CID3921	6	HER2
									CID3921_ATTTCTGTCACTCTTA	0	0	0	CID3921	6	HER2
									CID3921_CACAGTAAGTGGTAGC	0	0	0	CID3921	6	HER2
									CID3921_CACCAGGAGCGATCCC	0	0	0	CID3921	6	HER2
									CID3921_CAGGTGCCACAGTCGC	0	0	0	CID3921	6	HER2
									CID3921_CCACTACGTGAAATCA	0	0	0	CID3921	6	HER2
									CID3921_CCATTCGAGGATGTAT	0	0	0	CID3921	6	HER2
									CID3921_CCGGGATGTAATCACC	0	0	0	CID3921	6	HER2
									CID3921_CCGGGATGTTGTACAC	0	0	0	CID3921	6	HER2
									CID3921_CCGGTAGGTGGTAACG	0	0	0	CID3921	6	HER2
									CID3921_CCTAAAGCAGTGACAG	0	0	0	CID3921	6	HER2
									CID3921_CCTACACAGTAGGTGC	0	0	0	CID3921	6	HER2
									CID3921_CCTTTCTAGAGATGAG	0	0	0	CID3921	6	HER2
									CID3921_CGATGTAAGTCACGCC	0	0	0	CID3921	6	HER2
									CID3921_CGCCAAGGTTAAGAAC	0	0	0	CID3921	6	HER2
									CID3921_CGCGTTTGTAATAGCA	0	0	0	CID3921	6	HER2
									CID3921_CGCGTTTTCACCGTAA	0	0	0	CID3921	6	HER2
									CID3921_CGTTGGGGTGTAACGG	0	0	0	CID3921	6	HER2
									CID3921_CTAACTTTCGGAGGTA	0	0	0	CID3921	6	HER2
									CID3921_CTACATTGTGCAACTT	0	0	0	CID3921	6	HER2
									CID3921_CTCAGAACACCGCTAG	0	0	0	CID3921	6	HER2
									CID3921_CTCGGAGCATGCAATC	0	0	0	CID3921	6	HER2
									CID3921_CTCGGAGTCAAACCAC	0	0	0	CID3921	6	HER2
									CID3921_CTCGTACAGCAGCCTC	0	0	0	CID3921	6	HER2
									CID3921_CTCGTCACAAGGGTCA	0	0	0	CID3921	6	HER2
									CID3921_CTGTGCTCACTAGTAC	0	0	0	CID3921	6	HER2
									CID3921_CTTTGCGAGAGTGACC	0	0	0	CID3921	6	HER2
									CID3921_GAACGGAAGCCAGTAG	0	0	0	CID3921	6	HER2
									CID3921_GACACGCGTAATCGTC	0	0	0	CID3921	6	HER2
									CID3921_GCAAACTAGCTGGAAC	0	0	0	CID3921	6	HER2
									CID3921_GCACTCTGTCAGTGGA	0	0	0	CID3921	6	HER2
									CID3921_GCACTCTTCACCAGGC	0	0	0	CID3921	6	HER2
									CID3921_GCACTCTTCTTCGAGA	0	0	0	CID3921	6	HER2
									CID3921_GCTGCTTGTTGGTTTG	0	0	0	CID3921	6	HER2
									CID3921_GGCAATTAGTGAATTG	0	0	0	CID3921	6	HER2
									CID3921_GGCGACTCAGTCAGCC	0	0	0	CID3921	6	HER2
									CID3921_GGTGCGTAGAAACGAG	0	0	0	CID3921	6	HER2
									CID3921_GTACTCCTCCAGTATG	0	0	0	CID3921	6	HER2
									CID3921_GTCACAACACTTAACG	0	0	0	CID3921	6	HER2
									CID3921_GTTACAGGTAATCACC	0	0	0	CID3921	6	HER2
									CID3921_TAAACCGAGTAGGTGC	0	0	0	CID3921	6	HER2
									CID3921_TAGGCATTCTTGTCAT	0	0	0	CID3921	6	HER2
									CID3921_TATCTCATCTCTGAGA	0	0	0	CID3921	6	HER2
									CID3921_TCAACGAGTAAGAGGA	0	0	0	CID3921	6	HER2
									CID3921_TCACAAGTCGGATGTT	0	0	0	CID3921	6	HER2
									CID3921_TCAGCTCGTTGAACTC	0	0	0	CID3921	6	HER2
									CID3921_TCGGGACCATGCCACG	0	0	0	CID3921	6	HER2
									CID3921_TCTTCGGGTAGCTGCC	0	0	0	CID3921	6	HER2
									CID3921_TTAGGACTCTACCAGA	0	0	0	CID3921	6	HER2
									CID3921_TTCTACAAGTATCTCG	0	0	0	CID3921	6	HER2
									CID3921_TTGTAGGCAGCCTTTC	0	0	0	CID3921	6	HER2
									CID3921_ACACCCTGTGGGTCAA	0	0	0	CID3921	6	HER2
									CID3921_GCATGTATCAGTGCAT	0	0	0	CID3921	6	HER2
									CID3921_GGCAATTGTCATCCCT	0	0	0	CID3921	6	HER2
									CID3921_ACGCAGCCATACAGCT	0	0	0	CID3921	6	HER2
									CID3921_CAACCTCGTTCGGCAC	0	0	0	CID3921	6	HER2
									CID3921_CAAGTTGTCACTATTC	0	0	0	CID3921	6	HER2
									CID3921_CACCAGGCACAGGTTT	0	0	0	CID3921	6	HER2
									CID3921_CCATTCGGTCAAACTC	0	0	0	CID3921	6	HER2
									CID3921_CCGTACTCAATGGATA	0	0	0	CID3921	6	HER2
									CID3921_CGCGGTAGTGGACGAT	0	0	0	CID3921	6	HER2
									CID3921_CGGACACTCGAGAACG	0	0	0	CID3921	6	HER2
									CID3921_CGGAGCTCAAGCTGAG	0	0	0	CID3921	6	HER2
									CID3921_CGGCTAGTCCCTAACC	0	0	0	CID3921	6	HER2
									CID3921_CGTCAGGTCGTAGGTT	0	0	0	CID3921	6	HER2
									CID3921_CTCGTACCAGTCACTA	0	0	0	CID3921	6	HER2
									CID3921_GACTACACATGTCGAT	0	0	0	CID3921	6	HER2
									CID3921_GGAATAAGTCTGCGGT	0	0	0	CID3921	6	HER2
									CID3921_GGAGCAAAGTGGTAAT	0	0	0	CID3921	6	HER2
									CID3921_GTCTTCGGTCGCCATG	0	0	0	CID3921	6	HER2
									CID3921_GTTCATTGTGAAAGAG	0	0	0	CID3921	6	HER2
									CID3921_TCAACGATCGCAGGCT	0	0	0	CID3921	6	HER2
									CID3921_TCAGGTACAAGCCTAT	0	0	0	CID3921	6	HER2
									CID3921_TCATTACGTCCAACTA	0	0	0	CID3921	6	HER2
									CID3921_TCGTACCGTATTCGTG	0	0	0	CID3921	6	HER2
									CID3921_TGAAAGAAGTCTCAAC	0	0	0	CID3921	6	HER2
									CID3921_TGAGCATAGATCACGG	0	0	0	CID3921	6	HER2
									CID3921_TGCTACCTCGCCTGAG	0	0	0	CID3921	6	HER2
									CID3921_TTAACTCCACGAGGTA	0	0	0	CID3921	6	HER2
									CID3921_TTATGCTAGGACAGAA	0	0	0	CID3921	6	HER2
									CID3921_TTTGTCAGTAAGGATT	0	0	0	CID3921	6	HER2
									CID3921_GCATGCGTCGCCATAA	0	0	0	CID3921	6	HER2
									CID3921_GGACATTCAGATGGCA	0	0	0	CID3921	6	HER2
									CID3921_GGCTCGAGTAAATGAC	0	0	0	CID3921	6	HER2
									CID3921_TCAGGATGTCCTGCTT	0	0	0	CID3921	6	HER2
									CID3921_AAACCTGGTCACACGC	0	0	0	CID3921	6	HER2
									CID3921_AGATCTGCATCACGAT	0	0	0	CID3921	6	HER2
									CID3921_AGCGTATAGACACTAA	0	0	0	CID3921	6	HER2
									CID3921_AGGGTGACAGGTCGTC	0	0	0	CID3921	6	HER2
									CID3921_CACATAGCAGCATGAG	0	0	0	CID3921	6	HER2
									CID3921_CCCTCCTAGCTTCGCG	0	0	0	CID3921	6	HER2
									CID3921_CTCGTCAAGGAGTAGA	0	0	0	CID3921	6	HER2
									CID3921_CTGCGGAGTAGAAAGG	0	0	0	CID3921	6	HER2
									CID3921_TCCCGATTCACAGTAC	0	0	0	CID3921	6	HER2
									CID3921_TTTGGTTGTGGGTATG	0	0	0	CID3921	6	HER2
									CID3921_AAGCCGCAGCCGCCTA	0	0	0	CID3921	6	HER2
									CID3921_AGTGAGGCACCAGTTA	0	0	0	CID3921	6	HER2
									CID3921_CGTCAGGGTTACCGAT	0	0	0	CID3921	6	HER2
									CID3921_CGTGAGCGTGGTGTAG	0	0	0	CID3921	6	HER2
									CID3921_CTACCCACAATTCCTT	0	0	0	CID3921	6	HER2
									CID3921_GGCTGGTCACATAACC	0	0	0	CID3921	6	HER2
									CID3921_GGGCATCCATTACCTT	0	0	0	CID3921	6	HER2
									CID3921_GTACTCCAGACCTAGG	0	0	0	CID3921	6	HER2
									CID3921_TAGGCATCATGCTGGC	0	0	0	CID3921	6	HER2
									CID3921_ACATACGAGTAGGCCA	0	0	0	CID3921	6	HER2
									CID3921_ACGGCCAGTGTGACGA	0	0	0	CID3921	6	HER2
									CID3921_CATATGGGTTCTGAAC	0	0	0	CID3921	6	HER2
									CID3921_CTGATCCAGGCAAAGA	0	0	0	CID3921	6	HER2
									CID3921_GTATCTTGTGTCTGAT	0	0	0	CID3921	6	HER2
									CID3921_TACACGATCGTTACGA	0	0	0	CID3921	6	HER2
									CID3921_TCAATCTGTGCCTGGT	0	0	0	CID3921	6	HER2
									CID3921_TCATTTGGTGCTGTAT	0	0	0	CID3921	6	HER2
									CID3921_TTGGCAAAGCCAGTAG	0	0	0	CID3921	6	HER2
									CID3921_TTTGTCAAGGCTCAGA	0	0	0	CID3921	6	HER2
									CID3921_ACAGCTAAGCGCTTAT	0	0	0	CID3921	6	HER2
									CID3921_ACGCCGATCACCATAG	0	0	0	CID3921	6	HER2
									CID3921_AGATTGCTCTTCATGT	0	0	0	CID3921	6	HER2
									CID3921_CACAGGCGTCGCATAT	0	0	0	CID3921	6	HER2
									CID3921_CACATAGTCTTAGCCC	0	0	0	CID3921	6	HER2
									CID3921_CATATTCGTGTCCTCT	0	0	0	CID3921	6	HER2
									CID3921_CGAGCACGTTGCGTTA	0	0	0	CID3921	6	HER2
									CID3921_CGGACGTTCCGTCAAA	0	0	0	CID3921	6	HER2
									CID3921_CGTCAGGGTTGTGGCC	0	0	0	CID3921	6	HER2
									CID3921_CTACACCTCAGAGACG	0	0	0	CID3921	6	HER2
									CID3921_CTCTAATTCGAGCCCA	0	0	0	CID3921	6	HER2
									CID3921_GATCGTAAGACCTAGG	0	0	0	CID3921	6	HER2
									CID3921_GCCTCTAGTAGCGCAA	0	0	0	CID3921	6	HER2
									CID3921_GCGCAGTGTGGTCTCG	0	0	0	CID3921	6	HER2
									CID3921_GCTCCTACAGAGTGTG	0	0	0	CID3921	6	HER2
									CID3921_GGAATAATCTTGACGA	0	0	0	CID3921	6	HER2
									CID3921_GGAGCAAAGGCTAGCA	0	0	0	CID3921	6	HER2
									CID3921_GGGCACTGTACCGAGA	0	0	0	CID3921	6	HER2
									CID3921_GTCACAAAGGCCGAAT	0	0	0	CID3921	6	HER2
									CID3921_TATCAGGTCTCCCTGA	0	0	0	CID3921	6	HER2
									CID3921_TCTTCGGCATATGGTC	0	0	0	CID3921	6	HER2
									CID3921_TGCGGGTCACAGACTT	0	0	0	CID3921	6	HER2
									CID3921_TTGCCGTCAGGACCCT	0	0	0	CID3921	7	HER2
									CID3921_CAGAGAGCAGGGTACA	0	0	0	CID3921	6	HER2
									CID3921_GCTGGGTGTGTCGCTG	0	0	0	CID3921	6	HER2
									CID3921_GGATTACGTGATGTCT	0	0	0	CID3921	6	HER2
									CID3921_TACCTATCAAGCCTAT	0	0	0	CID3921	6	HER2
									CID3921_AGGTCCGCACCTGGTG	0	0	0	CID3921	6	HER2
									CID3921_ACGCCAGTCCGCGTTT	0	0	0	CID3921	6	HER2
									CID3921_CATGCCTTCCCGGATG	0	0	0	CID3921	6	HER2
									CID3921_GCAGTTAAGCTCCTTC	0	0	0	CID3921	6	HER2
									CID3921_GCATGATAGAAGGTGA	0	0	0	CID3921	6	HER2
									CID3921_TCAGCTCGTTACGTCA	0	0	0	CID3921	6	HER2
									CID3921_AACACGTGTCTCTTTA	0	0	0	CID3921	6	HER2
									CID3921_TGGCTGGCATACGCCG	0	0	0	CID3921	6	HER2
									CID3921_AAACCTGAGTGGACGT	0	0	0	CID3921	6	HER2
									CID3921_ACTGCTCAGATGTTAG	0	0	0	CID3921	6	HER2
									CID3921_GAGTCCGCAGGGTTAG	0	0	0	CID3921	6	HER2
									CID3921_GGTGAAGAGTCTTGCA	0	0	0	CID3921	6	HER2
									CID3921_TCACAAGGTACCGGCT	0	0	0	CID3921	6	HER2
									CID3921_TGAGCCGTCAGCGATT	0	0	0	CID3921	6	HER2
									CID3921_AGATTGCAGATATGGT	0	0	0	CID3921	6	HER2
									CID3921_GATCGATGTTAAAGAC	0	0	0	CID3921	6	HER2
									CID3921_GATCTAGAGTCCATAC	0	0	0	CID3921	6	HER2
									CID3921_CATATGGTCTTACCTA	0	0	0	CID3921	0	HER2
									CID3921_CGCGTTTTCAGGATCT	0	0	0	CID3921	0	HER2
									CID3921_CTAATGGCACGGCTAC	0	0	0	CID3921	0	HER2
									CID3921_TAAGTGCAGGTCGGAT	0	0	0	CID3921	0	HER2
									CID3921_TATGCCCAGAGCCCAA	0	0	0	CID3921	0	HER2
									CID3921_AAGCCGCAGCCATCGC	0	0	0	CID3921	0	HER2
									CID3921_ACGGGCTCACATTCGA	0	0	0	CID3921	0	HER2
									CID3921_ACGGGCTTCTCAACTT	0	0	0	CID3921	0	HER2
									CID3921_ACTGCTCAGTGTTAGA	0	0	0	CID3921	0	HER2
									CID3921_ACTTACTTCATTATCC	0	0	0	CID3921	0	HER2
									CID3921_AGATCTGTCCTTTACA	0	0	0	CID3921	0	HER2
									CID3921_AGCTTGACACGGTGTC	0	0	0	CID3921	0	HER2
									CID3921_AGGGATGCAGCCTTTC	0	0	0	CID3921	0	HER2
									CID3921_ATCATGGTCCTTTACA	0	0	0	CID3921	0	HER2
									CID3921_ATGGGAGCACATCTTT	0	0	0	CID3921	0	HER2
									CID3921_CAACCTCGTACATGTC	0	0	0	CID3921	0	HER2
									CID3921_CATGCCTAGTGATCGG	0	0	0	CID3921	0	HER2
									CID3921_CCATTCGTCCTCATTA	0	0	0	CID3921	0	HER2
									CID3921_CGCGTTTAGGACGAAA	0	0	0	CID3921	0	HER2
									CID3921_CGGAGTCCAATGGACG	0	0	0	CID3921	0	HER2
									CID3921_CTCGTCAAGTCCAGGA	0	0	0	CID3921	0	HER2
									CID3921_CTCTGGTTCCACGAAT	0	0	0	CID3921	0	HER2
									CID3921_CTGATAGTCAACGGGA	0	0	0	CID3921	0	HER2
									CID3921_CTTAACTGTTGAACTC	0	0	0	CID3921	0	HER2
									CID3921_GAAACTCAGAGGTACC	0	0	0	CID3921	0	HER2
									CID3921_GAACCTACATCGGGTC	0	0	0	CID3921	0	HER2
									CID3921_GACGGCTGTACCGAGA	0	0	0	CID3921	0	HER2
									CID3921_GACTACATCACATACG	0	0	0	CID3921	0	HER2
									CID3921_GATTCAGCAGCTTCGG	0	0	0	CID3921	0	HER2
									CID3921_GCATACAAGTTCCACA	0	0	0	CID3921	0	HER2
									CID3921_GGTATTGTCAACGGCC	0	0	0	CID3921	0	HER2
									CID3921_GTCGGGTGTACCTACA	0	0	0	CID3921	0	HER2
									CID3921_TAGTGGTAGAGAGCTC	0	0	0	CID3921	0	HER2
									CID3921_TTTACTGCAATCCAAC	0	0	0	CID3921	0	HER2
									CID3921_AAGACCTAGCGTGAAC	0	0	0	CID3921	0	HER2
									CID3921_ACACTGACATCACCCT	0	0	0	CID3921	0	HER2
									CID3921_AGTGAGGGTTCACGGC	0	0	0	CID3921	0	HER2
									CID3921_GACTACAAGAGTGAGA	0	0	0	CID3921	0	HER2
									CID3921_GCAATCAAGCCCTAAT	0	0	0	CID3921	0	HER2
									CID3921_GCAGCCATCAGCGACC	0	0	0	CID3921	0	HER2
									CID3921_GCTGCGAAGAATCTCC	0	0	0	CID3921	0	HER2
									CID3921_TGACAACTCAGCTGGC	0	0	0	CID3921	0	HER2
									CID3921_TTCGGTCCACATTAGC	0	0	0	CID3921	0	HER2
									CID3921_ACGATACTCGCTTGTC	0	0	0	CID3921	0	HER2
									CID3921_ATAACGCAGCTAGTCT	0	0	0	CID3921	0	HER2
									CID3921_AGTTGGTTCACCGGGT	0	0	0	CID3921	0	HER2
									CID3921_CTTAGGACATGGAATA	0	0	0	CID3921	0	HER2
									CID3921_TGACTTTTCTCCTATA	0	0	0	CID3921	0	HER2
									CID3921_CTCTAATGTCTTGTCC	0	0	0	CID3921	0	HER2
									CID3921_GTGCGGTTCCTGTAGA	0	0	0	CID3921	0	HER2
									CID3921_AGATCTGGTACGACCC	0	0	0	CID3921	0	HER2
									CID3921_AGGTCATTCAAGGTAA	0	0	0	CID3921	0	HER2
									CID3921_ATCACGACACATGTGT	0	0	0	CID3921	0	HER2
									CID3921_ATGGGAGCATCTATGG	0	0	0	CID3921	0	HER2
									CID3921_ATGGGAGTCAGAGACG	0	0	0	CID3921	0	HER2
									CID3921_ATTACTCGTAACGTTC	0	0	0	CID3921	0	HER2
									CID3921_ATTTCTGTCCTGCTTG	0	0	0	CID3921	0	HER2
									CID3921_CACATTTGTGGTCTCG	0	0	0	CID3921	0	HER2
									CID3921_CCTTCCCAGTTACGGG	0	0	0	CID3921	0	HER2
									CID3921_CTTAACTCAAAGAATC	0	0	0	CID3921	0	HER2
									CID3921_CTTGGCTCAATCTACG	0	0	0	CID3921	0	HER2
									CID3921_GAACGGAGTCTCCCTA	0	0	0	CID3921	0	HER2
									CID3921_GGGTCTGTCTAACTGG	0	0	0	CID3921	0	HER2
									CID3921_GTCGTAATCAACCAAC	0	0	0	CID3921	0	HER2
									CID3921_GTGCATAAGGTGACCA	0	0	0	CID3921	0	HER2
									CID3921_GTTCATTAGTAGATGT	0	0	0	CID3921	0	HER2
									CID3921_TACGGGCAGCTCCTCT	0	0	0	CID3921	0	HER2
									CID3921_TCAGCAATCTTACCGC	0	0	0	CID3921	0	HER2
									CID3921_TTATGCTAGGATATAC	0	0	0	CID3921	0	HER2
									CID3921_TTCTCCTCATGCTGGC	0	0	0	CID3921	0	HER2
									CID3921_TTCTTAGTCCTTGGTC	0	0	0	CID3921	0	HER2
									CID3921_TTGGCAAGTATTACCG	0	0	0	CID3921	0	HER2
									CID3921_TTTGCGCGTACTTAGC	0	0	0	CID3921	0	HER2
									CID3921_AACTGGTGTCTTCAAG	0	0	0	CID3921	0	HER2
									CID3921_ACACTGAGTAAGGGAA	0	0	0	CID3921	0	HER2
									CID3921_AGGTCCGCATGTCGAT	0	0	0	CID3921	0	HER2
									CID3921_AGTGGGAAGATGCCAG	0	0	0	CID3921	0	HER2
									CID3921_CAACTAGAGTGGCACA	0	0	0	CID3921	0	HER2
									CID3921_CACCACTAGCGATAGC	0	0	0	CID3921	0	HER2
									CID3921_CACCACTTCCGCGTTT	0	0	0	CID3921	0	HER2
									CID3921_CACTCCACATCTACGA	0	0	0	CID3921	0	HER2
									CID3921_CAGTAACCAGTCGTGC	0	0	0	CID3921	0	HER2
									CID3921_CCACGGAAGTTGTCGT	0	0	0	CID3921	0	HER2
									CID3921_CCCTCCTCAGGGTACA	0	0	0	CID3921	0	HER2
									CID3921_CCTACCAGTCTAGGTT	0	0	0	CID3921	0	HER2
									CID3921_CGAGAAGCATCGTCGG	0	0	0	CID3921	0	HER2
									CID3921_CGATCGGGTTAAAGAC	0	0	0	CID3921	0	HER2
									CID3921_CGATGGCGTATAATGG	0	0	0	CID3921	0	HER2
									CID3921_CGCTTCACAATCCAAC	0	0	0	CID3921	0	HER2
									CID3921_CTAGAGTAGAGCTATA	0	0	0	CID3921	0	HER2
									CID3921_CTCGAAATCATAACCG	0	0	0	CID3921	0	HER2
									CID3921_CTGCCTATCTACTCAT	0	0	0	CID3921	0	HER2
									CID3921_CTGCTGTCAAGCCCAC	0	0	0	CID3921	0	HER2
									CID3921_CTGGTCTTCCTTTCTC	0	0	0	CID3921	0	HER2
									CID3921_CTTAACTGTACCGGCT	0	0	0	CID3921	0	HER2
									CID3921_CTTGGCTAGGCGATAC	0	0	0	CID3921	0	HER2
									CID3921_GACCTGGAGTGGACGT	0	0	0	CID3921	0	HER2
									CID3921_GCCAAATAGGACACCA	0	0	0	CID3921	0	HER2
									CID3921_GGAACTTCAAACTGCT	0	0	0	CID3921	0	HER2
									CID3921_GGACGTCAGTGGCACA	0	0	0	CID3921	0	HER2
									CID3921_GGGATGACACCCAGTG	0	0	0	CID3921	0	HER2
									CID3921_GGTGCGTCAGGAATCG	0	0	0	CID3921	0	HER2
									CID3921_GTACGTACAGCTGCTG	0	0	0	CID3921	0	HER2
									CID3921_GTATCTTCAGACAAAT	0	0	0	CID3921	0	HER2
									CID3921_GTATCTTGTGATGTGG	0	0	0	CID3921	0	HER2
									CID3921_GTCACAACAACACGCC	0	0	0	CID3921	0	HER2
									CID3921_GTCATTTAGTTGCAGG	0	0	0	CID3921	0	HER2
									CID3921_GTGTGCGAGCGTGAGT	0	0	0	CID3921	0	HER2
									CID3921_TAGTTGGGTCGGCACT	0	0	0	CID3921	0	HER2
									CID3921_TATTACCCACGTCAGC	0	0	0	CID3921	0	HER2
									CID3921_TATTACCCATCACGTA	0	0	0	CID3921	0	HER2
									CID3921_TCAACGATCAACACCA	0	0	0	CID3921	0	HER2
									CID3921_TCTATTGGTATTCTCT	0	0	0	CID3921	0	HER2
									CID3921_TCTCATAGTCTTCGTC	0	0	0	CID3921	0	HER2
									CID3921_TCTGAGAAGCGGATCA	0	0	0	CID3921	0	HER2
									CID3921_TCTTTCCGTAAGTAGT	0	0	0	CID3921	0	HER2
									CID3921_TGAGAGGAGCTAGTTC	0	0	0	CID3921	0	HER2
									CID3921_TGGTTCCTCGGTCCGA	0	0	0	CID3921	0	HER2
									CID3921_TTATGCTGTGTGTGCC	0	0	0	CID3921	0	HER2
									CID3921_TTCGAAGGTATAGGGC	0	0	0	CID3921	0	HER2
									CID3921_TTCTCAACATGGATGG	0	0	0	CID3921	0	HER2
									CID3921_CAAGATCTCTTACCTA	0	0	0	CID3921	0	HER2
									CID3921_ACGAGGAGTCGGCACT	0	0	0	CID3921	0	HER2
									CID3921_AACTCAGAGGACAGCT	0	0	0	CID3921	0	HER2
									CID3921_AACTCTTAGGGTTCCC	0	0	0	CID3921	0	HER2
									CID3921_AAGGTTCAGCCACCTG	0	0	0	CID3921	0	HER2
									CID3921_ACAGCCGTCAAACGGG	0	0	0	CID3921	0	HER2
									CID3921_ACAGCTAAGGGCTTGA	0	0	0	CID3921	0	HER2
									CID3921_ACCAGTATCCATTCTA	0	0	0	CID3921	0	HER2
									CID3921_ACGGCCATCCATTCTA	0	0	0	CID3921	0	HER2
									CID3921_ACGGGTCGTCCAAGTT	0	0	0	CID3921	0	HER2
									CID3921_ACTGAACCAGCTTCGG	0	0	0	CID3921	0	HER2
									CID3921_ACTGAACTCTTTAGGG	0	0	0	CID3921	0	HER2
									CID3921_ACTGATGGTAACGACG	0	0	0	CID3921	0	HER2
									CID3921_AGCAGCCCACCGAATT	0	0	0	CID3921	0	HER2
									CID3921_AGCGTATTCTGGAGCC	0	0	0	CID3921	0	HER2
									CID3921_AGCTCCTCATGGTCAT	0	0	0	CID3921	0	HER2
									CID3921_AGCTTGATCCGAATGT	0	0	0	CID3921	0	HER2
									CID3921_AGGGAGTGTCTCTTTA	0	0	0	CID3921	0	HER2
									CID3921_ATCATCTAGACCTTTG	0	0	0	CID3921	0	HER2
									CID3921_CAACCAAGTCTCAACA	0	0	0	CID3921	0	HER2
									CID3921_CACACAATCGCAGGCT	0	0	0	CID3921	0	HER2
									CID3921_CACAGGCGTGCTTCTC	0	0	0	CID3921	0	HER2
									CID3921_CACATAGGTCTAGCCG	0	0	0	CID3921	0	HER2
									CID3921_CAGCATACAAATCCGT	0	0	0	CID3921	0	HER2
									CID3921_CATATGGTCCCTTGTG	0	0	0	CID3921	0	HER2
									CID3921_CATGGCGAGTGTCCCG	0	0	0	CID3921	0	HER2
									CID3921_CATGGCGTCTATCGCC	0	0	0	CID3921	0	HER2
									CID3921_CATTCGCAGACAATAC	0	0	0	CID3921	0	HER2
									CID3921_CATTCGCGTCCGAATT	0	0	0	CID3921	0	HER2
									CID3921_CCATTCGTCCCAGGTG	0	0	0	CID3921	0	HER2
									CID3921_CCCTCCTTCATAAAGG	0	0	0	CID3921	0	HER2
									CID3921_CCTAAAGCATCGATGT	0	0	0	CID3921	0	HER2
									CID3921_CCTTTCTTCTTGAGAC	0	0	0	CID3921	0	HER2
									CID3921_CGAATGTCACGGTGTC	0	0	0	CID3921	0	HER2
									CID3921_CGACTTCTCGTCACGG	0	0	0	CID3921	0	HER2
									CID3921_CGATTGAGTAGCTCCG	0	0	0	CID3921	0	HER2
									CID3921_CGCCAAGCATAGACTC	0	0	0	CID3921	0	HER2
									CID3921_CGGACACGTCACCCAG	0	0	0	CID3921	0	HER2
									CID3921_CGGAGTCGTCCTCTTG	0	0	0	CID3921	0	HER2
									CID3921_CGTCAGGTCAACACAC	0	0	0	CID3921	0	HER2
									CID3921_CGTTAGACAAATACAG	0	0	0	CID3921	0	HER2
									CID3921_CGTTAGATCCTACAGA	0	0	0	CID3921	0	HER2
									CID3921_CGTTCTGCAGACAGGT	0	0	0	CID3921	0	HER2
									CID3921_CTAATGGGTCGACTAT	0	0	0	CID3921	0	HER2
									CID3921_CTACGTCCAATACGCT	0	0	0	CID3921	0	HER2
									CID3921_CTGCCTAAGTGGGCTA	0	0	0	CID3921	0	HER2
									CID3921_CTGCTGTCACCAGGTC	0	0	0	CID3921	0	HER2
									CID3921_GAAGCAGTCTGTCTAT	0	0	0	CID3921	0	HER2
									CID3921_GACTACAGTGCTCTTC	0	0	0	CID3921	0	HER2
									CID3921_GATCGATCAGTATCTG	0	0	0	CID3921	0	HER2
									CID3921_GATCGATTCCTGCAGG	0	0	0	CID3921	0	HER2
									CID3921_GATGCTAAGTACGCCC	0	0	0	CID3921	0	HER2
									CID3921_GCGCGATTCTTATCTG	0	0	0	CID3921	0	HER2
									CID3921_GCTGCAGGTCTGATTG	0	0	0	CID3921	0	HER2
									CID3921_GGACAAGAGAGGGCTT	0	0	0	CID3921	0	HER2
									CID3921_GGACGTCTCCCACTTG	0	0	0	CID3921	0	HER2
									CID3921_GGGACCTTCACAAACC	0	0	0	CID3921	0	HER2
									CID3921_GGTGAAGGTCGGGTCT	0	0	0	CID3921	0	HER2
									CID3921_GGTGCGTCATTGGGCC	0	0	0	CID3921	0	HER2
									CID3921_GGTGTTACATTTCACT	0	0	0	CID3921	0	HER2
									CID3921_GTACTCCAGCCTCGTG	0	0	0	CID3921	0	HER2
									CID3921_GTATTCTAGGGTATCG	0	0	0	CID3921	0	HER2
									CID3921_GTATTCTTCTATCCTA	0	0	0	CID3921	0	HER2
									CID3921_GTCAAGTCACAAGACG	0	0	0	CID3921	0	HER2
									CID3921_GTCGTAAAGCTCCTCT	0	0	0	CID3921	0	HER2
									CID3921_GTCTTCGCATGCGCAC	0	0	0	CID3921	0	HER2
									CID3921_GTGAAGGAGTTAGCGG	0	0	0	CID3921	0	HER2
									CID3921_GTGCAGCAGGCAAAGA	0	0	0	CID3921	0	HER2
									CID3921_GTGGGTCAGTGCTGCC	0	0	0	CID3921	0	HER2
									CID3921_GTTTCTATCCACGTGG	0	0	0	CID3921	0	HER2
									CID3921_TAAGAGACAGCTCGAC	0	0	0	CID3921	0	HER2
									CID3921_TAGTGGTAGAGTCTGG	0	0	0	CID3921	0	HER2
									CID3921_TATTACCGTGGGTATG	0	0	0	CID3921	0	HER2
									CID3921_TCACGAAGTCTCTCGT	0	0	0	CID3921	0	HER2
									CID3921_TCAGGTAAGGTACTCT	0	0	0	CID3921	0	HER2
									CID3921_TCATTACCAGGGAGAG	0	0	0	CID3921	0	HER2
									CID3921_TCGGGACTCGACAGCC	0	0	0	CID3921	0	HER2
									CID3921_TCTCATATCAGTCAGT	0	0	0	CID3921	0	HER2
									CID3921_TCTCTAAGTCATATCG	0	0	0	CID3921	0	HER2
									CID3921_TGAAAGAAGGATGTAT	0	0	0	CID3921	0	HER2
									CID3921_TGAAAGATCGAGAACG	0	0	0	CID3921	0	HER2
									CID3921_TGAGGGAGTCACCTAA	0	0	0	CID3921	0	HER2
									CID3921_TGCGGGTAGCTCAACT	0	0	0	CID3921	0	HER2
									CID3921_TGCGGGTGTTTGACAC	0	0	0	CID3921	0	HER2
									CID3921_TGGACGCCAGATCGGA	0	0	0	CID3921	0	HER2
									CID3921_TGGGAAGAGCCCAATT	0	0	0	CID3921	0	HER2
									CID3921_TGGGCGTGTACTCGCG	0	0	0	CID3921	0	HER2
									CID3921_TGTTCCGAGCCACCTG	0	0	0	CID3921	0	HER2
									CID3921_TTAACTCGTCCTCCAT	0	0	0	CID3921	0	HER2
									CID3921_TTAGGCAAGGGAAACA	0	0	0	CID3921	0	HER2
									CID3921_TTATGCTTCAACGCTA	0	0	0	CID3921	0	HER2
									CID3921_TTCTCCTGTATCGCAT	0	0	0	CID3921	0	HER2
									CID3921_TTTACTGGTCAGAGGT	0	0	0	CID3921	0	HER2
									CID3921_AGATCTGGTGCTTCTC	0	0	0	CID3921	0	HER2
									CID3921_CCGTGGAGTCTCCACT	0	0	0	CID3921	0	HER2
									CID3921_GGGATGACAATCACAC	0	0	0	CID3921	0	HER2
									CID3921_AACACGTAGGATATAC	0	0	0	CID3921	0	HER2
									CID3921_ACTTACTCACAGACTT	0	0	0	CID3921	0	HER2
									CID3921_CAACCAACATGGATGG	0	0	0	CID3921	0	HER2
									CID3921_CCGTGGACATACAGCT	0	0	0	CID3921	0	HER2
									CID3921_CGAATGTGTTGTCGCG	0	0	0	CID3921	0	HER2
									CID3921_CGGACTGGTGCTTCTC	0	0	0	CID3921	0	HER2
									CID3921_CTCTGGTAGGTGCTAG	0	0	0	CID3921	0	HER2
									CID3921_GGGAGATGTGCTCTTC	0	0	0	CID3921	0	HER2
									CID3921_CCATTCGAGACAAAGG	0	0	0	CID3921	0	HER2
									CID3921_CTCGAAAAGCGCCTTG	0	0	0	CID3921	0	HER2
									CID3921_GTTCGGGCACAAGTAA	0	0	0	CID3921	0	HER2
									CID3921_ACGGGTCTCCAAACTG	0	0	0	CID3921	0	HER2
									CID3921_CACACTCCAAATACAG	0	0	0	CID3921	0	HER2
									CID3921_GCTGCGAGTATGCTTG	0	0	0	CID3921	0	HER2
									CID3921_GTGCGGTGTAAGAGAG	0	0	0	CID3921	0	HER2
									CID3921_TCGGTAAGTCTAGTGT	0	0	0	CID3921	0	HER2
									CID3921_GAAGCAGGTAAGTGGC	0	0	0	CID3921	0	HER2
									CID3921_GTTACAGTCAATCACG	0	0	0	CID3921	0	HER2
									CID3921_CTCTAATTCATGCTCC	0	0	0	CID3921	0	HER2
									CID3921_GACACGCAGGCCCGTT	0	0	0	CID3921	0	HER2
									CID3921_ACTGCTCGTAGCGCAA	0	0	0	CID3921	0	HER2
									CID3921_CCTAGCTCAGTGACAG	0	0	0	CID3921	0	HER2
									CID3921_CGAGAAGGTAAATACG	0	0	0	CID3921	0	HER2
									CID3921_CTACATTTCTTATCTG	0	0	0	CID3921	0	HER2
									CID3921_TAGGCATAGAGGTTGC	0	0	0	CID3921	0	HER2
									CID3921_TTCCCAGTCCTCAATT	0	0	0	CID3921	0	HER2
									CID3921_CATGACAAGACACGAC	0	0	0	CID3921	0	HER2
									CID3921_CGTTCTGCATCAGTCA	0	0	0	CID3921	0	HER2
									CID3921_TGTGTTTGTTAGAACA	0	0	0	CID3921	0	HER2
									CID3921_ATTATCCGTTGAGTTC	0	0	0	CID3921	0	HER2
									CID3921_CGACCTTTCATAACCG	0	0	0	CID3921	0	HER2
									CID3921_GAACATCAGCAACGGT	0	0	0	CID3921	0	HER2
									CID3921_AAACCTGAGCGTTTAC	0	0	0	CID3921	0	HER2
									CID3921_AAAGATGTCTGACCTC	0	0	0	CID3921	0	HER2
									CID3921_AAAGTAGTCGCAAACT	0	0	0	CID3921	0	HER2
									CID3921_AACCGCGGTAAATGTG	0	0	0	CID3921	0	HER2
									CID3921_AAGACCTGTCGAACAG	0	0	0	CID3921	0	HER2
									CID3921_AAGGCAGAGTGACTCT	0	0	0	CID3921	0	HER2
									CID3921_AAGTCTGTCATTTGGG	0	0	0	CID3921	0	HER2
									CID3921_AATCCAGCACAGACAG	0	0	0	CID3921	0	HER2
									CID3921_ACATACGCACCCAGTG	0	0	0	CID3921	0	HER2
									CID3921_ACATCAGAGCAGGTCA	0	0	0	CID3921	0	HER2
									CID3921_ACGATACTCACGCATA	0	0	0	CID3921	0	HER2
									CID3921_ACGCAGCCATCCTTGC	0	0	0	CID3921	0	HER2
									CID3921_ACGCAGCGTTACGCGC	0	0	0	CID3921	0	HER2
									CID3921_ACGCAGCTCGATAGAA	0	0	0	CID3921	0	HER2
									CID3921_ACGTCAATCGGCCGAT	0	0	0	CID3921	0	HER2
									CID3921_ACTTTCAGTTAAAGAC	0	0	0	CID3921	0	HER2
									CID3921_AGCTTGAAGGTGATAT	0	0	0	CID3921	0	HER2
									CID3921_AGTGGGATCTACCAGA	0	0	0	CID3921	0	HER2
									CID3921_AGTTGGTCAATGCCAT	0	0	0	CID3921	0	HER2
									CID3921_ATAACGCGTTCGAATC	0	0	0	CID3921	0	HER2
									CID3921_ATCACGAAGGTGTGGT	0	0	0	CID3921	0	HER2
									CID3921_ATCCACCCAAGAGGCT	0	0	0	CID3921	0	HER2
									CID3921_ATGCGATTCGCTTGTC	0	0	0	CID3921	0	HER2
									CID3921_CAACCAAGTACTTGAC	0	0	0	CID3921	0	HER2
									CID3921_CACAAACCAGACACTT	0	0	0	CID3921	0	HER2
									CID3921_CACACAAGTCATGCCG	0	0	0	CID3921	0	HER2
									CID3921_CACATAGTCACGAAGG	0	0	0	CID3921	0	HER2
									CID3921_CACCACTGTTCGAATC	0	0	0	CID3921	0	HER2
									CID3921_CACCTTGCAGACTCGC	0	0	0	CID3921	0	HER2
									CID3921_CACTCCATCACAGTAC	0	0	0	CID3921	0	HER2
									CID3921_CAGATCAAGATTACCC	0	0	0	CID3921	0	HER2
									CID3921_CAGCCGAGTGGCGAAT	0	0	0	CID3921	0	HER2
									CID3921_CAGCGACAGATCCGAG	0	0	0	CID3921	0	HER2
									CID3921_CAGCTGGGTTCCACTC	0	0	0	CID3921	0	HER2
									CID3921_CAGGTGCAGTGCGTGA	0	0	0	CID3921	0	HER2
									CID3921_CATCAAGTCTGATACG	0	0	0	CID3921	0	HER2
									CID3921_CATCAGATCTTAGCCC	0	0	0	CID3921	0	HER2
									CID3921_CATCGGGGTTTGACTG	0	0	0	CID3921	0	HER2
									CID3921_CATCGGGTCCCTAATT	0	0	0	CID3921	0	HER2
									CID3921_CATTATCGTTGGGACA	0	0	0	CID3921	0	HER2
									CID3921_CCGGTAGGTAGGGTAC	0	0	0	CID3921	0	HER2
									CID3921_CCGTTCATCCGAACGC	0	0	0	CID3921	0	HER2
									CID3921_CCTTACGCACTAAGTC	0	0	0	CID3921	0	HER2
									CID3921_CCTTACGGTCACCTAA	0	0	0	CID3921	0	HER2
									CID3921_CCTTCCCCATCCGCGA	0	0	0	CID3921	0	HER2
									CID3921_CGACCTTAGGATTCGG	0	0	0	CID3921	0	HER2
									CID3921_CGAGAAGTCCAAGCCG	0	0	0	CID3921	0	HER2
									CID3921_CGTCTACCAATGTAAG	0	0	0	CID3921	0	HER2
									CID3921_CTAGCCTAGTGCCAGA	0	0	0	CID3921	0	HER2
									CID3921_CTCATTAGTGTGACCC	0	0	0	CID3921	0	HER2
									CID3921_CTCGAAATCGTTGCCT	0	0	0	CID3921	0	HER2
									CID3921_CTCGTACTCGTTACGA	0	0	0	CID3921	0	HER2
									CID3921_CTGAAGTGTAATCACC	0	0	0	CID3921	0	HER2
									CID3921_GAAACTCTCCACGCAG	0	0	0	CID3921	0	HER2
									CID3921_GAATGAAGTTTGTGTG	0	0	0	CID3921	0	HER2
									CID3921_GACCAATAGTCTCCTC	0	0	0	CID3921	0	HER2
									CID3921_GACGGCTCAAGTACCT	0	0	0	CID3921	0	HER2
									CID3921_GATCTAGCAAGCGATG	0	0	0	CID3921	0	HER2
									CID3921_GATGCTAGTGCAACTT	0	0	0	CID3921	0	HER2
									CID3921_GATGCTATCACAAACC	0	0	0	CID3921	0	HER2
									CID3921_GATTCAGCATCCGCGA	0	0	0	CID3921	0	HER2
									CID3921_GCATACAGTAAGGATT	0	0	0	CID3921	0	HER2
									CID3921_GCATGATGTAATAGCA	0	0	0	CID3921	0	HER2
									CID3921_GCGCGATCATGCATGT	0	0	0	CID3921	0	HER2
									CID3921_GGACAAGTCGCCCTTA	0	0	0	CID3921	0	HER2
									CID3921_GGACGTCGTTCAGCGC	0	0	0	CID3921	0	HER2
									CID3921_GGCGACTTCTATCCCG	0	0	0	CID3921	0	HER2
									CID3921_GGCTCGAGTCGAAAGC	0	0	0	CID3921	0	HER2
									CID3921_GTAACGTCATTTGCTT	0	0	0	CID3921	0	HER2
									CID3921_GTACTTTAGACACTAA	0	0	0	CID3921	0	HER2
									CID3921_GTCACAAGTTCTGGTA	0	0	0	CID3921	0	HER2
									CID3921_GTCCTCATCGAGGTAG	0	0	0	CID3921	0	HER2
									CID3921_GTGAAGGCACGGTAAG	0	0	0	CID3921	0	HER2
									CID3921_GTGCATAGTGTTAAGA	0	0	0	CID3921	0	HER2
									CID3921_GTGTGCGAGCCTCGTG	0	0	0	CID3921	0	HER2
									CID3921_TAAGAGAGTAAGCACG	0	0	0	CID3921	0	HER2
									CID3921_TAAGTGCTCTTGGGTA	0	0	0	CID3921	0	HER2
									CID3921_TACACGAGTACCCAAT	0	0	0	CID3921	0	HER2
									CID3921_TACGGTAAGTAGTGCG	0	0	0	CID3921	0	HER2
									CID3921_TAGACCACAGGCGATA	0	0	0	CID3921	0	HER2
									CID3921_TAGAGCTGTAGCCTAT	0	0	0	CID3921	0	HER2
									CID3921_TCGGGACAGTACGCGA	0	0	0	CID3921	0	HER2
									CID3921_TCGTAGAGTCAGCTAT	0	0	0	CID3921	0	HER2
									CID3921_TCTATTGTCCCAGGTG	0	0	0	CID3921	0	HER2
									CID3921_TGAAAGAGTTGTGGCC	0	0	0	CID3921	0	HER2
									CID3921_TGAAAGATCGCGGATC	0	0	0	CID3921	0	HER2
									CID3921_TGCACCTCATGAAGTA	0	0	0	CID3921	0	HER2
									CID3921_TGCCAAATCACAATGC	0	0	0	CID3921	0	HER2
									CID3921_TGCTACCAGGCGTACA	0	0	0	CID3921	0	HER2
									CID3921_TGCTACCAGGGTCTCC	0	0	0	CID3921	0	HER2
									CID3921_TGGACGCGTAATAGCA	0	0	0	CID3921	0	HER2
									CID3921_TGGTTAGAGCTCCCAG	0	0	0	CID3921	0	HER2
									CID3921_TGTGGTACATTACCTT	0	0	0	CID3921	0	HER2
									CID3921_TTCCCAGCACTTCTGC	0	0	0	CID3921	0	HER2
									CID3921_TTCGAAGCACTCGACG	0	0	0	CID3921	0	HER2
									CID3921_TTCTACAGTATTACCG	0	0	0	CID3921	0	HER2
									CID3921_TTCTCAACACGGCCAT	0	0	0	CID3921	0	HER2
									CID3921_TTGGAACTCAGTTCGA	0	0	0	CID3921	0	HER2
									CID3921_TTTGCGCTCATGCTCC	0	0	0	CID3921	0	HER2
									CID3921_TTTGTCAGTAAATACG	0	0	0	CID3921	0	HER2
									CID3921_TACCTATCATTATCTC	0	0	0	CID3921	0	HER2
									CID3921_AGTGTCACATCCTTGC	0	0	0	CID3921	0	HER2
									CID3921_CTCGGGACAAGTTCTG	0	0	0	CID3921	0	HER2
									CID3921_GAAACTCCAACGATGG	0	0	0	CID3921	0	HER2
									CID3921_TACTTGTCACTAAGTC	0	0	0	CID3921	0	HER2
									CID3921_TAGCCGGCACACCGAC	0	0	0	CID3921	0	HER2
									CID3921_TGGACGCGTCCAAGTT	0	0	0	CID3921	0	HER2
									CID3921_GGTGTTAGTTCCTCCA	0	0	0	CID3921	0	HER2
									CID3921_AAAGATGTCACGGTTA	0	0	0	CID3921	0	HER2
									CID3921_CAGATCAGTCTTGATG	0	0	0	CID3921	0	HER2
									CID3921_TCAGCTCGTGAAATCA	0	0	0	CID3921	0	HER2
									CID3921_GTCGGGTTCGCTAGCG	0	0	0	CID3921	0	HER2
									CID3921_GGACATTGTATTCTCT	0	0	0	CID3921	0	HER2
									CID3921_GTGCGGTCATGTAGTC	0	0	0	CID3921	0	HER2
									CID3921_AAGCCGCTCTGGTGTA	0	0	0	CID3921	0	HER2
									CID3921_ACCTTTAGTCGTCTTC	0	0	0	CID3921	0	HER2
									CID3921_ACGAGGAAGCTACCGC	0	0	0	CID3921	0	HER2
									CID3921_ATTGGTGCATACTCTT	0	0	0	CID3921	0	HER2
									CID3921_CATCCACTCCACGTGG	0	0	0	CID3921	0	HER2
									CID3921_CATCGAAGTACCCAAT	0	0	0	CID3921	0	HER2
									CID3921_CATTCGCAGGACATTA	0	0	0	CID3921	0	HER2
									CID3921_CCAATCCCAGTAAGAT	0	0	0	CID3921	0	HER2
									CID3921_CGACCTTCAACAACCT	0	0	0	CID3921	0	HER2
									CID3921_CGGACGTTCGCCAAAT	0	0	0	CID3921	0	HER2
									CID3921_GAGTCCGAGTGAAGTT	0	0	0	CID3921	0	HER2
									CID3921_GCGCCAAAGGCCCTCA	0	0	0	CID3921	0	HER2
									CID3921_GCTCCTACAGGTGCCT	0	0	0	CID3921	0	HER2
									CID3921_GCTTCCAAGCGATCCC	0	0	0	CID3921	0	HER2
									CID3921_GGCCGATTCCTAAGTG	0	0	0	CID3921	0	HER2
									CID3921_GGGTCTGCAATGAATG	0	0	0	CID3921	0	HER2
									CID3921_GTGCTTCAGCCGATTT	0	0	0	CID3921	0	HER2
									CID3921_TGCCCATCACCTATCC	0	0	0	CID3921	0	HER2
									CID3921_TGGGCGTTCTGAGGGA	0	0	0	CID3921	0	HER2
									CID3921_AATCCAGGTGTGACCC	0	0	0	CID3921	0	HER2
									CID3921_TCTCATAGTTGTTTGG	0	0	0	CID3921	0	HER2
									CID3921_AGAGCGAAGGAGTTTA	0	0	0	CID3921	0	HER2
									CID3921_CTGAAACCACCGATAT	0	0	0	CID3921	0	HER2
									CID3921_GCATGATTCGTTGACA	0	0	0	CID3921	0	HER2
									CID3921_ATGGGAGTCTCGTATT	0	0	0	CID3921	0	HER2
									CID3921_ATGTGTGCACGTGAGA	0	0	0	CID3921	0	HER2
									CID3921_CAAGATCGTGGCCCTA	0	0	0	CID3921	0	HER2
									CID3921_CAGCCGAGTTGCTCCT	0	0	0	CID3921	0	HER2
									CID3921_CAGTAACAGGGCACTA	0	0	0	CID3921	0	HER2
									CID3921_CCATGTCTCTCACATT	0	0	0	CID3921	0	HER2
									CID3921_CCGTGGACACGAAATA	0	0	0	CID3921	0	HER2
									CID3921_CGACCTTGTACCATCA	0	0	0	CID3921	0	HER2
									CID3921_CGAGAAGAGATGTCGG	0	0	0	CID3921	0	HER2
									CID3921_CGCGTTTAGCCACGCT	0	0	0	CID3921	0	HER2
									CID3921_CGTGTCTAGACTGGGT	0	0	0	CID3921	0	HER2
									CID3921_CTAACTTTCAGTGTTG	0	0	0	CID3921	0	HER2
									CID3921_GCATGATTCGGTTCGG	0	0	0	CID3921	0	HER2
									CID3921_GCGCCAAGTAGGGACT	0	0	0	CID3921	0	HER2
									CID3921_GGACGTCGTTTGTGTG	0	0	0	CID3921	0	HER2
									CID3921_TAGAGCTAGTGAAGAG	0	0	0	CID3921	0	HER2
									CID3921_TCGTAGATCGGAGCAA	0	0	0	CID3921	0	HER2
									CID3921_TGACTAGCAAGGACAC	0	0	0	CID3921	0	HER2
									CID3921_AAAGTAGTCTGGAGCC	0	0	0	CID3921	0	HER2
									CID3921_AAGTCTGTCGCTAGCG	0	0	0	CID3921	0	HER2
									CID3921_ACATGGTGTTAGAACA	0	0	0	CID3921	0	HER2
									CID3921_ACGAGGAAGTACGTAA	0	0	0	CID3921	0	HER2
									CID3921_AGCTTGAGTTGAACTC	0	0	0	CID3921	0	HER2
									CID3921_ATAGACCTCGCGTTTC	0	0	0	CID3921	0	HER2
									CID3921_ATCATGGTCAGCAACT	0	0	0	CID3921	0	HER2
									CID3921_CACAAACTCGGCATCG	0	0	0	CID3921	0	HER2
									CID3921_CACATTTTCCCAAGTA	0	0	0	CID3921	0	HER2
									CID3921_CAGAATCGTGTAATGA	0	0	0	CID3921	0	HER2
									CID3921_CATCAGACAGGAATGC	0	0	0	CID3921	0	HER2
									CID3921_CCCATACTCTCTGAGA	0	0	0	CID3921	0	HER2
									CID3921_CCTACCACAGCTGTAT	0	0	0	CID3921	0	HER2
									CID3921_CCTCTGAAGCTAGTTC	0	0	0	CID3921	0	HER2
									CID3921_CGACCTTCACCAGGTC	0	0	0	CID3921	0	HER2
									CID3921_CGACTTCCATTGGTAC	0	0	0	CID3921	0	HER2
									CID3921_CGGACGTAGTCGAGTG	0	0	0	CID3921	0	HER2
									CID3921_CGTGTCTGTACTCGCG	0	0	0	CID3921	0	HER2
									CID3921_CGTTCTGTCACAACGT	0	0	0	CID3921	0	HER2
									CID3921_CTAATGGGTAAAGGAG	0	0	0	CID3921	0	HER2
									CID3921_CTAATGGGTCGAACAG	0	0	0	CID3921	0	HER2
									CID3921_CTGAAACGTGATGATA	0	0	0	CID3921	0	HER2
									CID3921_GAATGAATCGGTCTAA	0	0	0	CID3921	0	HER2
									CID3921_GACGTTAAGATCTGAA	0	0	0	CID3921	0	HER2
									CID3921_GATGAAAGTTAAAGTG	0	0	0	CID3921	0	HER2
									CID3921_GCACTCTAGACAATAC	0	0	0	CID3921	0	HER2
									CID3921_GCACTCTCATCCTTGC	0	0	0	CID3921	0	HER2
									CID3921_GCATGATCATTTGCCC	0	0	0	CID3921	0	HER2
									CID3921_GCCAAATAGTCGAGTG	0	0	0	CID3921	0	HER2
									CID3921_GCGCAACGTGTGTGCC	0	0	0	CID3921	0	HER2
									CID3921_GCGCGATCACCTGGTG	0	0	0	CID3921	0	HER2
									CID3921_GCTGCTTAGAACAACT	0	0	0	CID3921	0	HER2
									CID3921_GGACAGACATAGTAAG	0	0	0	CID3921	0	HER2
									CID3921_GGCGACTAGAAACGAG	0	0	0	CID3921	0	HER2
									CID3921_GGCGACTAGGAGCGTT	0	0	0	CID3921	0	HER2
									CID3921_GGGACCTTCCCACTTG	0	0	0	CID3921	0	HER2
									CID3921_GGGAGATAGCACCGCT	0	0	0	CID3921	0	HER2
									CID3921_GTAACTGAGTAGGTGC	0	0	0	CID3921	0	HER2
									CID3921_GTACTTTTCTCTGAGA	0	0	0	CID3921	0	HER2
									CID3921_GTGCATAGTTCGGCAC	0	0	0	CID3921	0	HER2
									CID3921_GTGTTAGGTAGCAAAT	0	0	0	CID3921	0	HER2
									CID3921_GTTACAGTCATCGCTC	0	0	0	CID3921	0	HER2
									CID3921_TACGGGCCATAAAGGT	0	0	0	CID3921	0	HER2
									CID3921_TATTACCAGACATAAC	0	0	0	CID3921	0	HER2
									CID3921_TCGGGACCACCCATTC	0	0	0	CID3921	0	HER2
									CID3921_TCGGGACCATCCTTGC	0	0	0	CID3921	0	HER2
									CID3921_TCTGAGATCTCACATT	0	0	0	CID3921	0	HER2
									CID3921_TCTTTCCCACAGCCCA	0	0	0	CID3921	0	HER2
									CID3921_TGACAACTCACCGTAA	0	0	0	CID3921	0	HER2
									CID3921_TTCGAAGCAAGTAATG	0	0	0	CID3921	0	HER2
									CID3921_TCCCGATCAGCTTAAC	0	0	0	CID3921	0	HER2
									CID3921_TCTCTAACACACCGAC	0	0	0	CID3921	0	HER2
									CID3921_TGCGTGGCATGTAAGA	0	0	0	CID3921	0	HER2
									CID3921_AAACGGGTCACAGTAC	0	0	0	CID3921	0	HER2
									CID3921_AGAATAGTCATCGGAT	0	0	0	CID3921	0	HER2
									CID3921_AGGCCGTCAATGCCAT	0	0	0	CID3921	0	HER2
									CID3921_CATCCACGTGAGGGTT	0	0	0	CID3921	0	HER2
									CID3921_CTTGGCTCATCCGCGA	0	0	0	CID3921	0	HER2
									CID3921_CTTGGCTTCCTTCAAT	0	0	0	CID3921	0	HER2
									CID3921_GAATGAATCGGCTTGG	0	0	0	CID3921	0	HER2
									CID3921_TGCTGCTTCCTATGTT	0	0	0	CID3921	0	HER2
									CID3921_TTGACTTTCACAAACC	0	0	0	CID3921	0	HER2
									CID3921_GATTCAGGTGACGCCT	0	0	0	CID3921	0	HER2
									CID3921_TAAGCGTCAGACAGGT	0	0	0	CID3921	0	HER2
									CID3921_GACAGAGAGTTGAGAT	0	0	0	CID3921	0	HER2
									CID3921_AACGTTGCATGCTAGT	0	0	0	CID3921	0	HER2
									CID3921_AAGACCTCACCATGTA	0	0	0	CID3921	0	HER2
									CID3921_AAGACCTGTCTAGTGT	0	0	0	CID3921	0	HER2
									CID3921_AAGGTTCGTGCGCTTG	0	0	0	CID3921	0	HER2
									CID3921_ACGATGTGTGTCAATC	0	0	0	CID3921	0	HER2
									CID3921_ACTATCTGTACGCACC	0	0	0	CID3921	0	HER2
									CID3921_ACTGAACAGTGAACAT	0	0	0	CID3921	0	HER2
									CID3921_ACTTGTTAGTTAACGA	0	0	0	CID3921	0	HER2
									CID3921_ACTTGTTTCACTCTTA	0	0	0	CID3921	0	HER2
									CID3921_AGAATAGGTCCAAGTT	0	0	0	CID3921	0	HER2
									CID3921_AGAATAGGTGCGAAAC	0	0	0	CID3921	0	HER2
									CID3921_AGAGCGACACGGTGTC	0	0	0	CID3921	0	HER2
									CID3921_AGAGCTTGTTGCGCAC	0	0	0	CID3921	0	HER2
									CID3921_AGAGTGGAGCAAATCA	0	0	0	CID3921	0	HER2
									CID3921_AGATCTGCAAGTCTAC	0	0	0	CID3921	0	HER2
									CID3921_AGATCTGGTAGAGTGC	0	0	0	CID3921	0	HER2
									CID3921_AGATCTGTCCTGCCAT	0	0	0	CID3921	0	HER2
									CID3921_AGCATACCATCTATGG	0	0	0	CID3921	0	HER2
									CID3921_AGCATACTCTTACCGC	0	0	0	CID3921	0	HER2
									CID3921_AGGGAGTCAGGGAGAG	0	0	0	CID3921	0	HER2
									CID3921_AGTGAGGTCATTCACT	0	0	0	CID3921	0	HER2
									CID3921_AGTGGGACAAGACACG	0	0	0	CID3921	0	HER2
									CID3921_AGTGGGATCCACGTGG	0	0	0	CID3921	0	HER2
									CID3921_ATCATGGAGGATGTAT	0	0	0	CID3921	0	HER2
									CID3921_ATCCACCAGATGAGAG	0	0	0	CID3921	0	HER2
									CID3921_ATGCGATTCGGAAACG	0	0	0	CID3921	0	HER2
									CID3921_CAACCAAAGAGCTGGT	0	0	0	CID3921	0	HER2
									CID3921_CAACCTCGTGCGAAAC	0	0	0	CID3921	0	HER2
									CID3921_CACACTCCACTAAGTC	0	0	0	CID3921	0	HER2
									CID3921_CACAGTACATGCAACT	0	0	0	CID3921	0	HER2
									CID3921_CAGCTGGCACGAAAGC	0	0	0	CID3921	0	HER2
									CID3921_CAGCTGGTCTTTACAC	0	0	0	CID3921	0	HER2
									CID3921_CATCGGGCAAACTGTC	0	0	0	CID3921	0	HER2
									CID3921_CCCAGTTAGGAATGGA	0	0	0	CID3921	0	HER2
									CID3921_CCCTCCTGTGAGTGAC	0	0	0	CID3921	0	HER2
									CID3921_CCTACACTCAGGATCT	0	0	0	CID3921	0	HER2
									CID3921_CCTACACTCTGGTGTA	0	0	0	CID3921	0	HER2
									CID3921_CCTACCAAGAATTGTG	0	0	0	CID3921	0	HER2
									CID3921_CGACCTTAGCTGGAAC	0	0	0	CID3921	0	HER2
									CID3921_CGAGCACTCCAAGTAC	0	0	0	CID3921	0	HER2
									CID3921_CGAGCCAGTGAGCGAT	0	0	0	CID3921	0	HER2
									CID3921_CGATTGAAGAAGGTTT	0	0	0	CID3921	0	HER2
									CID3921_CGCTTCACACAGCCCA	0	0	0	CID3921	0	HER2
									CID3921_CGCTTCACATACTCTT	0	0	0	CID3921	0	HER2
									CID3921_CGGACGTCAGGAATGC	0	0	0	CID3921	0	HER2
									CID3921_CGGACGTCAGTTTACG	0	0	0	CID3921	0	HER2
									CID3921_CGGGTCAAGCCGTCGT	0	0	0	CID3921	0	HER2
									CID3921_CGGGTCACATCACGTA	0	0	0	CID3921	0	HER2
									CID3921_CGTAGCGTCAAACCAC	0	0	0	CID3921	0	HER2
									CID3921_CGTCACTGTTTAAGCC	0	0	0	CID3921	0	HER2
									CID3921_CTAAGACTCTGATTCT	0	0	0	CID3921	0	HER2
									CID3921_CTACGTCAGAAACGAG	0	0	0	CID3921	0	HER2
									CID3921_CTAGAGTGTTACGCGC	0	0	0	CID3921	0	HER2
									CID3921_CTCACACAGGCTCAGA	0	0	0	CID3921	0	HER2
									CID3921_CTCAGAAGTATGAATG	0	0	0	CID3921	0	HER2
									CID3921_CTCGAGGGTAGCTAAA	0	0	0	CID3921	0	HER2
									CID3921_CTCGGAGCAATGGAAT	0	0	0	CID3921	0	HER2
									CID3921_CTCGGAGCAGACGCAA	0	0	0	CID3921	0	HER2
									CID3921_CTCGTCAGTCTCCATC	0	0	0	CID3921	0	HER2
									CID3921_CTCTAATGTTGTGGCC	0	0	0	CID3921	0	HER2
									CID3921_CTCTACGAGTGGTAGC	0	0	0	CID3921	0	HER2
									CID3921_CTGATCCTCGAACGGA	0	0	0	CID3921	0	HER2
									CID3921_CTGGTCTTCCTAGTGA	0	0	0	CID3921	0	HER2
									CID3921_CTGTTTACAAATACAG	0	0	0	CID3921	0	HER2
									CID3921_CTTAACTTCAAAGTAG	0	0	0	CID3921	0	HER2
									CID3921_CTTACCGCAACAACCT	0	0	0	CID3921	0	HER2
									CID3921_CTTGGCTCAGGTTTCA	0	0	0	CID3921	0	HER2
									CID3921_GAAGCAGTCCGCATCT	0	0	0	CID3921	0	HER2
									CID3921_GAAGCAGTCTGAGGGA	0	0	0	CID3921	0	HER2
									CID3921_GAATAAGAGGATGCGT	0	0	0	CID3921	0	HER2
									CID3921_GACAGAGTCAACGAAA	0	0	0	CID3921	0	HER2
									CID3921_GACCTGGGTAGTAGTA	0	0	0	CID3921	0	HER2
									CID3921_GACGGCTGTCATCGGC	0	0	0	CID3921	0	HER2
									CID3921_GACGTGCCAAGGACAC	0	0	0	CID3921	0	HER2
									CID3921_GACTGCGCACAACGTT	0	0	0	CID3921	0	HER2
									CID3921_GATCGTAAGCCATCGC	0	0	0	CID3921	0	HER2
									CID3921_GATCGTAGTTGAGGTG	0	0	0	CID3921	0	HER2
									CID3921_GATGCTACAGATGAGC	0	0	0	CID3921	0	HER2
									CID3921_GCAAACTAGAATTGTG	0	0	0	CID3921	0	HER2
									CID3921_GCACTCTAGTGACATA	0	0	0	CID3921	0	HER2
									CID3921_GCACTCTCAAGGTTCT	0	0	0	CID3921	0	HER2
									CID3921_GCACTCTCAGCCTGTG	0	0	0	CID3921	0	HER2
									CID3921_GCATGATAGTGTACCT	0	0	0	CID3921	0	HER2
									CID3921_GCGGGTTAGCTCCTCT	0	0	0	CID3921	0	HER2
									CID3921_GCTCTGTGTAGAGGAA	0	0	0	CID3921	0	HER2
									CID3921_GCTGCGAGTCCTCCAT	0	0	0	CID3921	0	HER2
									CID3921_GCTTGAATCTCTTGAT	0	0	0	CID3921	0	HER2
									CID3921_GGACAAGAGCCAACAG	0	0	0	CID3921	0	HER2
									CID3921_GGACGTCGTATCTGCA	0	0	0	CID3921	0	HER2
									CID3921_GGCAATTCACTAGTAC	0	0	0	CID3921	0	HER2
									CID3921_GGTATTGGTATAGGTA	0	0	0	CID3921	0	HER2
									CID3921_GTAGGCCCATGCTAGT	0	0	0	CID3921	0	HER2
									CID3921_GTATCTTCAGGTGCCT	0	0	0	CID3921	0	HER2
									CID3921_GTCAAGTGTAGGACAC	0	0	0	CID3921	0	HER2
									CID3921_GTCTCGTCAGTGGGAT	0	0	0	CID3921	0	HER2
									CID3921_GTCTTCGAGCCGATTT	0	0	0	CID3921	0	HER2
									CID3921_GTGAAGGGTCCGAAGA	0	0	0	CID3921	0	HER2
									CID3921_GTTAAGCAGTGGACGT	0	0	0	CID3921	0	HER2
									CID3921_TACAGTGAGTGAATTG	0	0	0	CID3921	0	HER2
									CID3921_TACGGGCAGTTGTAGA	0	0	0	CID3921	0	HER2
									CID3921_TACTCATAGGAGCGAG	0	0	0	CID3921	0	HER2
									CID3921_TAGACCAGTTGATTCG	0	0	0	CID3921	0	HER2
									CID3921_TAGAGCTGTTCCACAA	0	0	0	CID3921	0	HER2
									CID3921_TAGAGCTTCAGCGATT	0	0	0	CID3921	0	HER2
									CID3921_TAGGCATAGTTCGATC	0	0	0	CID3921	0	HER2
									CID3921_TATCAGGCATTATCTC	0	0	0	CID3921	0	HER2
									CID3921_TATCTCAGTACAGTGG	0	0	0	CID3921	0	HER2
									CID3921_TCAGCAAGTAGAAGGA	0	0	0	CID3921	0	HER2
									CID3921_TCAGCAAGTGATGATA	0	0	0	CID3921	0	HER2
									CID3921_TCAGCTCGTTATGTGC	0	0	0	CID3921	0	HER2
									CID3921_TCCACACGTTACGCGC	0	0	0	CID3921	0	HER2
									CID3921_TCGCGTTCAATCACAC	0	0	0	CID3921	0	HER2
									CID3921_TCGCGTTGTGCCTTGG	0	0	0	CID3921	0	HER2
									CID3921_TCTATTGAGTTGTAGA	0	0	0	CID3921	0	HER2
									CID3921_TCTGGAAGTTATCCGA	0	0	0	CID3921	0	HER2
									CID3921_TGACGGCTCACGATGT	0	0	0	CID3921	0	HER2
									CID3921_TGCCAAACAGCAGTTT	0	0	0	CID3921	0	HER2
									CID3921_TGCCCTACACTCAGGC	0	0	0	CID3921	0	HER2
									CID3921_TGGCGCACATTGGTAC	0	0	0	CID3921	0	HER2
									CID3921_TGGGAAGGTAAACACA	0	0	0	CID3921	0	HER2
									CID3921_TGGGAAGTCCTATGTT	0	0	0	CID3921	0	HER2
									CID3921_TGTTCCGGTCGACTGC	0	0	0	CID3921	0	HER2
									CID3921_TTCTCCTAGAGGTAGA	0	0	0	CID3921	0	HER2
									CID3921_TTCTTAGTCACCACCT	0	0	0	CID3921	0	HER2
									CID3921_TTTACTGAGTCGATAA	0	0	0	CID3921	0	HER2
									CID3921_ATAAGAGAGAATTGTG	0	0	0	CID3921	0	HER2
									CID3921_CATCCACAGATGCCTT	0	0	0	CID3921	0	HER2
									CID3921_ATAAGAGTCAGAGCTT	0	0	0	CID3921	0	HER2
									CID3921_AAACCTGTCTGGCGTG	0	0	0	CID3921	0	HER2
									CID3921_AAAGCAATCAACACGT	0	0	0	CID3921	0	HER2
									CID3921_AAAGTAGGTGCAGGTA	0	0	0	CID3921	0	HER2
									CID3921_AAGGTTCGTTCCACAA	0	0	0	CID3921	0	HER2
									CID3921_AAGTCTGCAAGAAGAG	0	0	0	CID3921	0	HER2
									CID3921_AAGTCTGTCCGCTGTT	0	0	0	CID3921	0	HER2
									CID3921_ACACCAAAGTGCTGCC	0	0	0	CID3921	0	HER2
									CID3921_ACACCAAGTAAGGATT	0	0	0	CID3921	0	HER2
									CID3921_ACACCCTGTCAAACTC	0	0	0	CID3921	0	HER2
									CID3921_ACCCACTCAGCAGTTT	0	0	0	CID3921	0	HER2
									CID3921_ACCGTAACAATGGTCT	0	0	0	CID3921	0	HER2
									CID3921_ACGAGCCGTACATGTC	0	0	0	CID3921	0	HER2
									CID3921_ACGAGGACACATGTGT	0	0	0	CID3921	0	HER2
									CID3921_ACGCCGAGTCAACTGT	0	0	0	CID3921	0	HER2
									CID3921_ACGGAGAAGTGGTCCC	0	0	0	CID3921	0	HER2
									CID3921_ACGGAGAGTATTACCG	0	0	0	CID3921	0	HER2
									CID3921_ACGTCAAGTAGCGCTC	0	0	0	CID3921	0	HER2
									CID3921_ACTGAGTCAAGCTGTT	0	0	0	CID3921	0	HER2
									CID3921_ACTGAGTTCGCGTAGC	0	0	0	CID3921	0	HER2
									CID3921_ACTGTCCTCTCCTATA	0	0	0	CID3921	0	HER2
									CID3921_ACTTACTGTCAAAGCG	0	0	0	CID3921	0	HER2
									CID3921_AGAGCGATCCATGAGT	0	0	0	CID3921	0	HER2
									CID3921_AGAGCGATCTGCTTGC	0	0	0	CID3921	0	HER2
									CID3921_AGAGCTTAGCGAAGGG	0	0	0	CID3921	0	HER2
									CID3921_AGCGTATAGCTGTCTA	0	0	0	CID3921	0	HER2
									CID3921_AGGCCACCATACTCTT	0	0	0	CID3921	0	HER2
									CID3921_AGGGTGAGTCCTCCAT	0	0	0	CID3921	0	HER2
									CID3921_AGTAGTCTCGCCAAAT	0	0	0	CID3921	0	HER2
									CID3921_AGTGAGGGTCGCTTTC	0	0	0	CID3921	0	HER2
									CID3921_AGTGTCATCCAAATGC	0	0	0	CID3921	0	HER2
									CID3921_ATAACGCTCCTTTCTC	0	0	0	CID3921	0	HER2
									CID3921_ATCCGAAGTCAAAGCG	0	0	0	CID3921	0	HER2
									CID3921_CACAAACGTGCAGTAG	0	0	0	CID3921	0	HER2
									CID3921_CACAAACTCCAGTATG	0	0	0	CID3921	0	HER2
									CID3921_CACACTCAGCCAGAAC	0	0	0	CID3921	0	HER2
									CID3921_CACACTCAGGAATCGC	0	0	0	CID3921	0	HER2
									CID3921_CACAGTAAGCAAATCA	0	0	0	CID3921	0	HER2
									CID3921_CACATTTAGCAAATCA	0	0	0	CID3921	0	HER2
									CID3921_CAGAATCCATTATCTC	0	0	0	CID3921	0	HER2
									CID3921_CAGATCAAGGGAGTAA	0	0	0	CID3921	0	HER2
									CID3921_CAGCATATCGGAGCAA	0	0	0	CID3921	0	HER2
									CID3921_CAGCTAAAGGTGCAAC	0	0	0	CID3921	0	HER2
									CID3921_CAGTCCTAGTGACTCT	0	0	0	CID3921	0	HER2
									CID3921_CATCGGGCAAAGTGCG	0	0	0	CID3921	0	HER2
									CID3921_CATGACAAGATGCCTT	0	0	0	CID3921	0	HER2
									CID3921_CATGACACAAGGTTTC	0	0	0	CID3921	0	HER2
									CID3921_CATTATCTCGCGTTTC	0	0	0	CID3921	0	HER2
									CID3921_CATTATCTCGGCCGAT	0	0	0	CID3921	0	HER2
									CID3921_CCATGTCAGCACAGGT	0	0	0	CID3921	0	HER2
									CID3921_CCCAATCCACGCATCG	0	0	0	CID3921	0	HER2
									CID3921_CCCTCCTTCAACGCTA	0	0	0	CID3921	0	HER2
									CID3921_CCGGGATGTAGCTTGT	0	0	0	CID3921	0	HER2
									CID3921_CCTACACAGGAATTAC	0	0	0	CID3921	0	HER2
									CID3921_CCTAGCTCAACGATGG	0	0	0	CID3921	0	HER2
									CID3921_CCTAGCTCAGACGCTC	0	0	0	CID3921	0	HER2
									CID3921_CCTAGCTCATGGTAGG	0	0	0	CID3921	0	HER2
									CID3921_CCTCAGTGTTAAAGTG	0	0	0	CID3921	0	HER2
									CID3921_CGAACATAGTGGGTTG	0	0	0	CID3921	0	HER2
									CID3921_CGACCTTTCATGCATG	0	0	0	CID3921	0	HER2
									CID3921_CGAGCCACATCCTTGC	0	0	0	CID3921	0	HER2
									CID3921_CGATCGGCACTCAGGC	0	0	0	CID3921	0	HER2
									CID3921_CGATGTATCGACGGAA	0	0	0	CID3921	0	HER2
									CID3921_CGATTGAGTCACTTCC	0	0	0	CID3921	0	HER2
									CID3921_CGCCAAGGTAATAGCA	0	0	0	CID3921	0	HER2
									CID3921_CGCGTTTTCCTACAGA	0	0	0	CID3921	0	HER2
									CID3921_CGGACGTTCTCAACTT	0	0	0	CID3921	0	HER2
									CID3921_CGGGTCACATAACCTG	0	0	0	CID3921	0	HER2
									CID3921_CGTAGCGCATACAGCT	0	0	0	CID3921	0	HER2
									CID3921_CGTCAGGGTACGAAAT	0	0	0	CID3921	0	HER2
									CID3921_CTAAGACGTACTCTCC	0	0	0	CID3921	0	HER2
									CID3921_CTACACCAGTCTTGCA	0	0	0	CID3921	0	HER2
									CID3921_CTACCCAGTCAGAATA	0	0	0	CID3921	0	HER2
									CID3921_CTCCTAGGTTTCCACC	0	0	0	CID3921	0	HER2
									CID3921_CTCGAGGCAGTGAGTG	0	0	0	CID3921	0	HER2
									CID3921_CTCGGGATCTGCGGCA	0	0	0	CID3921	0	HER2
									CID3921_CTGATAGAGTTCGCAT	0	0	0	CID3921	0	HER2
									CID3921_CTGATCCGTGTGCCTG	0	0	0	CID3921	0	HER2
									CID3921_CTGCGGACATGCAATC	0	0	0	CID3921	0	HER2
									CID3921_CTGGTCTAGCTCTCGG	0	0	0	CID3921	0	HER2
									CID3921_CTGGTCTCAAGCGAGT	0	0	0	CID3921	0	HER2
									CID3921_CTGGTCTGTCAGAAGC	0	0	0	CID3921	0	HER2
									CID3921_CTGTTTATCACCATAG	0	0	0	CID3921	0	HER2
									CID3921_CTTTGCGGTCCTCTTG	0	0	0	CID3921	0	HER2
									CID3921_GAACGGAGTAAATGAC	0	0	0	CID3921	0	HER2
									CID3921_GAATAAGCAGTTTACG	0	0	0	CID3921	0	HER2
									CID3921_GAATGAAGTCCGACGT	0	0	0	CID3921	0	HER2
									CID3921_GACACGCAGCTTCGCG	0	0	0	CID3921	0	HER2
									CID3921_GACACGCCAAGCGTAG	0	0	0	CID3921	0	HER2
									CID3921_GACCAATAGGAATGGA	0	0	0	CID3921	0	HER2
									CID3921_GACCAATGTCATCCCT	0	0	0	CID3921	0	HER2
									CID3921_GACCTGGCAAAGTGCG	0	0	0	CID3921	0	HER2
									CID3921_GACGTGCAGCGATATA	0	0	0	CID3921	0	HER2
									CID3921_GACGTTAGTGGCCCTA	0	0	0	CID3921	0	HER2
									CID3921_GACTGCGTCTTGCATT	0	0	0	CID3921	0	HER2
									CID3921_GATCGCGCAGTCTTCC	0	0	0	CID3921	0	HER2
									CID3921_GATCGCGGTACTTGAC	0	0	0	CID3921	0	HER2
									CID3921_GATCTAGAGGCAGTCA	0	0	0	CID3921	0	HER2
									CID3921_GATGAAATCAAACGGG	0	0	0	CID3921	0	HER2
									CID3921_GCACATATCTGGAGCC	0	0	0	CID3921	0	HER2
									CID3921_GCGAGAACAAGTCATC	0	0	0	CID3921	0	HER2
									CID3921_GCGAGAATCGATGAGG	0	0	0	CID3921	0	HER2
									CID3921_GCTCTGTCAAGCCATT	0	0	0	CID3921	0	HER2
									CID3921_GCTGCAGTCACTGGGC	0	0	0	CID3921	0	HER2
									CID3921_GCTGCAGTCTCAACTT	0	0	0	CID3921	0	HER2
									CID3921_GCTTGAAGTATCAGTC	0	0	0	CID3921	0	HER2
									CID3921_GCTTGAAGTCGTCTTC	0	0	0	CID3921	0	HER2
									CID3921_GGACAGAAGGTCATCT	0	0	0	CID3921	0	HER2
									CID3921_GGACAGACACTAAGTC	0	0	0	CID3921	0	HER2
									CID3921_GGACATTTCCGAGCCA	0	0	0	CID3921	0	HER2
									CID3921_GGCGTGTGTCTGCGGT	0	0	0	CID3921	0	HER2
									CID3921_GGCTCGATCGGTTCGG	0	0	0	CID3921	0	HER2
									CID3921_GGGAGATTCGTGGGAA	0	0	0	CID3921	0	HER2
									CID3921_GGGTTGCGTCACTGGC	0	0	0	CID3921	0	HER2
									CID3921_GTAACGTAGTGCCAGA	0	0	0	CID3921	0	HER2
									CID3921_GTATTCTTCCAGTATG	0	0	0	CID3921	0	HER2
									CID3921_GTCGTAAAGTTTAGGA	0	0	0	CID3921	0	HER2
									CID3921_GTCTTCGAGACAGAGA	0	0	0	CID3921	0	HER2
									CID3921_GTGAAGGTCACCGGGT	0	0	0	CID3921	0	HER2
									CID3921_GTGCAGCTCTTGAGGT	0	0	0	CID3921	0	HER2
									CID3921_GTGGGTCCACGCTTTC	0	0	0	CID3921	0	HER2
									CID3921_GTGTTAGGTGTAATGA	0	0	0	CID3921	0	HER2
									CID3921_GTTCATTAGTCGCCGT	0	0	0	CID3921	0	HER2
									CID3921_GTTCATTGTCAATACC	0	0	0	CID3921	0	HER2
									CID3921_TAAGCGTAGTTCGCGC	0	0	0	CID3921	0	HER2
									CID3921_TACGGGCTCGGAGCAA	0	0	0	CID3921	0	HER2
									CID3921_TAGAGCTTCTAGAGTC	0	0	0	CID3921	0	HER2
									CID3921_TCAACGACACAACTGT	0	0	0	CID3921	0	HER2
									CID3921_TCACAAGAGAGTCTGG	0	0	0	CID3921	0	HER2
									CID3921_TCGAGGCAGATGCGAC	0	0	0	CID3921	0	HER2
									CID3921_TCGTACCGTTCACCTC	0	0	0	CID3921	0	HER2
									CID3921_TCTGGAATCTTCGAGA	0	0	0	CID3921	0	HER2
									CID3921_TCTTTCCAGTCGTTTG	0	0	0	CID3921	0	HER2
									CID3921_TGCCAAAAGACACGAC	0	0	0	CID3921	0	HER2
									CID3921_TGCCAAAGTTCCATGA	0	0	0	CID3921	0	HER2
									CID3921_TGCGCAGGTCACTTCC	0	0	0	CID3921	0	HER2
									CID3921_TGCTACCAGGAACTGC	0	0	0	CID3921	0	HER2
									CID3921_TGGACGCAGCTGAAAT	0	0	0	CID3921	0	HER2
									CID3921_TGGGAAGGTTCAGTAC	0	0	0	CID3921	0	HER2
									CID3921_TTAGGACAGGCAATTA	0	0	0	CID3921	0	HER2
									CID3921_TTAGTTCAGAATTCCC	0	0	0	CID3921	0	HER2
									CID3921_TTCGAAGAGTTGAGTA	0	0	0	CID3921	0	HER2
									CID3921_TTCTACAAGCCAGTAG	0	0	0	CID3921	0	HER2
									CID3921_TTCTCAACAAAGTGCG	0	0	0	CID3921	0	HER2
									CID3921_TTGAACGCAGTATCTG	0	0	0	CID3921	0	HER2
									CID3921_TTGACTTTCAGTTGAC	0	0	0	CID3921	0	HER2
									CID3921_TTTGTCAAGCAGGTCA	0	0	0	CID3921	0	HER2
									CID3921_TGTATTCAGCCTTGAT	0	0	0	CID3921	0	HER2
									CID3921_CACCACTCATAACCTG	0	0	0	CID3921	0	HER2
									CID3921_ACACCAAAGAATCTCC	0	0	0	CID3921	0	HER2
									CID3921_ATGAGGGAGGAATTAC	0	0	0	CID3921	0	HER2
									CID3921_CACACAAGTGACGGTA	0	0	0	CID3921	0	HER2
									CID3921_CACCACTTCCAGTAGT	0	0	0	CID3921	0	HER2
									CID3921_CCAGCGACAGCGTAAG	0	0	0	CID3921	0	HER2
									CID3921_CCTTCGATCAGAGCTT	0	0	0	CID3921	0	HER2
									CID3921_CGTGTCTAGACGACGT	0	0	0	CID3921	0	HER2
									CID3921_CGTTAGATCCACTCCA	0	0	0	CID3921	0	HER2
									CID3921_CTAAGACGTAGCTAAA	0	0	0	CID3921	0	HER2
									CID3921_CTCTGGTAGTGTTGAA	0	0	0	CID3921	0	HER2
									CID3921_CTTACCGGTCTAGTCA	0	0	0	CID3921	0	HER2
									CID3921_GACCTGGGTCCAAGTT	0	0	0	CID3921	0	HER2
									CID3921_GCGACCAGTAGCTAAA	0	0	0	CID3921	0	HER2
									CID3921_GGATTACCACGTTGGC	0	0	0	CID3921	0	HER2
									CID3921_GGATTACTCCTTAATC	0	0	0	CID3921	0	HER2
									CID3921_GGGCACTTCCACGTGG	0	0	0	CID3921	0	HER2
									CID3921_GGGTCTGGTTACGCGC	0	0	0	CID3921	0	HER2
									CID3921_GTAACTGGTTTGGCGC	0	0	0	CID3921	0	HER2
									CID3921_TAAACCGAGCGTGAAC	0	0	0	CID3921	0	HER2
									CID3921_TCTGGAAAGAAACGCC	0	0	0	CID3921	0	HER2
									CID3921_TGCGCAGCATATGAGA	0	0	0	CID3921	0	HER2
									CID3921_TTCTACACAGATCGGA	0	0	0	CID3921	0	HER2
									CID3921_TTGACTTAGCTAAGAT	0	0	0	CID3921	0	HER2
									CID3921_ACGATGTAGAAACCGC	0	0	0	CID3921	0	HER2
									CID3921_ACTTACTAGGAGTTTA	0	0	0	CID3921	0	HER2
									CID3921_ATAACGCTCGCACTCT	0	0	0	CID3921	0	HER2
									CID3921_CACAAACGTCCCGACA	0	0	0	CID3921	0	HER2
									CID3921_CAGCTAATCAGGTAAA	0	0	0	CID3921	0	HER2
									CID3921_CCCAGTTGTACGCTGC	0	0	0	CID3921	0	HER2
									CID3921_GTTCGGGGTGCCTTGG	0	0	0	CID3921	0	HER2
									CID3921_GCATACAAGCTCAACT	0	0	0	CID3921	0	HER2
									CID3921_AACTGGTCACGGTAAG	0	0	0	CID3921	0	HER2
									CID3921_AACTTTCCATCCGCGA	0	0	0	CID3921	0	HER2
									CID3921_AAGACCTGTAGAAGGA	0	0	0	CID3921	0	HER2
									CID3921_AGAGCTTGTCTTGTCC	0	0	0	CID3921	0	HER2
									CID3921_AGCGTCGAGGATGCGT	0	0	0	CID3921	0	HER2
									CID3921_ATCATGGAGAGTGACC	0	0	0	CID3921	0	HER2
									CID3921_ATGGGAGTCTAACTCT	0	0	0	CID3921	0	HER2
									CID3921_ATTGGACCAAGCCTAT	0	0	0	CID3921	0	HER2
									CID3921_CAGCAGCTCTAACTTC	0	0	0	CID3921	0	HER2
									CID3921_CAGCCGATCAATCTCT	0	0	0	CID3921	0	HER2
									CID3921_CCGGTAGTCCGTTGTC	0	0	0	CID3921	0	HER2
									CID3921_CCGTACTTCACCCGAG	0	0	0	CID3921	0	HER2
									CID3921_CCTCAGTAGGCTATCT	0	0	0	CID3921	0	HER2
									CID3921_CGATGGCAGGCCGAAT	0	0	0	CID3921	0	HER2
									CID3921_CGTTAGATCGGCGCAT	0	0	0	CID3921	0	HER2
									CID3921_CTAACTTAGAATTGTG	0	0	0	CID3921	0	HER2
									CID3921_CTCGAGGCAGTAAGCG	0	0	0	CID3921	0	HER2
									CID3921_CTCTACGTCAACCAAC	0	0	0	CID3921	0	HER2
									CID3921_CTGCCTAGTACCATCA	0	0	0	CID3921	0	HER2
									CID3921_CTGGTCTGTGTCTGAT	0	0	0	CID3921	0	HER2
									CID3921_GATGAGGGTACCGGCT	0	0	0	CID3921	0	HER2
									CID3921_GCAATCACAGCTCCGA	0	0	0	CID3921	0	HER2
									CID3921_GCATGATTCCTAGTGA	0	0	0	CID3921	0	HER2
									CID3921_GGCCGATAGAACAACT	0	0	0	CID3921	0	HER2
									CID3921_GGCTCGAGTAGCTCCG	0	0	0	CID3921	0	HER2
									CID3921_GGGAATGCAGCCACCA	0	0	0	CID3921	0	HER2
									CID3921_GTAACGTCAGATCTGT	0	0	0	CID3921	0	HER2
									CID3921_GTTCGGGAGGTGTTAA	0	0	0	CID3921	0	HER2
									CID3921_GTTCGGGGTCCGCTGA	0	0	0	CID3921	0	HER2
									CID3921_TATCAGGAGGAGCGTT	0	0	0	CID3921	0	HER2
									CID3921_TCCACACCAAGTCTGT	0	0	0	CID3921	0	HER2
									CID3921_TCGGGACCATTAACCG	0	0	0	CID3921	0	HER2
									CID3921_TGATTTCTCCGAGCCA	0	0	0	CID3921	0	HER2
									CID3921_TGCCAAAGTTCAGACT	0	0	0	CID3921	0	HER2
									CID3921_TGCTACCTCTGTCAAG	0	0	0	CID3921	0	HER2
									CID3921_TGGCGCAGTTGTGGCC	0	0	0	CID3921	0	HER2
									CID3921_TGGCTGGTCAACACAC	0	0	0	CID3921	0	HER2
									CID3921_TTGACTTTCACATACG	0	0	0	CID3921	0	HER2
									CID3921_TTTGTCATCTAACTTC	0	0	0	CID3921	0	HER2
									CID3921_GGACAAGGTCATCGGC	0	0	0	CID3921	0	HER2
									CID3921_TCTTCGGTCAGTTTGG	0	0	0	CID3921	0	HER2
									CID3921_AGTGTCACAGCTCGCA	0	0	0	CID3921	0	HER2
									CID3921_GATTCAGAGGCGACAT	0	0	0	CID3921	0	HER2
									CID3921_ATGGGAGGTCGCGTGT	0	0	0	CID3921	0	HER2
									CID3921_CGATGGCGTTGTCTTT	0	0	0	CID3921	0	HER2
									CID3921_TTTGGTTAGAGCTGCA	0	0	0	CID3921	0	HER2
									CID3921_AGCGGTCAGATGAGAG	0	0	0	CID3921	0	HER2
									CID3921_ATAGACCCAATGAATG	0	0	0	CID3921	0	HER2
									CID3921_GTCTTCGTCAGTGTTG	0	0	0	CID3921	0	HER2
									CID3921_GTGCATATCCGTAGGC	0	0	0	CID3921	0	HER2
									CID3921_ACTGTCCGTTATCGGT	0	0	0	CID3921	0	HER2
									CID3921_GTCCTCATCTATCCTA	0	0	0	CID3921	0	HER2
									CID3921_TCGGGACCATACTCTT	0	0	0	CID3921	0	HER2
									CID3921_AAGGCAGTCAACACAC	0	0	0	CID3921	0	HER2
									CID3921_CACCACTTCACTCTTA	0	0	0	CID3921	0	HER2
									CID3921_CGTTCTGCAGTCGATT	0	0	0	CID3921	0	HER2
									CID3921_GGACAGAAGCCAGGAT	0	0	0	CID3921	0	HER2
									CID3921_TACGGATTCCACTCCA	0	0	0	CID3921	0	HER2
									CID3921_TAGACCAAGCCAGTTT	0	0	0	CID3921	0	HER2
									CID3921_TCATTACTCACTTCAT	0	0	0	CID3921	0	HER2
									CID3921_TGAGAGGGTGTGCCTG	0	0	0	CID3921	0	HER2
									CID3921_CACAGGCCAGGGTTAG	0	0	0	CID3921	0	HER2
									CID3921_GAAGCAGTCTGTTGAG	0	0	0	CID3921	0	HER2
									CID3921_AGGTCATGTGAGCGAT	0	0	0	CID3921	0	HER2
									CID3921_CGCGTTTGTCGGCACT	0	0	0	CID3921	0	HER2
									CID3921_CGTAGGCTCATACGGT	0	0	0	CID3921	0	HER2
									CID3921_TCGGTAACAACTTGAC	0	0	0	CID3921	0	HER2
									CID3921_CGGAGTCTCAGTGTTG	0	0	0	CID3921	0	HER2
									CID3921_GAGTCCGCACACAGAG	0	0	0	CID3921	0	HER2
									CID3921_GGATTACTCAGCACAT	0	0	0	CID3921	0	HER2
									CID3921_TCATTTGGTAAGTTCC	0	0	0	CID3921	0	HER2
									CID3921_GCAAACTAGAGGTAGA	0	0	0	CID3921	0	HER2
									CID3921_GTACTTTCAACTGCTA	0	0	0	CID3921	0	HER2
									CID3921_GTGAAGGAGCCGCCTA	0	0	0	CID3921	0	HER2
									CID3921_TACCTTATCCGTTGTC	0	0	0	CID3921	0	HER2
									CID3921_TGGACGCGTTATGCGT	0	0	0	CID3921	0	HER2
									CID3921_ATAAGAGCATCTGGTA	0	0	0	CID3921	0	HER2
									CID3921_AGTGTCAAGCTCAACT	0	0	0	CID3921	0	HER2
									CID3921_GACGTGCAGAATCTCC	0	0	0	CID3921	0	HER2
									CID3921_GTATCTTTCGATAGAA	0	0	0	CID3921	0	HER2
									CID3921_ACAGCCGAGGGATACC	0	0	0	CID3921	0	HER2
									CID3921_ACGCCAGAGATGCGAC	0	0	0	CID3921	0	HER2
									CID3921_ACGGGCTTCGTTTATC	0	0	0	CID3921	0	HER2
									CID3921_ACTGCTCTCTCTTGAT	0	0	0	CID3921	0	HER2
									CID3921_AGTGAGGGTGCACCAC	0	0	0	CID3921	0	HER2
									CID3921_CAGGTGCAGGTGCTAG	0	0	0	CID3921	0	HER2
									CID3921_CCTATTAAGATGTGGC	0	0	0	CID3921	0	HER2
									CID3921_CCTCAGTCAGCTCGCA	0	0	0	CID3921	0	HER2
									CID3921_CGCCAAGTCCCATTAT	0	0	0	CID3921	0	HER2
									CID3921_CTCGAGGCATGCAATC	0	0	0	CID3921	0	HER2
									CID3921_CTGCTGTCATGGAATA	0	0	0	CID3921	0	HER2
									CID3921_CTTCTCTTCGCCCTTA	0	0	0	CID3921	0	HER2
									CID3921_GACAGAGTCCGTAGGC	0	0	0	CID3921	0	HER2
									CID3921_GCATACATCTGCTGCT	0	0	0	CID3921	0	HER2
									CID3921_GGACAGAAGAGACTAT	0	0	0	CID3921	0	HER2
									CID3921_GGCCGATGTCTTGATG	0	0	0	CID3921	0	HER2
									CID3921_GGGAATGAGAATAGGG	0	0	0	CID3921	0	HER2
									CID3921_GTATTCTTCAACACTG	0	0	0	CID3921	0	HER2
									CID3921_GTGCAGCCAAGACACG	0	0	0	CID3921	0	HER2
									CID3921_GTGCATACAGGAATGC	0	0	0	CID3921	0	HER2
									CID3921_TACTCGCTCCAGATCA	0	0	0	CID3921	0	HER2
									CID3921_TCCACACGTTCAGACT	0	0	0	CID3921	0	HER2
									CID3921_TCCACACTCATCGGAT	0	0	0	CID3921	0	HER2
									CID3921_TGACGGCTCGCAAACT	0	0	0	CID3921	0	HER2
									CID3921_TGCCAAAGTCGTGGCT	0	0	0	CID3921	0	HER2
									CID3921_TGCCCATCATCGATGT	0	0	0	CID3921	0	HER2
									CID3921_TTCTCCTTCGTGGTCG	0	0	0	CID3921	0	HER2
									CID3921_ACACCGGGTTTAGGAA	0	0	0	CID3921	0	HER2
									CID3921_CAGATCAAGCCATCGC	0	0	0	CID3921	0	HER2
									CID3921_CGGACGTTCCCTAACC	0	0	0	CID3921	0	HER2
									CID3921_GTGCGGTCATACAGCT	0	0	0	CID3921	0	HER2
									CID3921_TCTTCGGAGCGTGTCC	0	0	0	CID3921	0	HER2
									CID3921_TGCGGGTTCTTCGAGA	0	0	0	CID3921	0	HER2
									CID3921_TGGGAAGAGATCCCAT	0	0	0	CID3921	0	HER2
									CID3921_CTGAAACGTCCGAGTC	0	0	0	CID3921	0	HER2
									CID3921_ATAACGCCACGACTCG	0	0	0	CID3921	0	HER2
									CID3921_CAGATCACATGGAATA	0	0	0	CID3921	0	HER2
									CID3921_CGTTCTGAGCTCAACT	0	0	0	CID3921	0	HER2
									CID3921_CTGTTTAGTATTACCG	0	0	0	CID3921	0	HER2
									CID3921_CTTGGCTAGAAGGCCT	0	0	0	CID3921	0	HER2
									CID3921_GCTTGAATCTCCTATA	0	0	0	CID3921	0	HER2
									CID3921_TCAATCTTCGTCCGTT	0	0	0	CID3921	0	HER2
									CID3921_TGTGTTTAGATTACCC	0	0	0	CID3921	0	HER2
									CID3921_TTAGGACCAACTTGAC	0	0	0	CID3921	0	HER2
									CID3921_TTCTCCTTCTAGAGTC	0	0	0	CID3921	0	HER2
									CID3921_TTGGAACTCACCGTAA	0	0	0	CID3921	0	HER2
									CID3921_CTGGTCTAGATCCCAT	0	0	0	CID3921	0	HER2
									CID3921_TACCTATGTCATGCAT	0	0	0	CID3921	0	HER2
									CID3921_GACGTTAGTACTCAAC	0	0	0	CID3921	0	HER2
									CID3921_TGAGGGAAGCTAAACA	0	0	0	CID3921	0	HER2
									CID3921_CCCATACGTAACGTTC	0	0	0	CID3921	0	HER2
									CID3921_GGGATGATCGATGAGG	0	0	0	CID3921	0	HER2
									CID3921_TCTGAGAAGCTAGCCC	0	0	0	CID3921	0	HER2
									CID3921_TTTACTGTCTAGCACA	0	0	0	CID3921	0	HER2
									CID3921_TCTTTCCGTGCAGACA	0	0	0	CID3921	0	HER2
									CID3921_GCCAAATGTTGTCGCG	0	0	0	CID3921	0	HER2
									CID3921_GTACTTTAGTAGATGT	0	0	0	CID3921	0	HER2
									CID3921_ACGAGGACATCTGGTA	0	0	0	CID3921	0	HER2
									CID3921_TCAGGTAGTCCGTGAC	0	0	0	CID3921	0	HER2
									CID3921_CCCAGTTGTCTAGCGC	0	0	0	CID3921	0	HER2
									CID3921_ACACCGGTCACAAACC	0	0	0	CID3921	0	HER2
									CID3921_ACGAGCCAGTGTACTC	0	0	0	CID3921	0	HER2
									CID3921_AGCGTATCACCCATTC	0	0	0	CID3921	0	HER2
									CID3921_AGCTCTCCAAGGGTCA	0	0	0	CID3921	0	HER2
									CID3921_CAGAGAGAGTGTACCT	0	0	0	CID3921	0	HER2
									CID3921_CTGAAGTTCGTCTGCT	0	0	0	CID3921	0	HER2
									CID3921_TCCACACTCACAACGT	0	0	0	CID3921	0	HER2
									CID3921_TGTGTTTGTACAGCAG	0	0	0	CID3921	0	HER2
									CID3921_AGAATAGGTGTCTGAT	0	0	0	CID3921	0	HER2
									CID3921_GTTCATTAGATGTTAG	0	0	0	CID3921	0	HER2
									CID3921_CGAACATAGAAACGAG	0	0	0	CID3921	0	HER2
									CID3921_TGCACCTCAACACCTA	0	0	0	CID3921	0	HER2
									CID3921_AAACCTGAGCCAGGAT	0	0	0	CID3921	0	HER2
									CID3921_AAACGGGAGCAGGCTA	0	0	0	CID3921	0	HER2
									CID3921_AAACGGGTCTTACCTA	0	0	0	CID3921	0	HER2
									CID3921_AAAGCAAAGCAAATCA	0	0	0	CID3921	0	HER2
									CID3921_AACCATGAGCCACCTG	0	0	0	CID3921	0	HER2
									CID3921_AACCATGGTATTACCG	0	0	0	CID3921	0	HER2
									CID3921_AACGTTGTCCGTCAAA	0	0	0	CID3921	0	HER2
									CID3921_AACTCTTCAAGAGTCG	0	0	0	CID3921	0	HER2
									CID3921_AAGCCGCTCCGTCAAA	0	0	0	CID3921	0	HER2
									CID3921_AAGGAGCCACAGACTT	0	0	0	CID3921	0	HER2
									CID3921_AAGGCAGTCAACCATG	0	0	0	CID3921	0	HER2
									CID3921_AAGTCTGCAGGCGATA	0	0	0	CID3921	0	HER2
									CID3921_AAGTCTGGTTGCGCAC	0	0	0	CID3921	0	HER2
									CID3921_AAGTCTGTCCTGCTTG	0	0	0	CID3921	0	HER2
									CID3921_AATCCAGTCCTTCAAT	0	0	0	CID3921	0	HER2
									CID3921_AATCGGTTCTCGTTTA	0	0	0	CID3921	0	HER2
									CID3921_ACACCAAGTCAGGACA	0	0	0	CID3921	0	HER2
									CID3921_ACACTGAAGGTGCACA	0	0	0	CID3921	0	HER2
									CID3921_ACAGCCGTCGGTTCGG	0	0	0	CID3921	0	HER2
									CID3921_ACAGCTACAGCGTTCG	0	0	0	CID3921	0	HER2
									CID3921_ACATGGTAGCGATAGC	0	0	0	CID3921	0	HER2
									CID3921_ACCAGTATCTATCCTA	0	0	0	CID3921	0	HER2
									CID3921_ACCCACTAGGGATGGG	0	0	0	CID3921	0	HER2
									CID3921_ACCTTTAAGAATTGTG	0	0	0	CID3921	0	HER2
									CID3921_ACCTTTAAGGCTCATT	0	0	0	CID3921	0	HER2
									CID3921_ACCTTTACACCTGGTG	0	0	0	CID3921	0	HER2
									CID3921_ACGAGCCCACCACGTG	0	0	0	CID3921	0	HER2
									CID3921_ACGAGGAGTACCATCA	0	0	0	CID3921	0	HER2
									CID3921_ACGCAGCTCAATCTCT	0	0	0	CID3921	0	HER2
									CID3921_ACGCCAGTCTGATTCT	0	0	0	CID3921	0	HER2
									CID3921_ACGCCGAGTGATAAAC	0	0	0	CID3921	0	HER2
									CID3921_ACGTCAAAGGCAGTCA	0	0	0	CID3921	0	HER2
									CID3921_ACTTACTGTGAAGGCT	0	0	0	CID3921	0	HER2
									CID3921_ACTTGTTAGGTAGCCA	0	0	0	CID3921	0	HER2
									CID3921_ACTTTCAAGTCCAGGA	0	0	0	CID3921	0	HER2
									CID3921_ACTTTCAGTTCCAACA	0	0	0	CID3921	0	HER2
									CID3921_AGAATAGGTTCGGGCT	0	0	0	CID3921	0	HER2
									CID3921_AGACGTTCATAGGATA	0	0	0	CID3921	0	HER2
									CID3921_AGAGCGAAGCGTGTCC	0	0	0	CID3921	0	HER2
									CID3921_AGAGCGAAGTGAATTG	0	0	0	CID3921	0	HER2
									CID3921_AGAGCGACATTCTCAT	0	0	0	CID3921	0	HER2
									CID3921_AGAGTGGCAATTGCTG	0	0	0	CID3921	0	HER2
									CID3921_AGAGTGGTCTCTAAGG	0	0	0	CID3921	0	HER2
									CID3921_AGATCTGAGTGGGATC	0	0	0	CID3921	0	HER2
									CID3921_AGGGATGCATATGGTC	0	0	0	CID3921	0	HER2
									CID3921_AGGGTGAAGTTAGGTA	0	0	0	CID3921	0	HER2
									CID3921_AGGTCATAGCGATTCT	0	0	0	CID3921	0	HER2
									CID3921_ATAGACCCATGGTCTA	0	0	0	CID3921	0	HER2
									CID3921_ATCCGAATCAACACAC	0	0	0	CID3921	0	HER2
									CID3921_ATCCGAATCACTGGGC	0	0	0	CID3921	0	HER2
									CID3921_ATCGAGTGTTGTTTGG	0	0	0	CID3921	0	HER2
									CID3921_ATCTGCCCAAACCCAT	0	0	0	CID3921	0	HER2
									CID3921_ATCTGCCGTTCGTGAT	0	0	0	CID3921	0	HER2
									CID3921_ATTCTACAGCAGGTCA	0	0	0	CID3921	0	HER2
									CID3921_ATTGGTGCAACGATCT	0	0	0	CID3921	0	HER2
									CID3921_ATTGGTGCATCGGACC	0	0	0	CID3921	0	HER2
									CID3921_ATTTCTGAGCTGAACG	0	0	0	CID3921	0	HER2
									CID3921_CAACCTCTCACGCGGT	0	0	0	CID3921	0	HER2
									CID3921_CAAGAAAAGATCGGGT	0	0	0	CID3921	0	HER2
									CID3921_CAAGGCCGTCCGAATT	0	0	0	CID3921	0	HER2
									CID3921_CACACCTAGAGGTACC	0	0	0	CID3921	0	HER2
									CID3921_CACCAGGAGAGTGAGA	0	0	0	CID3921	0	HER2
									CID3921_CACCAGGTCGTGGGAA	0	0	0	CID3921	0	HER2
									CID3921_CACCTTGCAGGTGCCT	0	0	0	CID3921	0	HER2
									CID3921_CAGAATCTCAGGTTCA	0	0	0	CID3921	0	HER2
									CID3921_CAGAGAGAGTGTCTCA	0	0	0	CID3921	0	HER2
									CID3921_CAGAGAGCAGCCTATA	0	0	0	CID3921	0	HER2
									CID3921_CAGATCAGTTTAGGAA	0	0	0	CID3921	0	HER2
									CID3921_CAGCAGCGTTCACCTC	0	0	0	CID3921	0	HER2
									CID3921_CAGCAGCTCCTTGCCA	0	0	0	CID3921	0	HER2
									CID3921_CAGCCGATCGCCAAAT	0	0	0	CID3921	0	HER2
									CID3921_CAGCGACAGGCCCTCA	0	0	0	CID3921	0	HER2
									CID3921_CAGCTGGAGTCTCGGC	0	0	0	CID3921	0	HER2
									CID3921_CAGCTGGCATCAGTCA	0	0	0	CID3921	0	HER2
									CID3921_CAGGTGCAGGACTGGT	0	0	0	CID3921	0	HER2
									CID3921_CAGGTGCGTGTCGCTG	0	0	0	CID3921	0	HER2
									CID3921_CAGTCCTTCAAGCCTA	0	0	0	CID3921	0	HER2
									CID3921_CATCAAGGTTGCTCCT	0	0	0	CID3921	0	HER2
									CID3921_CATCAGACAGCTCCGA	0	0	0	CID3921	0	HER2
									CID3921_CATCAGAGTAGCTCCG	0	0	0	CID3921	0	HER2
									CID3921_CATCGAAGTAACGTTC	0	0	0	CID3921	0	HER2
									CID3921_CATGACAAGCTGAACG	0	0	0	CID3921	0	HER2
									CID3921_CATGACATCACGATGT	0	0	0	CID3921	0	HER2
									CID3921_CATTATCCAGTACACT	0	0	0	CID3921	0	HER2
									CID3921_CATTCGCCATCTGGTA	0	0	0	CID3921	0	HER2
									CID3921_CCGTTCATCTGAGTGT	0	0	0	CID3921	0	HER2
									CID3921_CCTACCAGTCGAATCT	0	0	0	CID3921	0	HER2
									CID3921_CCTCTGAAGCCGATTT	0	0	0	CID3921	0	HER2
									CID3921_CCTTACGGTCGAACAG	0	0	0	CID3921	0	HER2
									CID3921_CGAGAAGCACATTTCT	0	0	0	CID3921	0	HER2
									CID3921_CGAGAAGGTAACGCGA	0	0	0	CID3921	0	HER2
									CID3921_CGAGAAGTCACCTTAT	0	0	0	CID3921	0	HER2
									CID3921_CGATCGGAGTGGTAGC	0	0	0	CID3921	0	HER2
									CID3921_CGATTGACAATGGAAT	0	0	0	CID3921	0	HER2
									CID3921_CGCTATCCAGATCGGA	0	0	0	CID3921	0	HER2
									CID3921_CGCTTCAGTGTCAATC	0	0	0	CID3921	0	HER2
									CID3921_CGGCTAGAGCATGGCA	0	0	0	CID3921	0	HER2
									CID3921_CGTCTACTCCACGTTC	0	0	0	CID3921	0	HER2
									CID3921_CGTCTACTCCTTTCGG	0	0	0	CID3921	0	HER2
									CID3921_CGTGAGCTCTTGCATT	0	0.693147	0	CID3921	0	HER2
									CID3921_CGTTAGAGTCTTTCAT	0	0	0	CID3921	0	HER2
									CID3921_CGTTGGGGTTGATTCG	0	0	0	CID3921	0	HER2
									CID3921_CTAACTTTCGCCATAA	0	0	0	CID3921	0	HER2
									CID3921_CTAATGGAGTTCGCGC	0	0	0	CID3921	0	HER2
									CID3921_CTACGTCAGTCCGGTC	0	0	0	CID3921	0	HER2
									CID3921_CTAGTGAAGCCAGTTT	0	0	0	CID3921	0	HER2
									CID3921_CTAGTGACACCGATAT	0	0	0	CID3921	0	HER2
									CID3921_CTCACACCATTTCAGG	0	0	0	CID3921	0	HER2
									CID3921_CTCATTAGTGAGCGAT	0	0	0	CID3921	0	HER2
									CID3921_CTCCTAGCAACAACCT	0	0	0	CID3921	0	HER2
									CID3921_CTCGTACGTTCCACAA	0	0	0	CID3921	0	HER2
									CID3921_CTCGTCATCACAACGT	0	0	0	CID3921	0	HER2
									CID3921_CTCTAATCAAGGACTG	0	0	0	CID3921	0	HER2
									CID3921_CTGATAGAGCACCGCT	0	0	0	CID3921	0	HER2
									CID3921_CTTAGGAGTCATTAGC	0	0	0	CID3921	0	HER2
									CID3921_CTTGGCTTCCTCATTA	0	0	0	CID3921	0	HER2
									CID3921_GAAACTCCATGCAACT	0	0	0	CID3921	0	HER2
									CID3921_GAACATCTCTTGTATC	0	0	0	CID3921	0	HER2
									CID3921_GAACCTAGTTGACGTT	0	0	0	CID3921	0	HER2
									CID3921_GAATAAGCAGATCGGA	0	0	0	CID3921	0	HER2
									CID3921_GACCTGGAGAGGTTAT	0	0	0	CID3921	0	HER2
									CID3921_GACCTGGTCGCCCTTA	0	0	0	CID3921	0	HER2
									CID3921_GACTGCGCATACTACG	0	0	0	CID3921	0	HER2
									CID3921_GAGCAGATCAGCACAT	0	0	0	CID3921	0	HER2
									CID3921_GATCGATCACTTACGA	0	0	0	CID3921	0	HER2
									CID3921_GATCGATGTGTGACCC	0	0	0	CID3921	0	HER2
									CID3921_GATCGATTCTCTTATG	0	0	0	CID3921	0	HER2
									CID3921_GATCTAGGTAACGACG	0	0	0	CID3921	0	HER2
									CID3921_GATGAAAAGCCACTAT	0	0	0	CID3921	0	HER2
									CID3921_GATGAGGTCTGCTGTC	0	0	0	CID3921	0	HER2
									CID3921_GATGCTAAGTCATCCA	0	0	0	CID3921	0	HER2
									CID3921_GATGCTACAATAGAGT	0	0	0	CID3921	0	HER2
									CID3921_GATTCAGTCTCATTCA	0	0	0	CID3921	0	HER2
									CID3921_GCAAACTAGTACTTGC	0	0	0	CID3921	0	HER2
									CID3921_GCAATCAGTGGTAACG	0	0	0	CID3921	0	HER2
									CID3921_GCAGCCAAGTGTACCT	0	0	0	CID3921	0	HER2
									CID3921_GCAGTTATCAACGGGA	0	0	0	CID3921	0	HER2
									CID3921_GCAGTTATCATTTGGG	0	0	0	CID3921	0	HER2
									CID3921_GCATACACATCAGTCA	0	0	0	CID3921	0	HER2
									CID3921_GCGACCAAGTTGTAGA	0	0	0	CID3921	0	HER2
									CID3921_GCGACCACACAGTCGC	0	0	0	CID3921	0	HER2
									CID3921_GCTGCGACAGGGAGAG	0	0	0	CID3921	0	HER2
									CID3921_GCTGCTTCACATGACT	0	0	0	CID3921	0	HER2
									CID3921_GGAATAAAGTCATGCT	0	0	0	CID3921	0	HER2
									CID3921_GGACAAGTCGCCTGAG	0	0	0	CID3921	0	HER2
									CID3921_GGCGTGTGTGATGTGG	0	0	0	CID3921	0	HER2
									CID3921_GGCTCGAAGTGTGGCA	0	0	0	CID3921	0	HER2
									CID3921_GGCTCGAGTCTTGCGG	0	0	0	CID3921	0	HER2
									CID3921_GGGAATGCAGGCGATA	0	0	0	CID3921	0	HER2
									CID3921_GGGCATCGTAGCTTGT	0	0	0	CID3921	0	HER2
									CID3921_GGGCATCGTGAGGGTT	0	0	0	CID3921	0	HER2
									CID3921_GGGTTGCCACCAGTTA	0	0	0	CID3921	0	HER2
									CID3921_GGGTTGCGTCGTTGTA	0	0	0	CID3921	0	HER2
									CID3921_GGTGAAGGTTGTGGAG	0	0	0	CID3921	0	HER2
									CID3921_GGTGTTAAGCTGCAAG	0	0	0	CID3921	0	HER2
									CID3921_GGTGTTACACTGTTAG	0	0	0	CID3921	0	HER2
									CID3921_GTACTCCGTGTTCTTT	0.693147	0	0	CID3921	0	HER2
									CID3921_GTACTTTCACATAACC	0	0	0	CID3921	0	HER2
									CID3921_GTATCTTTCTAAGCCA	0	0	0	CID3921	0	HER2
									CID3921_GTCAAGTTCGTCCAGG	0	0	0	CID3921	0	HER2
									CID3921_GTCACAACAGTCAGCC	0	0	0	CID3921	0	HER2
									CID3921_GTCACAATCACAACGT	0	0	0	CID3921	0	HER2
									CID3921_GTCACGGGTAGCTGCC	0	0	0	CID3921	0	HER2
									CID3921_GTGAAGGCACTTAAGC	0	0	0	CID3921	0	HER2
									CID3921_GTGAAGGGTCGCCATG	0	0	0	CID3921	0	HER2
									CID3921_GTGAAGGTCCTTCAAT	0	0	0	CID3921	0	HER2
									CID3921_GTGCAGCTCAGTGTTG	0	0	0	CID3921	0	HER2
									CID3921_GTGCATAGTATAGGGC	0	0	0	CID3921	0	HER2
									CID3921_GTGGGTCCAGTCAGAG	0	0	0	CID3921	0	HER2
									CID3921_GTTAAGCAGTGTTTGC	0	0	0	CID3921	0	HER2
									CID3921_GTTACAGCACAAGTAA	0	0	0	CID3921	0	HER2
									CID3921_GTTCATTCACCTATCC	0	0	0	CID3921	0	HER2
									CID3921_GTTCATTCAGTCGTGC	0	0	0	CID3921	0	HER2
									CID3921_GTTCATTGTCCGTCAG	0	0	0	CID3921	0	HER2
									CID3921_GTTCTCGGTTAAGACA	0	0	0	CID3921	0	HER2
									CID3921_TAAACCGAGCGATAGC	0	0	0	CID3921	0	HER2
									CID3921_TAAGAGAAGTGCGTGA	0	0	0	CID3921	0	HER2
									CID3921_TACACGAGTACATGTC	0	0	0	CID3921	0	HER2
									CID3921_TACTTACGTATCAGTC	0	0	0	CID3921	0	HER2
									CID3921_TAGACCACAAACGTGG	0	0	0	CID3921	0	HER2
									CID3921_TAGACCACAGGGAGAG	0	0	0	CID3921	0	HER2
									CID3921_TAGCCGGCACGGTAGA	0	0	0	CID3921	0	HER2
									CID3921_TAGTTGGCAAAGAATC	0	0	0	CID3921	0	HER2
									CID3921_TCAGCAAGTAACGTTC	0	0	0	CID3921	0	HER2
									CID3921_TCAGGATCAAAGTCAA	0	0	0	CID3921	0	HER2
									CID3921_TCGGTAAAGCATGGCA	0	0	0	CID3921	0	HER2
									CID3921_TCGGTAACACATGGGA	0	0	0	CID3921	0	HER2
									CID3921_TCGTAGACACGCCAGT	0	0	0	CID3921	0	HER2
									CID3921_TCTCATAGTATTCGTG	0	0	0	CID3921	0	HER2
									CID3921_TCTGGAACACAAGTAA	0	0	0	CID3921	0	HER2
									CID3921_TGAAAGAAGTCGCCGT	0	0	0	CID3921	0	HER2
									CID3921_TGAGAGGAGTACGTAA	0	0	0	CID3921	0	HER2
									CID3921_TGAGCATAGTACTTGC	0	0	0	CID3921	0	HER2
									CID3921_TGAGCATTCTGGAGCC	0	0	0	CID3921	0	HER2
									CID3921_TGATTTCCACGGCCAT	0	0	0	CID3921	0	HER2
									CID3921_TGATTTCTCCAACCAA	0	0	0	CID3921	0	HER2
									CID3921_TGCGGGTTCCGAGCCA	0	0	0	CID3921	0	HER2
									CID3921_TGCGTGGAGGTAAACT	0	0	0	CID3921	0	HER2
									CID3921_TGGACGCAGGAATCGC	0	0	0	CID3921	0	HER2
									CID3921_TGGCCAGCAGGCTGAA	0	0	0	CID3921	0	HER2
									CID3921_TGGTTAGTCGTTACAG	0	0	0	CID3921	0	HER2
									CID3921_TGGTTCCGTCTGGAGA	0	0	0	CID3921	0	HER2
									CID3921_TGGTTCCTCTATGTGG	0	0	0	CID3921	0	HER2
									CID3921_TGTGGTATCCAAAGTC	0	0	0	CID3921	0	HER2
									CID3921_TTAGGACAGGGTGTGT	0	0	0	CID3921	0	HER2
									CID3921_TTAGTTCTCAACACTG	0	0	0	CID3921	0	HER2
									CID3921_TTCGAAGCATCGTCGG	0	0	0	CID3921	0	HER2
									CID3921_TTGGAACAGAATCTCC	0	0	0	CID3921	0	HER2
									CID3921_TTGGAACAGAGACTAT	0	0	0	CID3921	0	HER2
									CID3921_TTGGCAAGTGTTTGTG	0	0	0	CID3921	0	HER2
									CID3921_TTGTAGGCATCCTAGA	0	0	0	CID3921	0	HER2
									CID3921_TTGTAGGTCACCACCT	0	0	0	CID3921	0	HER2
									CID3921_TTTGTCAGTCTCGTTC	0	0	0	CID3921	0	HER2
									CID3921_TATGCCCTCCAATGGT	0	0	0	CID3921	0	HER2
									CID3921_GTGTGCGCAGCTCGAC	0	0	0	CID3921	0	HER2
									CID3921_AAACGGGAGCTAGGCA	0	0	0	CID3921	0	HER2
									CID3921_CACATAGAGGTGCTTT	0	0	0	CID3921	0	HER2
									CID3921_CGGAGTCGTCATACTG	0	0	0	CID3921	0	HER2
									CID3921_CATCAGACATCCTAGA	0	0	0	CID3921	0	HER2
									CID3921_GGGACCTGTATGAAAC	0	0	0	CID3921	0	HER2
									CID3921_AGGGTGAGTGAGGGTT	0	0	0	CID3921	0	HER2
									CID3921_GTCACAAGTCGCTTTC	0	0	0	CID3921	0	HER2
									CID3921_TGCGCAGTCAGTTCGA	0	0	0	CID3921	0	HER2
									CID3921_GTATCTTTCGGAATCT	0	0	0	CID3921	0	HER2
									CID3921_ATCCACCAGCGATAGC	0	0	0	CID3921	0	HER2
									CID3921_TACGGGCTCTGCTGCT	0	0	0	CID3921	0	HER2
									CID3921_AAGTCTGTCCTTAATC	0	0	0	CID3921	0	HER2
									CID3921_ACAGCTAAGCAGCCTC	0	0	0	CID3921	0	HER2
									CID3921_ACGATACAGCCACGTC	0	0	0	CID3921	0	HER2
									CID3921_ACGGGCTTCGATGAGG	0	0	0	CID3921	0	HER2
									CID3921_ACTGAACAGAGTAATC	0	0	0	CID3921	0	HER2
									CID3921_AGTGTCAAGCCCGAAA	0	0	0	CID3921	0	HER2
									CID3921_CAGCAGCGTAGCGTGA	0	0	0	CID3921	0	HER2
									CID3921_CGACTTCCAGGGTACA	0	0	0	CID3921	0	HER2
									CID3921_CTAAGACAGTGTCCAT	0	0	0	CID3921	0	HER2
									CID3921_GACCTGGCACCAGGTC	0	0	0	CID3921	0	HER2
									CID3921_GACTGCGAGGTTCCTA	0	0	0	CID3921	0	HER2
									CID3921_GCGAGAACATTTGCCC	0	0	0	CID3921	0	HER2
									CID3921_GCTGCTTAGGGTTTCT	0	0	0	CID3921	0	HER2
									CID3921_GTTTCTACATCGACGC	0	0	0	CID3921	0	HER2
									CID3921_TTCTCAATCAACACCA	0	0	0	CID3921	0	HER2
									CID3921_TTCTTAGAGAATTGTG	0	0	0	CID3921	0	HER2
									CID3921_AAACGGGGTATTCGTG	0	0	0	CID3921	0	HER2
									CID3921_AAATGCCCAAGGACTG	0	0	0	CID3921	0	HER2
									CID3921_ACATACGAGCCAACAG	0	0	0	CID3921	0	HER2
									CID3921_ACATACGGTCCAGTTA	0	0	0	CID3921	0	HER2
									CID3921_ACGCCGAGTCTAGCCG	0	0	0	CID3921	0	HER2
									CID3921_ACTGTCCAGCGTAGTG	0	0	0	CID3921	0	HER2
									CID3921_AGAGTGGTCTTTACGT	0	0	0	CID3921	0	HER2
									CID3921_AGCGGTCTCGCATGGC	0	0	0	CID3921	0	HER2
									CID3921_AGCGTCGGTAATCACC	0	0	0	CID3921	0	HER2
									CID3921_AGGCCACCATATACGC	0	0	0	CID3921	0	HER2
									CID3921_AGTTGGTAGTTCCACA	0	0	0	CID3921	0	HER2
									CID3921_ATTATCCAGTTTAGGA	0	0	0	CID3921	0	HER2
									CID3921_ATTGGTGTCAACGGGA	0	0	0	CID3921	0	HER2
									CID3921_CAAGATCTCACTTACT	0	0	0	CID3921	0	HER2
									CID3921_CAAGGCCAGTAGCGGT	0	0	0	CID3921	0	HER2
									CID3921_CATATTCCACGAAATA	0	0	0	CID3921	0	HER2
									CID3921_CATCGAACACAGCCCA	0	0	0	CID3921	0	HER2
									CID3921_CATGGCGTCGGAAACG	0	0	0	CID3921	0	HER2
									CID3921_CATTATCCACGCCAGT	0	0	0	CID3921	0	HER2
									CID3921_CCACTACCAAAGTGCG	0	0	0	CID3921	0	HER2
									CID3921_CCATGTCTCGGTCTAA	0	0	0	CID3921	0	HER2
									CID3921_CCGGTAGAGTTCCACA	0	0	0	CID3921	0	HER2
									CID3921_CGATGTACAAGTTCTG	0	0	0	CID3921	0	HER2
									CID3921_CGGGTCATCGCTAGCG	0	0	0	CID3921	0	HER2
									CID3921_CTCACACAGACTTGAA	0	0	0	CID3921	0	HER2
									CID3921_CTCGAAAAGTACCGGA	0	0	0	CID3921	0	HER2
									CID3921_CTCGTCAGTACCTACA	0	0	0	CID3921	0	HER2
									CID3921_CTCTAATTCCCAAGTA	0	0	0	CID3921	0	HER2
									CID3921_GAAATGAGTGAAATCA	0	0	0	CID3921	0	HER2
									CID3921_GAACGGAGTCTCACCT	0	0	0	CID3921	0	HER2
									CID3921_GACAGAGAGGCCCTTG	0	0	0	CID3921	0	HER2
									CID3921_GACCTGGCATCGATGT	0	0	0	CID3921	0	HER2
									CID3921_GATCTAGCAGGTGCCT	0	0	0	CID3921	0	HER2
									CID3921_GCAAACTCACCACGTG	0	0	0	CID3921	0	HER2
									CID3921_GCTGCTTCATCGGAAG	0	0	0	CID3921	0	HER2
									CID3921_GGACAGATCATTGCGA	0	0	0	CID3921	0	HER2
									CID3921_GGTGCGTTCCCAAGTA	0	0	0	CID3921	0	HER2
									CID3921_GGTGTTAAGCGGCTTC	0	0	0	CID3921	0	HER2
									CID3921_GTCACAACAAGCCTAT	0	0	0	CID3921	0	HER2
									CID3921_GTCGGGTTCAAACCGT	0	0	0	CID3921	0	HER2
									CID3921_GTGAAGGAGCAGCGTA	0	0	0	CID3921	0	HER2
									CID3921_GTTCGGGAGACCTAGG	0	0	0	CID3921	0	HER2
									CID3921_TACGGGCCATGCAATC	0	0	0	CID3921	0	HER2
									CID3921_TCAGCTCGTCCCTTGT	0	0	0	CID3921	0	HER2
									CID3921_TCAGGATAGGTGTGGT	0	0	0	CID3921	0	HER2
									CID3921_TCGGGACAGAGTACAT	0	0	0	CID3921	0	HER2
									CID3921_TCTGAGACATGCCACG	0	0	0	CID3921	0	HER2
									CID3921_TGATTTCTCTTGGGTA	0	0	0	CID3921	0	HER2
									CID3921_TGCCCTATCAGCTTAG	0	0	0	CID3921	0	HER2
									CID3921_TGCGCAGGTGAGGGAG	0	0	0	CID3921	0	HER2
									CID3921_TGGACGCCATGTCCTC	0	0	0	CID3921	0	HER2
									CID3921_TGGTTCCTCTTGCCGT	0	0	0	CID3921	0	HER2
									CID3921_TGTTCCGGTCCATGAT	0	0	0	CID3921	0	HER2
									CID3921_TTCTTAGTCCAGTAGT	0	0	0	CID3921	0	HER2
									CID3921_TTGTAGGTCAGGCGAA	0	0	0	CID3921	0	HER2
									CID3921_AACACGTTCTTGTCAT	0	0	0	CID3921	0	HER2
									CID3921_AACCATGCAGACGCTC	0	0	0	CID3921	0	HER2
									CID3921_AACCGCGAGTCATCCA	0	0	0	CID3921	0	HER2
									CID3921_AACGTTGGTGGCAAAC	0	0	0	CID3921	0	HER2
									CID3921_AACGTTGGTTATCCGA	0	0	0	CID3921	0	HER2
									CID3921_AACTGGTAGCCAGTTT	0	0	0	CID3921	0	HER2
									CID3921_AAGGCAGAGTACGCCC	0	0	0	CID3921	0	HER2
									CID3921_ACCCACTCATCTATGG	0	0	0	CID3921	0	HER2
									CID3921_ACGAGCCCATTGAGCT	0	0	0	CID3921	0	HER2
									CID3921_ACGATACGTAAGTGGC	0	0	0	CID3921	0	HER2
									CID3921_ACGGGCTGTTATCACG	0	0	0	CID3921	0	HER2
									CID3921_ACTATCTCAGACGCAA	0	0	0	CID3921	0	HER2
									CID3921_ACTGATGGTACACCGC	0	0	0	CID3921	0	HER2
									CID3921_AGAATAGCACTAAGTC	0	0	0	CID3921	0	HER2
									CID3921_AGAATAGCATGCATGT	0	0	0	CID3921	0	HER2
									CID3921_AGAGCGAAGAGGGATA	0	0	0	CID3921	0	HER2
									CID3921_AGAGCGACAATCAGAA	0	0	0	CID3921	0	HER2
									CID3921_AGAGCGACAGTCGATT	0	0	0	CID3921	0	HER2
									CID3921_AGAGTGGCAGGTGGAT	0	0	0	CID3921	0	HER2
									CID3921_AGCAGCCCAAGACGTG	0	0	0	CID3921	0	HER2
									CID3921_AGCTTGAAGCTAGTCT	0	0	0	CID3921	0	HER2
									CID3921_AGGGAGTGTAGTGAAT	0	0	0	CID3921	0	HER2
									CID3921_AGGTCATGTCGGCATC	0	0	0	CID3921	0	HER2
									CID3921_AGTGAGGCAATGGATA	0	0	0	CID3921	0	HER2
									CID3921_AGTGTCAGTAGAAGGA	0	0	0	CID3921	0	HER2
									CID3921_AGTTGGTCATCCTAGA	0	0	0	CID3921	0	HER2
									CID3921_ATAACGCCACAAGCCC	0	0	0	CID3921	0	HER2
									CID3921_ATCCACCAGTTGAGTA	0	0	0	CID3921	0	HER2
									CID3921_ATCCGAAAGGAGTTTA	0	0	0	CID3921	0	HER2
									CID3921_ATCTGCCAGCCCTAAT	0	0	0	CID3921	0	HER2
									CID3921_ATGAGGGCATTAGGCT	0	0	0	CID3921	0	HER2
									CID3921_ATGTGTGTCTGGTATG	0	0	0	CID3921	0	HER2
									CID3921_CAAGAAAGTTTAGGAA	0	0	0	CID3921	0	HER2
									CID3921_CAAGGCCGTCTCTTAT	0	0	0	CID3921	0	HER2
									CID3921_CACAGTACACAGCCCA	0	0	0	CID3921	0	HER2
									CID3921_CACCACTCAGCAGTTT	0	0	0	CID3921	0	HER2
									CID3921_CATATGGCATTTCACT	0	0	0	CID3921	0	HER2
									CID3921_CATCCACCAGCTTCGG	0	0	0	CID3921	0	HER2
									CID3921_CATCCACGTTTGTTGG	0	0	0	CID3921	0	HER2
									CID3921_CATCGAACAGATTGCT	0	0	0	CID3921	0	HER2
									CID3921_CCCAATCCATCCCACT	0	0	0	CID3921	0	HER2
									CID3921_CCTCTGAAGAGAACAG	0	0	0	CID3921	0	HER2
									CID3921_CCTTTCTCATTTGCCC	0	0	0	CID3921	0	HER2
									CID3921_CCTTTCTTCAGTGTTG	0	0	0	CID3921	0	HER2
									CID3921_CGACCTTGTATAGGGC	0	0	0	CID3921	0	HER2
									CID3921_CGATGTAGTTCAGACT	0	0	0	CID3921	0	HER2
									CID3921_CGCTGGATCTAACGGT	0	0	0	CID3921	0	HER2
									CID3921_CGGACACGTGCACTTA	0	0	0	CID3921	0	HER2
									CID3921_CGGAGCTCAGGTCGTC	0	0	0	CID3921	0	HER2
									CID3921_CGGAGCTGTTCTGGTA	0	0	0	CID3921	0	HER2
									CID3921_CGTAGGCAGAATGTTG	0	0	0	CID3921	0	HER2
									CID3921_CGTCCATTCCCTCTTT	0	0	0	CID3921	0	HER2
									CID3921_CTAATGGAGAAGGGTA	0	0	0	CID3921	0	HER2
									CID3921_CTACGTCGTCCCGACA	0	0	0	CID3921	0	HER2
									CID3921_CTCGAAAAGATCGATA	0	0	0	CID3921	0	HER2
									CID3921_CTCGGGAAGGCGTACA	0	0	0	CID3921	0	HER2
									CID3921_CTCGTACAGGGTCGAT	0	0	0	CID3921	0	HER2
									CID3921_CTCTACGAGGTGCTAG	0	0	0	CID3921	0	HER2
									CID3921_CTGAAGTTCCTCTAGC	0	0	0	CID3921	0	HER2
									CID3921_CTGCGGAAGGATGTAT	0	0	0	CID3921	0	HER2
									CID3921_CTGTGCTCATCTGGTA	0	0	0	CID3921	0	HER2
									CID3921_GAACCTACACGCATCG	0	0	0	CID3921	0	HER2
									CID3921_GAACCTATCGTTGCCT	0	0	0	CID3921	0	HER2
									CID3921_GAACGGAGTCGCGAAA	0	0	0	CID3921	0	HER2
									CID3921_GACACGCCATCACAAC	0	0	0	CID3921	0	HER2
									CID3921_GACCAATGTGTAATGA	0	0	0	CID3921	0	HER2
									CID3921_GACGTGCGTCTAGCCG	0	0	0	CID3921	0	HER2
									CID3921_GACTACATCTATGTGG	0	0	0	CID3921	0	HER2
									CID3921_GATCAGTCACCCAGTG	0	0	0	CID3921	0	HER2
									CID3921_GATCAGTGTCTTGCGG	0	0	0	CID3921	0	HER2
									CID3921_GATCGTACACTGTCGG	0	0	0	CID3921	0	HER2
									CID3921_GATGCTATCTACCTGC	0	0	0	CID3921	0	HER2
									CID3921_GCAGCCATCAATACCG	0	0	0	CID3921	0	HER2
									CID3921_GCAGTTAGTGTTTGTG	0	0	0	CID3921	0	HER2
									CID3921_GCATGATTCGGCGCAT	0	0	0	CID3921	0	HER2
									CID3921_GCCAAATCATACGCCG	0	0	0	CID3921	0	HER2
									CID3921_GCGACCATCTCGTATT	0	0	0	CID3921	0	HER2
									CID3921_GCTCCTAGTGAAAGAG	0	0	0	CID3921	0	HER2
									CID3921_GCTCTGTTCTGGCGTG	0	0	0	CID3921	0	HER2
									CID3921_GCTGCTTAGCCCAGCT	0	0	0	CID3921	0	HER2
									CID3921_GCTGCTTTCAACACTG	0	0	0	CID3921	0	HER2
									CID3921_GCTGGGTTCGCAGGCT	0	0	0	CID3921	0	HER2
									CID3921_GGACAGAAGGCCCGTT	0	0	0	CID3921	0	HER2
									CID3921_GGACATTCAATGAATG	0	0	0	CID3921	0	HER2
									CID3921_GGCTCGAAGACTTGAA	0	0	0	CID3921	0	HER2
									CID3921_GGTGAAGCAGCTCGCA	0	0	0	CID3921	0	HER2
									CID3921_GTAGTCATCCTTGCCA	0	0	0	CID3921	0	HER2
									CID3921_GTCAAGTCAAGCTGTT	0	0	0	CID3921	0	HER2
									CID3921_GTCACGGCATGCGCAC	0	0	0	CID3921	0	HER2
									CID3921_GTCACGGGTACCATCA	0	0	0	CID3921	0	HER2
									CID3921_GTCATTTGTACAGTGG	0	0	0	CID3921	0	HER2
									CID3921_GTGAAGGAGCAATCTC	0	0	0	CID3921	0	HER2
									CID3921_GTGTTAGGTACGCTGC	0	0	0	CID3921	0	HER2
									CID3921_TAAGAGATCAACACCA	0	0	0	CID3921	0	HER2
									CID3921_TACACGACATGGAATA	0	0	0	CID3921	0	HER2
									CID3921_TACTCATAGTGCGATG	0	0	0	CID3921	0	HER2
									CID3921_TAGTTGGAGCTAAACA	0	0	0	CID3921	0	HER2
									CID3921_TATTACCAGATCTGAA	0	0	0	CID3921	0	HER2
									CID3921_TCGCGTTAGAATGTGT	0	0	0	CID3921	0	HER2
									CID3921_TCTCATAAGTCATCCA	0	0	0	CID3921	0	HER2
									CID3921_TGAGCCGCACGGTAAG	0	0	0	CID3921	0	HER2
									CID3921_TGAGGGAAGGATGGAA	0	0	0	CID3921	0	HER2
									CID3921_TGAGGGAGTGCACTTA	0	0	0	CID3921	0	HER2
									CID3921_TGCCCTAAGGCTATCT	0	0	0	CID3921	0	HER2
									CID3921_TGCTGCTGTTCAGTAC	0	0	0	CID3921	0	HER2
									CID3921_TGGACGCTCAAACGGG	0	0	0	CID3921	0	HER2
									CID3921_TGGCCAGAGAGATGAG	0	0	0	CID3921	0	HER2
									CID3921_TGGGCGTAGTAGCGGT	0	0	0	CID3921	0	HER2
									CID3921_TGTGGTATCTAACCGA	0	0	0	CID3921	0	HER2
									CID3921_TGTGTTTTCCAACCAA	0	0	0	CID3921	0	HER2
									CID3921_TTAACTCAGCTAGTGG	0	0	0	CID3921	0	HER2
									CID3921_TTAACTCCATTCTCAT	0	0	0	CID3921	0	HER2
									CID3921_TTCCCAGCACTGAAGG	0	0	0	CID3921	0	HER2
									CID3921_TTCTACAGTTGATTGC	0	0	0	CID3921	0	HER2
									CID3921_TTCTCAAGTTCACCTC	0	0	0	CID3921	0	HER2
									CID3921_TTCTTAGAGCTCCTTC	0	0	0	CID3921	0	HER2
									CID3921_TTCTTAGGTCGAATCT	0	0	0	CID3921	0	HER2
									CID3921_TTGCGTCCACCCAGTG	0	0	0	CID3921	0	HER2
									CID3921_TTGCGTCGTACAGACG	0	0	0	CID3921	0	HER2
									CID3921_TTTGCGCTCCGCAGTG	0	0	0	CID3921	0	HER2
									CID3921_CTGGTCTAGCTACCTA	0	0	0	CID3921	0	HER2
									CID3921_AGCAGCCAGCTCTCGG	0	0	0	CID3921	0	HER2
									CID3921_CGAGAAGAGGAATCGC	0	0	0	CID3921	0	HER2
									CID3921_ACATGGTTCTGGCGTG	0	0	0	CID3921	0	HER2
									CID3921_CGAATGTCACCCAGTG	0	0	0	CID3921	0	HER2
									CID3921_TGCCCATCAGGCTCAC	0	0	0	CID3921	0	HER2
									CID3921_AAAGTAGGTTTACTCT	0	0	0	CID3921	0	HER2
									CID3921_ATTATCCTCAATACCG	0	0	0	CID3921	0	HER2
									CID3921_CCAATCCAGTGCCAGA	0	0	0	CID3921	0	HER2
									CID3921_GCGAGAACACTTAAGC	0	0	0	CID3921	0	HER2
									CID3921_GGCGTGTTCTCTGTCG	0	0	0	CID3921	0	HER2
									CID3921_TCATTACTCTCTGTCG	0	0	0	CID3921	0	HER2
									CID3921_TTAGGACGTTCGCGAC	0	0	0	CID3921	0	HER2
									CID3921_CAGCTAAGTAGCTTGT	0	0	0	CID3921	0	HER2
									CID3921_CGCTGGACATTAACCG	0	0	0	CID3921	0	HER2
									CID3921_CTCGGGATCCGCTGTT	0	0	0	CID3921	0	HER2
									CID3921_ACATACGTCCTAGTGA	0	0	0	CID3921	0	HER2
									CID3921_CACACCTGTCAATGTC	0	0	0	CID3921	0	HER2
									CID3921_TGGACGCAGTCATCCA	0	0	0	CID3921	0	HER2
									CID3921_AAACGGGTCCTGCAGG	0	0	0	CID3921	0	HER2
									CID3921_AACGTTGTCGGAGCAA	0	0	0	CID3921	0	HER2
									CID3921_AAGACCTGTCCAACTA	0	0	0	CID3921	0	HER2
									CID3921_ACCAGTACACAGACAG	0	0	0	CID3921	0	HER2
									CID3921_ACGATGTCACTATCTT	0	0	0	CID3921	0	HER2
									CID3921_ACGCCGATCTAACTCT	0	0	0	CID3921	0	HER2
									CID3921_ACTATCTTCTCGCTTG	0	0	0	CID3921	0	HER2
									CID3921_ACTTTCATCATGCTCC	0	0	0	CID3921	0	HER2
									CID3921_AGATCTGTCGCTGATA	0	0	0	CID3921	0	HER2
									CID3921_AGCTTGAAGAGTACAT	0	0	0	CID3921	0	HER2
									CID3921_AGCTTGATCGCTTGTC	0	0	0	CID3921	0	HER2
									CID3921_AGGTCCGGTAAACCTC	0	0	0	CID3921	0	HER2
									CID3921_AGTGAGGTCTTCAACT	0	0	0	CID3921	0	HER2
									CID3921_ATTGGTGAGTCCCACG	0	0	0	CID3921	0	HER2
									CID3921_CACAGGCCAGGCTGAA	0	0	0	CID3921	0	HER2
									CID3921_CAGATCAGTACAGTTC	0	0	0	CID3921	0	HER2
									CID3921_CAGATCATCTGCCAGG	0	0	0	CID3921	0	HER2
									CID3921_CAGCTAAGTGAAGGCT	0	0	0	CID3921	0	HER2
									CID3921_CAGGTGCAGGGCTTGA	0	0	0	CID3921	0	HER2
									CID3921_CATATTCTCGCGTTTC	0	0	0	CID3921	0	HER2
									CID3921_CCCAATCGTGGACGAT	0	0	0	CID3921	0	HER2
									CID3921_CCTTTCTTCACGGTTA	0	0	0	CID3921	0	HER2
									CID3921_CGATTGATCACATACG	0	0	0	CID3921	0	HER2
									CID3921_CGGAGTCTCCCACTTG	0	0	0	CID3921	0	HER2
									CID3921_CGGGTCATCGGAAATA	0	0	0	CID3921	0	HER2
									CID3921_CGTAGCGTCAGCTCTC	0	0	0	CID3921	0	HER2
									CID3921_CGTCTACTCAGAAATG	0	0	0	CID3921	0	HER2
									CID3921_CTACGTCAGGTGCAAC	0	0	0	CID3921	0	HER2
									CID3921_CTCACACAGTGGTAGC	0	0	0	CID3921	0	HER2
									CID3921_CTCATTAAGAAACCTA	0	0	0	CID3921	0	HER2
									CID3921_CTCGTCACACAGTCGC	0	0	0	CID3921	0	HER2
									CID3921_CTCTGGTCACTCAGGC	0	0	0	CID3921	0	HER2
									CID3921_CTCTGGTCAGGTTTCA	0	0	0	CID3921	0	HER2
									CID3921_GAACCTAGTATTACCG	0	0	0	CID3921	0	HER2
									CID3921_GACCTGGCATGTCTCC	0	0	0	CID3921	0	HER2
									CID3921_GACCTGGTCAGTTGAC	0	0	0	CID3921	0	HER2
									CID3921_GACGTGCTCGGAGGTA	0	0	0	CID3921	0	HER2
									CID3921_GATGAGGGTAATCGTC	0	0	0	CID3921	0	HER2
									CID3921_GGATGTTCATAAGACA	0	0	0	CID3921	0	HER2
									CID3921_GGCTGGTAGACAAGCC	0	0	0	CID3921	0	HER2
									CID3921_GGTGCGTCAATTGCTG	0	0	0	CID3921	0	HER2
									CID3921_GTCTCGTGTACATGTC	0	0	0	CID3921	0	HER2
									CID3921_GTGCGGTGTCATCCCT	0	0	0	CID3921	0	HER2
									CID3921_TACGGATGTGTCCTCT	0	0	0	CID3921	0	HER2
									CID3921_TAGCCGGGTACCTACA	0	0	0	CID3921	0	HER2
									CID3921_TAGGCATGTCTTGCGG	0	0	0	CID3921	0	HER2
									CID3921_TCACAAGCATCCAACA	0	0	0	CID3921	0	HER2
									CID3921_TCACGAAGTTGATTCG	0	0	0	CID3921	0	HER2
									CID3921_TCAGCAACAAAGCAAT	0	0	0	CID3921	0	HER2
									CID3921_TCAGCAAGTCCAGTGC	0	0	0	CID3921	0	HER2
									CID3921_TCTTTCCTCCACTGGG	0	0	0	CID3921	0	HER2
									CID3921_TGAAAGAAGCCTATGT	0	0	0	CID3921	0	HER2
									CID3921_TGACTAGTCTGTCAAG	0	0	0	CID3921	0	HER2
									CID3921_TGACTTTGTGGTCTCG	0	0	0	CID3921	0	HER2
									CID3921_TGCACCTGTTCTGAAC	0	0	0	CID3921	0	HER2
									CID3921_TTCGGTCAGGGAACGG	0	0	0	CID3921	0	HER2
									CID3921_TTGACTTGTCCCTTGT	0	0	0	CID3921	0	HER2
									CID3921_TAGACCAGTCCGAACC	0	0	0	CID3921	0	HER2
									CID3921_GGATTACAGGAACTGC	0	0	0	CID3921	0	HER2
									CID3921_AGAGTGGAGGCGTACA	0	0	0	CID3921	10	HER2
									CID3921_CCGTTCACAAGACGTG	0	0	0	CID3921	10	HER2
									CID3921_GACTACACAGACACTT	0	0	0	CID3921	0	HER2
									CID3921_TCGTAGACACACTGCG	0	0	0	CID3921	0	HER2
									CID3921_AAACGGGGTGCACTTA	0	0	0	CID3921	10	HER2
									CID3921_AAGGCAGTCTCACATT	0	0	0	CID3921	0	HER2
									CID3921_ACACTGATCTGGTTCC	0	0	0	CID3921	10	HER2
									CID3921_ACTGTCCCAGCTCGAC	0	0	0	CID3921	10	HER2
									CID3921_AGGGTGAGTACGCTGC	0	0	0	CID3921	10	HER2
									CID3921_ATCACGAGTTCAGTAC	0	0	0	CID3921	10	HER2
									CID3921_ATTGGACCAGTGAGTG	0	0	0	CID3921	10	HER2
									CID3921_CAGCTAATCGCCAAAT	0	0	0	CID3921	10	HER2
									CID3921_CTACCCAGTCAGGACA	0	0	0	CID3921	10	HER2
									CID3921_CTCTAATAGCCCAACC	0	0	0	CID3921	10	HER2
									CID3921_CTTACCGAGCTGCCCA	0	0	0	CID3921	10	HER2
									CID3921_GAGTCCGAGAGACTTA	0	0	0	CID3921	10	HER2
									CID3921_GATGAAAGTCTCCACT	0	0	0	CID3921	10	HER2
									CID3921_GCAGCCATCTGACCTC	0	0	0	CID3921	10	HER2
									CID3921_GCTCTGTCACCCATTC	0	0	0	CID3921	0	HER2
									CID3921_GCTGCGAGTATAGTAG	0	0	0	CID3921	10	HER2
									CID3921_GGAATAATCAATCACG	0	0	0	CID3921	10	HER2
									CID3921_GGTATTGTCATGCATG	0	0	0	CID3921	10	HER2
									CID3921_TACAGTGTCCAATGGT	0	0	0	CID3921	10	HER2
									CID3921_TAGACCAAGCTCCTCT	0	0	0	CID3921	10	HER2
									CID3921_TAGAGCTGTTGCCTCT	0	0	0	CID3921	10	HER2
									CID3921_TAGCCGGCACAGAGGT	0	0	0	CID3921	10	HER2
									CID3921_TCGCGAGGTTGTGGCC	0	0	0	CID3921	0	HER2
									CID3921_TCGCGAGTCTTGTATC	0	0	0	CID3921	10	HER2
									CID3921_TTCTCAACATTATCTC	0	0	0	CID3921	0	HER2
									CID3921_ACTTGTTTCGCCTGTT	0	0	0	CID3921	0	HER2
									CID3921_GCGCGATTCGAATGCT	0	0	0	CID3921	10	HER2
									CID3921_TCAGATGAGCGTGAAC	0	0	0	CID3921	0	HER2
									CID3921_GACCAATCACATTTCT	0	0	0	CID3921	0	HER2
									CID3921_AAACCTGTCATTTGGG	0	0	0	CID3921	0	HER2
									CID3921_ACCCACTTCATCGGAT	0	0	0	CID3921	0	HER2
									CID3921_ACGATACCAGTATAAG	0	0	0	CID3921	0	HER2
									CID3921_ATAACGCTCGCGGATC	0	0	0	CID3921	0	HER2
									CID3921_GCATGATAGTGCGATG	0	0	0	CID3921	0	HER2
									CID3921_ACGCCAGTCCCATTTA	0	0	0	CID3921	0	HER2
									CID3921_CATATGGCACATCTTT	0	0	0	CID3921	0	HER2
									CID3921_CCGGGATCACAACGCC	0	0	0	CID3921	0	HER2
									CID3921_CTTTGCGAGGATGTAT	0	0	0	CID3921	0	HER2
									CID3921_GAAATGAAGACTTGAA	0	0	0	CID3921	0	HER2
									CID3921_GAACATCCAGGGAGAG	0	0	0	CID3921	0	HER2
									CID3921_GATTCAGAGCGTCAAG	0	0	0	CID3921	0	HER2
									CID3921_GCATACAGTTATGTGC	0	0	0	CID3921	0	HER2
									CID3921_GGGATGAAGGGTTCCC	0	0	0	CID3921	0	HER2
									CID3921_TCTCTAAAGCCTATGT	0	0	0	CID3921	0	HER2
									CID3921_TTCCCAGGTGGACGAT	0	0	0	CID3921	0	HER2
									CID3921_AAAGATGTCACAATGC	0	0	0	CID3921	2	HER2
									CID3921_AAAGCAATCTGGTGTA	0	0	0	CID3921	2	HER2
									CID3921_AACACGTAGCTGCAAG	0	0	0	CID3921	2	HER2
									CID3921_AACCGCGAGCGCTCCA	0	0	0	CID3921	2	HER2
									CID3921_AAGCCGCTCGCTGATA	0	0	0	CID3921	2	HER2
									CID3921_ACAGCCGGTAGCGTCC	0	0	0	CID3921	2	HER2
									CID3921_ACCAGTAGTCGAACAG	0	0	0	CID3921	2	HER2
									CID3921_ACTGCTCAGCGATTCT	0.693147	0	0	CID3921	2	HER2
									CID3921_ACTTGTTGTTAAGAAC	0	0	0	CID3921	2	HER2
									CID3921_AGCCTAACATGCATGT	0	0	0	CID3921	2	HER2
									CID3921_AGCCTAATCTTCGGTC	0	0	0	CID3921	2	HER2
									CID3921_AGCGTATCAAGGTGTG	0	0	0	CID3921	2	HER2
									CID3921_AGGCCGTAGTGTACGG	0	0	0	CID3921	2	HER2
									CID3921_AGTAGTCTCTGCCAGG	0	0	0	CID3921	2	HER2
									CID3921_AGTCTTTCACCTCGTT	0	0	0	CID3921	2	HER2
									CID3921_ATCGAGTAGAAACCTA	0	0	0	CID3921	2	HER2
									CID3921_CACCACTTCACCGTAA	0	0	0	CID3921	2	HER2
									CID3921_CACCAGGAGAAAGTGG	0	0	0	CID3921	2	HER2
									CID3921_CACTCCACATCCGTGG	0	0	0	CID3921	2	HER2
									CID3921_CAGAGAGCAAGTTAAG	0.693147	0	0	CID3921	2	HER2
									CID3921_CAGATCAAGGCTAGGT	0	0	0	CID3921	2	HER2
									CID3921_CCATTCGGTGCCTTGG	0	0	0	CID3921	2	HER2
									CID3921_CGATGTATCTCGTTTA	0	0	0	CID3921	2	HER2
									CID3921_CGCGGTATCACAGTAC	0	0	0	CID3921	2	HER2
									CID3921_CGCTGGAGTGTAAGTA	0	0	0	CID3921	2	HER2
									CID3921_CGGCTAGTCAACCAAC	0.693147	0	0	CID3921	2	HER2
									CID3921_CGTCTACGTCGGCATC	0	0	0	CID3921	2	HER2
									CID3921_CTCGTCAAGTGTACCT	0	0	0	CID3921	2	HER2
									CID3921_CTGATCCTCTCAACTT	0	0	0	CID3921	2	HER2
									CID3921_CTGCTGTGTAGCTAAA	0	0	0	CID3921	2	HER2
									CID3921_CTGGTCTTCGGATGTT	0	0	0	CID3921	2	HER2
									CID3921_GAACCTAGTATAGTAG	0	0	0	CID3921	2	HER2
									CID3921_GAAGCAGCAGCGTAAG	0	0	0	CID3921	2	HER2
									CID3921_GACGCGTGTACATGTC	0	0	0	CID3921	2	HER2
									CID3921_GCGCCAAAGTTAGCGG	0	0	0	CID3921	2	HER2
									CID3921_GCTGCAGGTGAGGCTA	0.693147	0	0	CID3921	2	HER2
									CID3921_GCTGCGAAGTGCGTGA	0	0	0	CID3921	2	HER2
									CID3921_GCTGGGTTCGTTTATC	0	0	0	CID3921	2	HER2
									CID3921_GGATGTTCATACAGCT	0	0	0	CID3921	2	HER2
									CID3921_GGCTCGACAGTGAGTG	0	0	0	CID3921	2	HER2
									CID3921_GTATTCTGTGTCTGAT	0	0	0	CID3921	2	HER2
									CID3921_GTCACAAGTTGAGGTG	0	0	0	CID3921	2	HER2
									CID3921_GTTCGGGCAGACAAAT	0	0	0	CID3921	2	HER2
									CID3921_TACCTTACATCGGACC	0	0	0	CID3921	2	HER2
									CID3921_TACGGGCGTAAGGGAA	0	0	0	CID3921	2	HER2
									CID3921_TAGTTGGTCAGCGATT	0	0	0	CID3921	2	HER2
									CID3921_TCACGAAAGGTGGGTT	0	0	0	CID3921	2	HER2
									CID3921_TCAGCAAAGCGATATA	0	0	0	CID3921	2	HER2
									CID3921_TCGGGACGTCGGCATC	0	0	0	CID3921	2	HER2
									CID3921_TCTTCGGTCGCCATAA	0	0	0	CID3921	2	HER2
									CID3921_TGAGGGATCCCTTGCA	0	0	0	CID3921	2	HER2
									CID3921_TGCTGCTTCAGCAACT	0	0	0	CID3921	2	HER2
									CID3921_TGGCCAGGTTCAGACT	0	0	0	CID3921	2	HER2
									CID3921_TTTGGTTAGACATAAC	0	0	0	CID3921	2	HER2
									CID3921_CGATGTATCGTTTATC	0	0	0	CID3921	2	HER2
									CID3921_CGGAGTCCATTAGGCT	0	0	0	CID3921	2	HER2
									CID3921_GTAACGTTCCTCAATT	0	0	0	CID3921	2	HER2
									CID3921_GTGCATAAGATCCTGT	0	0	0	CID3921	2	HER2
									CID3921_ACTGCTCGTTGATTGC	0	0	0	CID3921	2	HER2
									CID3921_AGGTCCGAGAGTTGGC	0	0	0	CID3921	2	HER2
									CID3921_AGTGAGGGTACTCGCG	0.693147	0	0	CID3921	2	HER2
									CID3921_CACAGTATCGGATGGA	0	0	0	CID3921	2	HER2
									CID3921_CAGAATCTCGGTGTCG	0.693147	0	0	CID3921	2	HER2
									CID3921_CATCCACTCCTCCTAG	0	0	0	CID3921	2	HER2
									CID3921_CATTATCAGTTCCACA	0	0	0	CID3921	2	HER2
									CID3921_CTCACACCAGACGTAG	0	0	0	CID3921	2	HER2
									CID3921_CTGCGGAGTTTACTCT	0	0	0	CID3921	2	HER2
									CID3921_CTTTGCGAGGCTCATT	0	0	0	CID3921	2	HER2
									CID3921_GACGTTATCGTACCGG	0.693147	0	0	CID3921	2	HER2
									CID3921_GCTGCAGTCTACCAGA	0	0	0	CID3921	2	HER2
									CID3921_GCTGGGTTCTACCAGA	0	0	0	CID3921	2	HER2
									CID3921_GGGATGACATTCTCAT	0	0	0	CID3921	2	HER2
									CID3921_GTACTCCAGGCCGAAT	0	0	0	CID3921	2	HER2
									CID3921_GTGCTTCAGCCACGCT	0	0	0	CID3921	2	HER2
									CID3921_TCGTAGATCTAACTTC	0	0	0	CID3921	2	HER2
									CID3921_TTCTCAAAGGGTATCG	0	0	0	CID3921	2	HER2
									CID3921_TTCTCAACAAGCCGTC	0	0	0	CID3921	2	HER2
									CID3921_TTGCCGTAGATCCCAT	0.693147	0	0	CID3921	2	HER2
									CID3921_TTGTAGGGTCGTGGCT	0	0	0	CID3921	2	HER2
									CID3921_GGGAATGTCAGGTAAA	0	0	0	CID3921	2	HER2
									CID3921_TGCGCAGCATTGAGCT	0	0	0	CID3921	2	HER2
									CID3921_AAAGATGCAGGGTACA	0	0	0	CID3921	2	HER2
									CID3921_ACACTGAGTTGCTCCT	0	0	0	CID3921	2	HER2
									CID3921_ACCAGTATCCAACCAA	0	0	0	CID3921	2	HER2
									CID3921_ACCGTAAAGGAGCGAG	0	0	0	CID3921	2	HER2
									CID3921_ACGATACGTTGCCTCT	0	0	0	CID3921	2	HER2
									CID3921_ACGCAGCCACTATCTT	0	0	0	CID3921	2	HER2
									CID3921_ACTGTCCTCACCGGGT	0	0.693147	0	CID3921	2	HER2
									CID3921_AGTCTTTGTAGCTGCC	0	0	0	CID3921	2	HER2
									CID3921_CACACAAAGCCCAATT	0	0	0	CID3921	2	HER2
									CID3921_CACACCTGTCTTTCAT	0	0	0	CID3921	2	HER2
									CID3921_CAGTAACAGTCATCCA	0	0	0	CID3921	2	HER2
									CID3921_CATCGGGTCTAACTTC	0	0	0	CID3921	2	HER2
									CID3921_CCCAGTTTCATGTAGC	0	0	0	CID3921	2	HER2
									CID3921_CGAGCACTCTGAGTGT	0	0	0	CID3921	2	HER2
									CID3921_CGTCTACTCATAGCAC	0	0	0	CID3921	2	HER2
									CID3921_CGTGAGCTCACCAGGC	0	0	0	CID3921	2	HER2
									CID3921_CTACATTGTGCATCTA	0	0	0	CID3921	2	HER2
									CID3921_CTACCCACATTGTGCA	0	0	0	CID3921	2	HER2
									CID3921_CTGTTTACAAGAAGAG	0	0	0	CID3921	2	HER2
									CID3921_CTTAACTCACGTTGGC	0	0	0	CID3921	2	HER2
									CID3921_GAGTCCGGTAGCTCCG	0	0	0	CID3921	2	HER2
									CID3921_GCATACATCGTCCAGG	0	0	0	CID3921	2	HER2
									CID3921_GGACGTCAGACATAAC	0	0	0	CID3921	2	HER2
									CID3921_GGTATTGCAGGGAGAG	0	0	0	CID3921	2	HER2
									CID3921_GTCCTCAAGCAGACTG	0	0	0	CID3921	2	HER2
									CID3921_GTGAAGGGTTGAACTC	0	0	0	CID3921	2	HER2
									CID3921_GTGCAGCGTACTCGCG	0	0	0	CID3921	2	HER2
									CID3921_GTGCGGTAGAGGTTAT	0	0	0	CID3921	2	HER2
									CID3921_TAAGAGACAGACACTT	0	0	0	CID3921	2	HER2
									CID3921_TACAGTGTCATTATCC	0	0	0	CID3921	2	HER2
									CID3921_TATCAGGTCCCTTGTG	0	0	0	CID3921	2	HER2
									CID3921_TCAACGACACCTTGTC	0	0	0	CID3921	2	HER2
									CID3921_TCACAAGTCATGTCTT	0	0	0	CID3921	2	HER2
									CID3921_TGACAACTCTGTGCAA	0	0	0	CID3921	2	HER2
									CID3921_TTCTCAACATCGATGT	0	0	0	CID3921	2	HER2
									CID3921_TTCTTAGTCACAAACC	0	0	0	CID3921	2	HER2
									CID3921_TTGGCAACAAGGTTTC	0	0	0	CID3921	2	HER2
									CID3921_TTTGGTTCAGTATGCT	0	0	0	CID3921	2	HER2
									CID3921_CATTATCTCCAGTATG	0	0	0	CID3921	2	HER2
									CID3921_GATGCTATCCTGCTTG	0	0	0	CID3921	2	HER2
									CID3921_GCAATCATCCGATATG	0	0	0	CID3921	2	HER2
									CID3921_CAGGTGCAGACAATAC	0	0	0	CID3921	2	HER2
									CID3921_GATGCTAGTCTAAAGA	0	0	0	CID3921	2	HER2
									CID3921_ACGGAGACACCTGGTG	0	0	0	CID3921	2	HER2
									CID3921_AGTGGGAAGGTGTTAA	0	0	0	CID3921	2	HER2
									CID3921_CTTACCGCAGCTTAAC	0	0	0	CID3921	2	HER2
									CID3921_TGAGCATAGCGATAGC	0	0	0	CID3921	2	HER2
									CID3921_ACTTACTGTGTGCCTG	0	0	0	CID3921	2	HER2
									CID3921_ATAGACCAGTATTGGA	0	0	0	CID3921	2	HER2
									CID3921_CACATTTGTAGAGTGC	0	0	0	CID3921	2	HER2
									CID3921_CAGAGAGCAAGGTTCT	0.693147	0	0	CID3921	2	HER2
									CID3921_CATCGAAAGCCGTCGT	0	0	0	CID3921	2	HER2
									CID3921_CCCTCCTCAGTGAGTG	0.693147	0	0	CID3921	2	HER2
									CID3921_CCGGTAGCACCGTTGG	0	0	0	CID3921	2	HER2
									CID3921_CGCGTTTCAGTAAGAT	0	0	0	CID3921	2	HER2
									CID3921_CTGAAACGTAGCGTAG	0	0	0	CID3921	2	HER2
									CID3921_CTTAACTGTCATATCG	1.09861	0	0	CID3921	2	HER2
									CID3921_CTTCTCTAGAGCCCAA	0.693147	0	0	CID3921	2	HER2
									CID3921_GAGGTGAGTTGCGCAC	0	0	0	CID3921	2	HER2
									CID3921_GCACATAAGGCTCAGA	0	0	0	CID3921	2	HER2
									CID3921_GCGCGATTCGCTGATA	0	0	0	CID3921	2	HER2
									CID3921_GGATGTTTCCACGTTC	0	0	0	CID3921	2	HER2
									CID3921_GGCGACTAGGACCACA	0	0	0	CID3921	2	HER2
									CID3921_GTCACAAGTCCGTCAG	0	0	0	CID3921	2	HER2
									CID3921_TGACTTTCAGACACTT	0	0	0	CID3921	2	HER2
									CID3921_TGCACCTAGGCTATCT	0.693147	0	0	CID3921	2	HER2
									CID3921_TGCTACCAGCTCCTCT	0.693147	0	0	CID3921	2	HER2
									CID3921_TTCTACAAGACTACAA	0	0	0	CID3921	2	HER2
									CID3921_TTGAACGTCATTTGGG	0.693147	0	0	CID3921	2	HER2
									CID3921_ATGCGATCACCGCTAG	0	0	0	CID3921	2	HER2
									CID3921_CGTGAGCGTCAGAATA	0	0	0	CID3921	2	HER2
									CID3921_GCATGATGTTGTCGCG	0	0	0	CID3921	2	HER2
									CID3921_TTGGAACGTGGACGAT	0	0	0	CID3921	2	HER2
									CID3921_GATGCTAGTTCCACAA	0	0	0	CID3921	2	HER2
									CID3921_ATCGAGTAGGAGTTGC	0	0.693147	0	CID3921	2	HER2
									CID3921_CACACTCGTTACAGAA	0	0	0	CID3921	2	HER2
									CID3921_AACTCAGGTCGTTGTA	0	0	0	CID3921	2	HER2
									CID3921_ACGTCAATCTCACATT	0	0	0	CID3921	2	HER2
									CID3921_ACTTACTCATTCGACA	0	0	0	CID3921	2	HER2
									CID3921_CAGAGAGGTACAGTGG	0	0	0	CID3921	2	HER2
									CID3921_CCCTCCTTCGTTACGA	0.693147	0	0	CID3921	2	HER2
									CID3921_CCGGGATGTGCATCTA	0	0	0	CID3921	2	HER2
									CID3921_CCTTCGAAGTAGATGT	0	0	0	CID3921	2	HER2
									CID3921_CGACCTTAGGTAGCCA	0	0	0	CID3921	2	HER2
									CID3921_CGCTATCAGGCGATAC	0	0	0	CID3921	2	HER2
									CID3921_CGGTTAAAGCTAGTGG	1.38629	0	0	CID3921	2	HER2
									CID3921_CTCTAATAGTGCTGCC	0	0	0	CID3921	2	HER2
									CID3921_CTGAAACTCGGTTCGG	0	0	0	CID3921	2	HER2
									CID3921_GATGAAAGTTTGTTGG	0	0	0	CID3921	2	HER2
									CID3921_GTAGTCAGTGCCTGCA	0	0	0	CID3921	2	HER2
									CID3921_GTATCTTAGCCAGAAC	0	0	0	CID3921	2	HER2
									CID3921_GTTAAGCTCAACGGCC	0	0	0	CID3921	2	HER2
									CID3921_TACGGTACAGTTCCCT	0.693147	0	0	CID3921	2	HER2
									CID3921_TCATTACGTACACCGC	0	0	0	CID3921	2	HER2
									CID3921_TCGTACCCACTCTGTC	0	0	0	CID3921	2	HER2
									CID3921_TGAGAGGTCTGCTGTC	0	0	0	CID3921	2	HER2
									CID3921_TGCGTGGAGATGCGAC	0	0	0	CID3921	2	HER2
									CID3921_TGGGAAGGTCTCACCT	0	0	0	CID3921	2	HER2
									CID3921_TGTGGTATCGCCGTGA	0.693147	0	0	CID3921	2	HER2
									CID3921_TTATGCTCAGTATGCT	0	0	0	CID3921	2	HER2
									CID3921_TTCTCAAAGTCTTGCA	0	0	0	CID3921	2	HER2
									CID3921_TTGCCGTCATGGGAAC	0	0	0	CID3921	2	HER2
									CID3921_CCTCAGTGTTAAGGGC	0	0	0	CID3921	2	HER2
									CID3921_CTACATTGTTCAGTAC	0	0	0	CID3921	2	HER2
									CID3921_GGCTGGTAGTGTTGAA	0	0	0	CID3921	2	HER2
									CID3921_TGGACGCTCATGTCCC	0	0	0	CID3921	10	HER2
									CID3921_AGTGGGAAGACCTAGG	0	0	0	CID3921	2	HER2
									CID3921_GTCTCGTAGGTACTCT	0.693147	0	0	CID3921	2	HER2
									CID3921_ACACCGGTCAGTCAGT	0	0	0	CID3921	2	HER2
									CID3921_GAAGCAGCATTAGGCT	0	0	0	CID3921	2	HER2
									CID3921_TACGGTAGTCTGCCAG	0	0	0	CID3921	2	HER2
									CID3921_TCGGGACGTAAGGGAA	0	0	0	CID3921	2	HER2
									CID3921_TGCGCAGGTGCACTTA	0	0	0	CID3921	2	HER2
									CID3921_TGCTACCCACCCTATC	0	0	0	CID3921	2	HER2
									CID3921_TTCTTAGGTGAGTGAC	0	0	0	CID3921	2	HER2
									CID3921_TAAGCGTCATTATCTC	0	0	0	CID3921	2	HER2
									CID3921_ACTGAACCAGCCAATT	0	0	0	CID3921	2	HER2
									CID3921_CCAATCCGTGCACTTA	0	0	0	CID3921	2	HER2
									CID3921_CTTACCGGTTCACCTC	0	0	0	CID3921	2	HER2
									CID3921_TAGTGGTCAATAACGA	0	0	0	CID3921	2	HER2
									CID3921_TCAGCTCGTGTTGAGG	0	0	0	CID3921	2	HER2
									CID3921_TCGGTAATCCAAATGC	0	0	0	CID3921	2	HER2
									CID3921_TGGCGCACAATGAATG	0	0	0	CID3921	2	HER2
									CID3921_TTAGGCAGTTCGCGAC	0	0	0	CID3921	2	HER2
									CID3921_TTCTTAGAGTTATCGC	1.09861	0	0	CID3921	2	HER2
									CID3921_AGTAGTCCACGCCAGT	0	0	0	CID3921	2	HER2
									CID3921_GGGAATGAGATGTGTA	0	0	0	CID3921	2	HER2
									CID3921_AAACCTGTCGCCGTGA	0	0	0	CID3921	2	HER2
									CID3921_ACTGAGTTCTCATTCA	0.693147	0	0	CID3921	2	HER2
									CID3921_AGCATACGTGCTTCTC	0	0	0	CID3921	2	HER2
									CID3921_ATCCGAAAGTCGTACT	0	0	0	CID3921	2	HER2
									CID3921_ATCGAGTTCCCAAGTA	0	0	0	CID3921	2	HER2
									CID3921_CCATTCGTCACCCGAG	0	0	0	CID3921	2	HER2
									CID3921_CCTAGCTGTCGGATCC	0	0	0	CID3921	2	HER2
									CID3921_CCTAGCTGTTAAGTAG	0	0	0	CID3921	2	HER2
									CID3921_CTACATTGTTCGCGAC	0	0	0	CID3921	2	HER2
									CID3921_CTTGGCTTCGATAGAA	0	0	0	CID3921	2	HER2
									CID3921_CTTTGCGAGAAACCGC	0	0	0	CID3921	2	HER2
									CID3921_GAAATGAAGTTATCGC	0	0	0	CID3921	2	HER2
									CID3921_GCATGCGAGTGTCTCA	0	0	0	CID3921	2	HER2
									CID3921_GTACTCCTCAATACCG	0	0	0	CID3921	2	HER2
									CID3921_GTCGTAACAGTCAGCC	0	0	0	CID3921	2	HER2
									CID3921_TACAGTGTCCGCGTTT	0	0.693147	0	CID3921	2	HER2
									CID3921_TCAGCAATCCTGTACC	0	0	0	CID3921	2	HER2
									CID3921_TGACAACAGTACATGA	0	0	0	CID3921	2	HER2
									CID3921_TTTGGTTGTCACTTCC	0	0	0	CID3921	2	HER2
									CID3921_TTTGTCAGTCGCTTTC	0	0	0	CID3921	2	HER2
									CID3921_AGAGTGGCACAACGTT	0	0	0	CID3921	2	HER2
									CID3921_CACACTCAGAACAACT	0	0	0	CID3921	2	HER2
									CID3921_TCACGAACACGGTAGA	0	0	0	CID3921	2	HER2
									CID3921_TTTACTGCAAGTACCT	0	0	0	CID3921	2	HER2
									CID3921_AAAGCAAAGGCTCTTA	0	0	0	CID3921	2	HER2
									CID3921_AACCGCGTCACAAACC	0	0	0	CID3921	2	HER2
									CID3921_AACTGGTTCGGTTCGG	0	0	0	CID3921	2	HER2
									CID3921_ACCGTAAAGACGCTTT	0	0	0	CID3921	2	HER2
									CID3921_ACGAGGAGTCACTTCC	0	0.693147	0	CID3921	2	HER2
									CID3921_ACGCCGACACATGTGT	0	0	0	CID3921	2	HER2
									CID3921_AGCCTAATCAGCTTAG	0.693147	0	0	CID3921	2	HER2
									CID3921_ATCATGGAGTACTTGC	0	0	0	CID3921	2	HER2
									CID3921_CAGAGAGGTATCGCAT	0.693147	0	0	CID3921	2	HER2
									CID3921_CCACCTAGTTGGTTTG	0	0	0	CID3921	2	HER2
									CID3921_CGCGGTATCGCGTTTC	0	0	0	CID3921	2	HER2
									CID3921_CGGACTGGTGAGTGAC	0	0	0	CID3921	2	HER2
									CID3921_CTCGAAATCGATCCCT	0	0	0	CID3921	2	HER2
									CID3921_CTTCTCTCAGGATCGA	0	0	0	CID3921	2	HER2
									CID3921_GACTGCGGTCACCCAG	0	0	0	CID3921	2	HER2
									CID3921_GAGTCCGTCTTGACGA	0	0	0	CID3921	2	HER2
									CID3921_GATCGATCAGACGCTC	0	0	0	CID3921	2	HER2
									CID3921_GCTGCTTGTGCGGTAA	0	0	0	CID3921	2	HER2
									CID3921_GTACGTAGTCCGTCAG	0	0	0	CID3921	2	HER2
									CID3921_TACTCGCAGTGTACTC	0	0	0	CID3921	2	HER2
									CID3921_TAGTTGGCATCGGACC	0	0	0	CID3921	2	HER2
									CID3921_TCGTAGACACGACGAA	0	0	0	CID3921	2	HER2
									CID3921_TCTCTAAGTTAAGATG	0	0	0	CID3921	2	HER2
									CID3921_TGCTGCTGTGCGATAG	0	0	0	CID3921	2	HER2
									CID3921_TGTATTCGTCAGTGGA	0	0	0	CID3921	2	HER2
									CID3921_TTCTACAGTGTGTGCC	0	0	0	CID3921	2	HER2
									CID3921_TTCTCAAGTATAGTAG	0	0	0	CID3921	2	HER2
									CID3921_GCTGCAGCAGCTTCGG	0	0	0	CID3921	2	HER2
									CID3921_ACAGCTAGTCTGGAGA	0	0	0	CID3921	2	HER2
									CID3921_AGATCTGAGATAGCAT	0	0	0	CID3921	2	HER2
									CID3921_AGTGAGGGTTGCGTTA	0	0	0	CID3921	2	HER2
									CID3921_AGTTGGTCAAGTAATG	0	0	0	CID3921	2	HER2
									CID3921_CATATGGTCGAGGTAG	0	0	0	CID3921	2	HER2
									CID3921_CATGCCTCAATAACGA	0	0	0	CID3921	2	HER2
									CID3921_CCTTACGCACTCGACG	0	0	0	CID3921	2	HER2
									CID3921_CGTCACTAGGAACTGC	0	0	0	CID3921	2	HER2
									CID3921_CTAGAGTGTCCTGCTT	0	0	0	CID3921	2	HER2
									CID3921_CTCTACGTCATGCTCC	0	0	0	CID3921	2	HER2
									CID3921_GATCTAGAGGTCGGAT	0	0	0	CID3921	2	HER2
									CID3921_GATCTAGTCCGCTGTT	0	0	0	CID3921	2	HER2
									CID3921_GCGCGATGTGCGATAG	0	0	0	CID3921	2	HER2
									CID3921_GCTCTGTAGACACTAA	0	0	0	CID3921	2	HER2
									CID3921_GTCACAAAGTGTACCT	0	0	0	CID3921	2	HER2
									CID3921_GTTCGGGGTGTCGCTG	0	0	0	CID3921	2	HER2
									CID3921_TGCCCTATCCCACTTG	0	0	0	CID3921	2	HER2
									CID3921_TGTATTCGTTCAGCGC	0	0	0	CID3921	2	HER2
									CID3921_TTTATGCTCTTGTCAT	0	0	0	CID3921	2	HER2
									CID3921_AAGGTTCTCCTTGCCA	0	0	0	CID3921	2	HER2
									CID3921_CAAGATCTCAGGCAAG	0	0	0	CID3921	2	HER2
									CID3921_CAGTAACTCAATCTCT	0	0	0	CID3921	2	HER2
									CID3921_CAGTAACTCTGTCTCG	0	0	0	CID3921	2	HER2
									CID3921_CGCTATCTCGGACAAG	0	0	0	CID3921	2	HER2
									CID3921_GATGAAAAGGCGTACA	0	0	0	CID3921	2	HER2
									CID3921_GCAGTTAAGCGTTCCG	0	0.693147	0	CID3921	2	HER2
									CID3921_GCTGCTTAGCCGTCGT	0	0	0	CID3921	2	HER2
									CID3921_TCATTTGAGAAGGGTA	0	0	0	CID3921	2	HER2
									CID3921_TGACGGCCATAAGACA	0	0	0	CID3921	2	HER2
									CID3921_TGGTTAGCAAGTTAAG	0	0	0	CID3921	2	HER2
									CID3921_ATCTACTAGATCCCGC	0	0	0	CID3921	2	HER2
									CID3921_CATTCGCTCTGAGTGT	0	0	0	CID3921	2	HER2
									CID3921_CGTAGCGAGCGAAGGG	0	0	0	CID3921	2	HER2
									CID3921_GACGGCTGTCTAGAGG	0	0	0	CID3921	2	HER2
									CID3921_CAGATCATCAGTTAGC	0.693147	0	0	CID3921	2	HER2
									CID3921_GTAACTGTCACTCCTG	0	0	0	CID3921	2	HER2
									CID3921_AACTCCCAGTACGTAA	0.693147	0	0	CID3921	2	HER2
									CID3921_TCAACGAAGGGTCTCC	0	0	0	CID3921	2	HER2
									CID3921_ACACCCTAGCTGAACG	0	0	0	CID3921	2	HER2
									CID3921_ACATACGTCACGACTA	0	0	0	CID3921	2	HER2
									CID3921_ACGGAGATCCTTGGTC	0	0	0	CID3921	2	HER2
									CID3921_ACGGGTCTCTCCTATA	0	0	0	CID3921	2	HER2
									CID3921_ACTGAGTTCCTTGACC	0	0	0	CID3921	2	HER2
									CID3921_AGGCCACCAGCCTATA	0	0	0	CID3921	2	HER2
									CID3921_CCCTCCTTCTCCAACC	0	0	0	CID3921	2	HER2
									CID3921_CCGTGGAAGCTACCTA	0	0	0	CID3921	2	HER2
									CID3921_CGATGTATCACTTATC	0	0	0	CID3921	2	HER2
									CID3921_CGATTGAGTAGGGTAC	0	0	0	CID3921	2	HER2
									CID3921_CTCGGGATCACGCATA	0	0	0	CID3921	2	HER2
									CID3921_CTCTACGCACTGTCGG	0	0	0	CID3921	2	HER2
									CID3921_GACGCGTCATTGGCGC	0	0	0	CID3921	2	HER2
									CID3921_TAGAGCTTCAAACGGG	0	0	0	CID3921	2	HER2
									CID3921_TGCACCTCAGCGATCC	0	0	0	CID3921	2	HER2
									CID3921_TGGGCGTAGACGCTTT	0	0	0	CID3921	2	HER2
									CID3921_TTAGTTCGTAAGGGAA	0	0	0	CID3921	2	HER2
									CID3921_AAGTCTGTCGAACGGA	0	0	0	CID3921	2	HER2
									CID3921_ACAGCCGTCCTAGAAC	0	0	0	CID3921	2	HER2
									CID3921_AGGTCCGCAGGAACGT	0	0	0	CID3921	2	HER2
									CID3921_ATTACTCCACGCATCG	0	0	0	CID3921	2	HER2
									CID3921_CAAGGCCCATCCAACA	0	0	0	CID3921	2	HER2
									CID3921_CATCAGATCGAACTGT	0	0	0	CID3921	2	HER2
									CID3921_CGCGGTAAGTTAAGTG	0.693147	0	0	CID3921	2	HER2
									CID3921_CGCTTCAAGTAGATGT	0	0	0	CID3921	2	HER2
									CID3921_CGTCACTAGGGAACGG	0	0	0	CID3921	2	HER2
									CID3921_CTCTAATAGAAACCGC	0	0	0	CID3921	2	HER2
									CID3921_GCAATCAAGCGGATCA	0.693147	0	0	CID3921	2	HER2
									CID3921_GCACATACAATGACCT	0	0	0	CID3921	2	HER2
									CID3921_GCGCAGTGTCGGCATC	0	0	0	CID3921	2	HER2
									CID3921_GTCGGGTGTCATCGGC	0	0	0	CID3921	2	HER2
									CID3921_TAAGAGACAGCTGGCT	0	0	0	CID3921	2	HER2
									CID3921_TACTCGCTCAAGGTAA	0	0	0	CID3921	2	HER2
									CID3921_TACTTACGTCCTGCTT	0	0	0	CID3921	2	HER2
									CID3921_TTTCCTCGTTTGTTTC	0	0	0	CID3921	2	HER2
									CID3921_CAGCATACAGACGCAA	0	0	0	CID3921	2	HER2
									CID3921_GTCTTCGAGAGGTTGC	0	0	0	CID3921	2	HER2
									CID3921_AACTCAGAGGGCATGT	0	0	0	CID3921	2	HER2
									CID3921_AACTTTCTCTGTCTCG	0	0	0	CID3921	2	HER2
									CID3921_AAGCCGCAGTCTCAAC	0	0	0	CID3921	2	HER2
									CID3921_ACACCAAGTTATGCGT	0	0	0	CID3921	2	HER2
									CID3921_ACGAGCCTCATTCACT	0	0	0	CID3921	2	HER2
									CID3921_ACGGAGAAGATATACG	0	0	0	CID3921	2	HER2
									CID3921_ACGGAGAGTTACGGAG	0	0	0	CID3921	2	HER2
									CID3921_ACGGGTCCAAAGCAAT	0	0	0	CID3921	2	HER2
									CID3921_ACTGCTCTCGCTGATA	0	0	0	CID3921	2	HER2
									CID3921_AGTTGGTCACGCGAAA	0	0	0	CID3921	2	HER2
									CID3921_CGCTATCCAACTGCGC	0	0	0	CID3921	2	HER2
									CID3921_CGTTCTGCAGCCACCA	0	0	0	CID3921	2	HER2
									CID3921_CTCTAATCATACTCTT	0	0	0	CID3921	2	HER2
									CID3921_GCAGCCATCTTTACAC	0	0	0	CID3921	2	HER2
									CID3921_GGGAATGAGCGTGAAC	0	0	0	CID3921	2	HER2
									CID3921_GGGAGATAGGCCCTCA	0	0	0	CID3921	2	HER2
									CID3921_GTAGTCAAGAGCTATA	0	0	0	CID3921	2	HER2
									CID3921_GTGCATATCGCGTAGC	0	0	0	CID3921	2	HER2
									CID3921_TAAGCGTAGTGCCATT	0	0	0	CID3921	2	HER2
									CID3921_TACTTACAGCCAGTAG	0	0	0	CID3921	2	HER2
									CID3921_TCGCGTTCATGGGAAC	0	0	0	CID3921	2	HER2
									CID3921_TCGGTAATCGGTCCGA	0	0	0	CID3921	2	HER2
									CID3921_TGACAACTCACGATGT	0	0	0	CID3921	2	HER2
									CID3921_TGACGGCCATGAGCGA	0	0	0	CID3921	2	HER2
									CID3921_TTATGCTCATCACAAC	0	0	0	CID3921	2	HER2
									CID3921_TTTACTGCATGCAATC	0	0	0	CID3921	2	HER2
									CID3921_AAGCCGCGTAGCGCTC	0	0	0	CID3921	7	HER2
									CID3921_AGAATAGCAAACCCAT	0	0	0	CID3921	7	HER2
									CID3921_AGAGCTTCAGCTCGCA	0	0	0	CID3921	7	HER2
									CID3921_AGGCCACGTACTCTCC	0	0	0	CID3921	7	HER2
									CID3921_AGTGAGGTCTCCTATA	0	0	0	CID3921	7	HER2
									CID3921_CATCCACGTGCAGGTA	0	0	0	CID3921	7	HER2
									CID3921_CATTATCGTCAGAGGT	0	0	0	CID3921	7	HER2
									CID3921_CGGACGTGTAGTAGTA	0	0	0	CID3921	7	HER2
									CID3921_GCTGCGATCAGAGGTG	0	0	0	CID3921	7	HER2
									CID3921_TGACGGCGTATCAGTC	0	0	0	CID3921	7	HER2
									CID3921_TTTGTCACAAAGAATC	0	0	0	CID3921	7	HER2
									CID3921_ACATGGTGTCGACTGC	0	0	0	CID3921	2	HER2
									CID3921_AGGCCGTAGTACTTGC	0	0	0	CID3921	2	HER2
									CID3921_CTGTGCTGTGCCTGCA	0	0	0	CID3921	2	HER2
									CID3921_GGGAATGAGTTCGCGC	0	0	0	CID3921	2	HER2
									CID3921_GGGAGATAGACACGAC	0	0	0	CID3921	2	HER2
									CID3921_GTTCTCGCACATCCGG	0	0	0	CID3921	2	HER2
									CID3921_TCGGTAATCAGCCTAA	0	0	0	CID3921	2	HER2
									CID3921_AGAGTGGTCATCATTC	0	0	0	CID3921	2	HER2
									CID3921_CAAGAAAAGAGGGATA	0	0	0	CID3921	2	HER2
									CID3921_CGAGCACTCTTTAGGG	0	0	0	CID3921	2	HER2
									CID3921_CTCGAAATCGTACCGG	0	0	0	CID3921	2	HER2
									CID3921_GATCGCGAGAGAGCTC	0	0	0	CID3921	2	HER2
									CID3921_GGAATAAGTGAAATCA	0	0	0	CID3921	2	HER2
									CID3921_ACATCAGAGGGTGTTG	0	0	0	CID3921	1	HER2
									CID3921_ACGATACCATTTGCCC	0	0	0	CID3921	1	HER2
									CID3921_ACGCAGCTCCGCATCT	0	0	0	CID3921	1	HER2
									CID3921_AGAGCTTGTCAAAGCG	0	0	0	CID3921	1	HER2
									CID3921_AGAGTGGTCACTTCAT	0	0	0	CID3921	1	HER2
									CID3921_AGGTCCGGTCTCCCTA	0	0	0	CID3921	1	HER2
									CID3921_AGTGTCAAGATATGGT	0	0	0.693147	CID3921	1	HER2
									CID3921_ATCACGAGTTTAAGCC	0	0	0	CID3921	1	HER2
									CID3921_CAAGTTGGTATCTGCA	0	0	0	CID3921	1	HER2
									CID3921_CACACTCGTTGTCTTT	0	0	0	CID3921	1	HER2
									CID3921_CACCACTCAGCCACCA	0	0	0	CID3921	1	HER2
									CID3921_CAGAATCCACGAGGTA	0	0	0	CID3921	1	HER2
									CID3921_CATGCCTAGCGACGTA	0	0	0	CID3921	1	HER2
									CID3921_CATTATCTCACGCATA	0	0	0	CID3921	1	HER2
									CID3921_CCCAATCGTGTGCCTG	0	0	0	CID3921	1	HER2
									CID3921_CCCTCCTTCCCGGATG	0	0	0	CID3921	1	HER2
									CID3921_CCTACACAGTCTCCTC	0	0	0	CID3921	1	HER2
									CID3921_CGACTTCCAGTCCTTC	0	0	0	CID3921	1	HER2
									CID3921_CGCTGGATCTTTAGGG	0	0	0	CID3921	1	HER2
									CID3921_CGGAGTCCAAGGTTTC	0	0	0	CID3921	1	HER2
									CID3921_CGGTTAACATACTACG	0	0	0	CID3921	9	HER2
									CID3921_CTCACACCACCGAATT	0	0	0	CID3921	1	HER2
									CID3921_CTCAGAACACTTGGAT	0	0	0	CID3921	1	HER2
									CID3921_CTCTGGTTCTGGTATG	0	0	0	CID3921	1	HER2
									CID3921_GAAACTCCAGACGCTC	0	0	0	CID3921	1	HER2
									CID3921_GAACCTAAGTGTGAAT	0	0	0	CID3921	1	HER2
									CID3921_GAACCTATCCTCGCAT	0	0	0	CID3921	1	HER2
									CID3921_GAATGAATCAGCTCTC	0	0	0	CID3921	1	HER2
									CID3921_GACACGCAGTATTGGA	0	0	0	CID3921	1	HER2
									CID3921_GACAGAGTCAGCTGGC	0	0	0	CID3921	1	HER2
									CID3921_GACCAATTCCTACAGA	0	0	0	CID3921	1	HER2
									CID3921_GAGCAGAAGTCCGGTC	0	0	0	CID3921	1	HER2
									CID3921_GCGCCAATCGGCGGTT	0	0	0	CID3921	1	HER2
									CID3921_GCTGCAGGTACATCCA	0	0	0	CID3921	1	HER2
									CID3921_GCTGGGTGTGAGTATA	0	0	0	CID3921	1	HER2
									CID3921_GGAACTTTCACGATGT	0	0	0	CID3921	1	HER2
									CID3921_GGCAATTTCAGGATCT	0	0	0	CID3921	1	HER2
									CID3921_GGCTCGATCACTATTC	0	0	0	CID3921	1	HER2
									CID3921_GGCTGGTGTGTAATGA	0	0	0	CID3921	1	HER2
									CID3921_GGGAGATGTATGAATG	0	0	0	CID3921	1	HER2
									CID3921_GGGAGATTCTCACATT	0	0	0	CID3921	1	HER2
									CID3921_GGTGCGTGTTTGCATG	0	0	0	CID3921	1	HER2
									CID3921_GTAACTGAGCGCTTAT	0	0	0	CID3921	1	HER2
									CID3921_GTACGTAGTCACTTCC	0	0	0	CID3921	1	HER2
									CID3921_GTACTCCTCACCCTCA	0	0	0	CID3921	1	HER2
									CID3921_GTATTCTCATTTGCTT	0	0	0	CID3921	1	HER2
									CID3921_GTCCTCAAGCTGATAA	0	0	0	CID3921	1	HER2
									CID3921_GTGCAGCAGTTAAGTG	0	0	0	CID3921	1	HER2
									CID3921_GTGCTTCAGAGCTATA	0.693147	0	0	CID3921	1	HER2
									CID3921_GTGTTAGTCAGCCTAA	0	0	0	CID3921	1	HER2
									CID3921_TAGTTGGTCACGATGT	0	0	0	CID3921	1	HER2
									CID3921_TCAATCTTCCTTCAAT	0	0	0	CID3921	1	HER2
									CID3921_TCACGAATCATAACCG	0	0	0	CID3921	1	HER2
									CID3921_TCAGATGGTAGCGTCC	0	0	0	CID3921	1	HER2
									CID3921_TCAGCAAGTTCTGAAC	0	0	0	CID3921	1	HER2
									CID3921_TGACTTTTCTCGATGA	0	0	0	CID3921	1	HER2
									CID3921_TGCACCTTCATGCTCC	0	0	0	CID3921	1	HER2
									CID3921_TGCGCAGTCCATTCTA	0	0	0	CID3921	1	HER2
									CID3921_TGGGAAGGTTATGCGT	0	0	0	CID3921	1	HER2
									CID3921_TGGGCGTAGTCATCCA	0	0	0	CID3921	1	HER2
									CID3921_TGTGGTAGTCGACTGC	0.693147	0	0	CID3921	1	HER2
									CID3921_TGTGTTTCAAATCCGT	0	0	0.693147	CID3921	1	HER2
									CID3921_TTGCCGTCACGCGAAA	0	0	0	CID3921	1	HER2
									CID3921_TTTGCGCAGTCGAGTG	0	0	0	CID3921	1	HER2
									CID3921_AAACGGGGTTACGCGC	0	0	0.693147	CID3921	1	HER2
									CID3921_AAACGGGTCGTGGGAA	0	0	0	CID3921	1	HER2
									CID3921_AAACGGGTCTGGCGTG	0	0	0	CID3921	1	HER2
									CID3921_AAAGATGAGTGGCACA	0	0	0	CID3921	1	HER2
									CID3921_AACACGTAGGCTAGCA	0	0	0.693147	CID3921	1	HER2
									CID3921_AACACGTCATATGAGA	0	0	0	CID3921	1	HER2
									CID3921_AACCATGTCCTTTACA	0	0	0	CID3921	1	HER2
									CID3921_AACTCCCAGAGTTGGC	0.693147	0	0	CID3921	1	HER2
									CID3921_AACTCTTCAAGCTGGA	0	0	0	CID3921	1	HER2
									CID3921_AACTCTTTCGGCATCG	0	0	0	CID3921	1	HER2
									CID3921_AACTGGTAGCGATATA	0	0	0	CID3921	1	HER2
									CID3921_AAGCCGCAGGTGATAT	0	0	0	CID3921	1	HER2
									CID3921_AAGCCGCCAGGGTTAG	0	0	0	CID3921	1	HER2
									CID3921_AAGGCAGGTAAATGTG	0	0	0	CID3921	1	HER2
									CID3921_AAGGTTCCACCGATAT	0	0	0	CID3921	1	HER2
									CID3921_AAGTCTGGTTTCGCTC	0	0	0.693147	CID3921	1	HER2
									CID3921_AATCCAGCATAGACTC	0	0	0	CID3921	1	HER2
									CID3921_AATCCAGCATTAACCG	0	0	0	CID3921	1	HER2
									CID3921_AATCGGTAGTGCCATT	0	0	0	CID3921	1	HER2
									CID3921_ACACCCTCAACTGCTA	0	0	0	CID3921	9	HER2
									CID3921_ACACTGAGTCCTGCTT	0	0	0	CID3921	1	HER2
									CID3921_ACAGCCGCACAGATTC	0	0	0	CID3921	1	HER2
									CID3921_ACATACGCAATGAATG	0	0	0	CID3921	1	HER2
									CID3921_ACATGGTAGAGGACGG	0	0	0	CID3921	1	HER2
									CID3921_ACATGGTTCGAATCCA	0	0	0	CID3921	1	HER2
									CID3921_ACCAGTACAATTGCTG	0	0	0	CID3921	1	HER2
									CID3921_ACCAGTAGTGGGTATG	0	0	0.693147	CID3921	1	HER2
									CID3921_ACCAGTAGTTGCGCAC	0	0	0.693147	CID3921	1	HER2
									CID3921_ACCCACTTCAAACGGG	0	0	0	CID3921	1	HER2
									CID3921_ACCGTAAAGGCAGTCA	0	0	0	CID3921	1	HER2
									CID3921_ACCTTTAGTTGATTCG	0	0	0	CID3921	1	HER2
									CID3921_ACGATACAGTATTGGA	0	0	0	CID3921	1	HER2
									CID3921_ACGATACGTCACCCAG	0	0	0	CID3921	1	HER2
									CID3921_ACGATGTGTACACCGC	0	0	0	CID3921	1	HER2
									CID3921_ACGCCAGTCCAGGGCT	0	0	0	CID3921	1	HER2
									CID3921_ACGCCAGTCGATCCCT	0	0	0	CID3921	1	HER2
									CID3921_ACGCCGAAGTTCCACA	0	0	0	CID3921	1	HER2
									CID3921_ACGGGTCTCGTAGGAG	0	0	0	CID3921	1	HER2
									CID3921_ACGTCAAGTTACCGAT	0	0	0	CID3921	1	HER2
									CID3921_ACTATCTTCCATTCTA	0	0	0	CID3921	1	HER2
									CID3921_ACTGAGTTCTAACTCT	0	0	0	CID3921	1	HER2
									CID3921_ACTGCTCCAAGAAAGG	0	0	0	CID3921	1	HER2
									CID3921_ACTGTCCAGAGTGAGA	0	0	0	CID3921	1	HER2
									CID3921_ACTGTCCCAAGAGGCT	0	0	0	CID3921	1	HER2
									CID3921_ACTTACTGTTGTACAC	0	0	0	CID3921	1	HER2
									CID3921_ACTTTCACAATACGCT	0	0	0	CID3921	1	HER2
									CID3921_ACTTTCACACTGAAGG	0	0	0	CID3921	1	HER2
									CID3921_ACTTTCAGTCTGGAGA	0	0	0	CID3921	1	HER2
									CID3921_AGACGTTAGTGCGATG	0	0	0	CID3921	1	HER2
									CID3921_AGACGTTCATAAAGGT	0	0	0	CID3921	1	HER2
									CID3921_AGAGCTTAGGCTAGGT	0	0	0	CID3921	1	HER2
									CID3921_AGATCTGAGGAATTAC	0	0	0	CID3921	1	HER2
									CID3921_AGATCTGCAAACCTAC	0	0	0	CID3921	1	HER2
									CID3921_AGATCTGGTTGGAGGT	0	0	0	CID3921	1	HER2
									CID3921_AGATCTGTCGTGACAT	0	0	0	CID3921	1	HER2
									CID3921_AGATTGCTCATTGCGA	0	0	0	CID3921	1	HER2
									CID3921_AGATTGCTCTGATTCT	0	0	0	CID3921	1	HER2
									CID3921_AGCAGCCCATGTCCTC	0	0	0	CID3921	1	HER2
									CID3921_AGCAGCCGTGGTCCGT	0	0	0	CID3921	1	HER2
									CID3921_AGCCTAAAGTGTCTCA	0	0	0	CID3921	1	HER2
									CID3921_AGCGTATGTCCCTACT	0	0	0	CID3921	1	HER2
									CID3921_AGCTCTCCACGAAACG	0	0	0	CID3921	1	HER2
									CID3921_AGCTTGAGTAGCGTCC	0	0	0	CID3921	1	HER2
									CID3921_AGGCCACAGGTGATTA	0.693147	0	0	CID3921	1	HER2
									CID3921_AGGCCGTAGGATGGAA	0	0	0	CID3921	1	HER2
									CID3921_AGGCCGTCATAAGACA	0	0	0.693147	CID3921	1	HER2
									CID3921_AGGGAGTAGACTGTAA	0	0	0	CID3921	1	HER2
									CID3921_AGGGATGGTTGTGGAG	0	0	0	CID3921	1	HER2
									CID3921_AGGGTGAGTCCAGTTA	0	0	0	CID3921	1	HER2
									CID3921_AGGTCCGTCTGGAGCC	0	0	0	CID3921	1	HER2
									CID3921_AGTGAGGAGGCGACAT	0	0	0	CID3921	1	HER2
									CID3921_AGTGTCATCCGCGTTT	0	0	0	CID3921	1	HER2
									CID3921_AGTGTCATCGCCTGTT	0	0	0	CID3921	1	HER2
									CID3921_AGTGTCATCTAACGGT	0	0	0.693147	CID3921	1	HER2
									CID3921_AGTTGGTCATTATCTC	0	0	0.693147	CID3921	1	HER2
									CID3921_ATAAGAGAGTTCCACA	0	0	0	CID3921	1	HER2
									CID3921_ATCATCTTCGAACGGA	0	0	0	CID3921	1	HER2
									CID3921_ATCATGGTCACTTACT	0	0	0	CID3921	1	HER2
									CID3921_ATCCACCGTTGATTCG	0	0	0	CID3921	1	HER2
									CID3921_ATCGAGTGTAGAAAGG	0	0	0	CID3921	1	HER2
									CID3921_ATCGAGTTCAGGCAAG	0	0	0.693147	CID3921	1	HER2
									CID3921_ATGGGAGTCGTACGGC	0	0	0	CID3921	1	HER2
									CID3921_ATTACTCTCTAACTTC	0	0	0	CID3921	1	HER2
									CID3921_ATTATCCCAGTGGAGT	0	0	0	CID3921	1	HER2
									CID3921_ATTATCCTCAGTTCGA	0	0	0	CID3921	1	HER2
									CID3921_ATTCTACTCTGCCAGG	0	0	0	CID3921	1	HER2
									CID3921_ATTTCTGTCATCTGTT	0	0	0	CID3921	1	HER2
									CID3921_CAAGAAACACTCAGGC	0	0	0	CID3921	1	HER2
									CID3921_CAAGATCCACATTTCT	0	0	0	CID3921	1	HER2
									CID3921_CAAGGCCTCTTTAGGG	0	0	0	CID3921	1	HER2
									CID3921_CACAAACAGGAGTTGC	0	0	0	CID3921	1	HER2
									CID3921_CACACTCGTACTTAGC	0	0	0	CID3921	1	HER2
									CID3921_CACACTCGTCGGCACT	0	0	0	CID3921	1	HER2
									CID3921_CACACTCTCCTTCAAT	0	0	0	CID3921	1	HER2
									CID3921_CACATAGAGGAGCGAG	0	0	0	CID3921	1	HER2
									CID3921_CAGAATCGTACAGACG	0	0	0	CID3921	1	HER2
									CID3921_CAGAGAGAGCGAGAAA	0	0	0	CID3921	1	HER2
									CID3921_CAGCAGCGTGAAATCA	0	0	0	CID3921	1	HER2
									CID3921_CAGCCGAAGTACGATA	0.693147	0	0	CID3921	1	HER2
									CID3921_CAGCGACCATTCTCAT	0	0	0	CID3921	1	HER2
									CID3921_CAGCTGGTCTCATTCA	0	0	0	CID3921	1	HER2
									CID3921_CAGTAACGTTACGGAG	0	0	0	CID3921	1	HER2
									CID3921_CAGTAACTCCTCAACC	0	0	0	CID3921	1	HER2
									CID3921_CAGTCCTCATGTCCTC	0	0	0	CID3921	1	HER2
									CID3921_CAGTCCTGTCGAATCT	0	0	0	CID3921	1	HER2
									CID3921_CATATGGGTGCTCTTC	0	0	0	CID3921	1	HER2
									CID3921_CATCAAGCATACCATG	0	0	0	CID3921	1	HER2
									CID3921_CATCGAATCCGCGCAA	0	0	0	CID3921	1	HER2
									CID3921_CATGACAAGAATGTGT	0	0	0.693147	CID3921	1	HER2
									CID3921_CATGCCTTCGGAAACG	0	0	0	CID3921	1	HER2
									CID3921_CATTCGCGTAGAAGGA	0	0	0	CID3921	1	HER2
									CID3921_CATTCGCGTGTGCCTG	0	0	0	CID3921	1	HER2
									CID3921_CCAATCCAGAGGTTGC	0	0	0	CID3921	1	HER2
									CID3921_CCACGGAAGAAGCCCA	0	0	0.693147	CID3921	1	HER2
									CID3921_CCACGGAAGGCCGAAT	0	0	0	CID3921	1	HER2
									CID3921_CCACTACTCAAGGTAA	0	0	0	CID3921	1	HER2
									CID3921_CCATGTCTCAGAGCTT	0	0	0	CID3921	1	HER2
									CID3921_CCATTCGCAATAGAGT	0	0	0	CID3921	1	HER2
									CID3921_CCCTCCTTCATTCACT	0	0	0	CID3921	1	HER2
									CID3921_CCGGGATCAAGTCTAC	0	0	0	CID3921	1	HER2
									CID3921_CCGGGATCAGCTGGCT	0.693147	0	0	CID3921	1	HER2
									CID3921_CCGTACTCAAAGCAAT	0	0	0	CID3921	1	HER2
									CID3921_CCGTTCAGTGGAAAGA	0	0	0	CID3921	1	HER2
									CID3921_CCGTTCATCAACGCTA	0	0	0.693147	CID3921	1	HER2
									CID3921_CCTACACCACCATCCT	0	0	0	CID3921	1	HER2
									CID3921_CCTCAGTAGAATTCCC	0	0	0	CID3921	1	HER2
									CID3921_CCTCAGTTCTCGATGA	0	0	0	CID3921	1	HER2
									CID3921_CCTTCGACACTAAGTC	0	0	0	CID3921	1	HER2
									CID3921_CCTTTCTCAAGGTTCT	0	0	0	CID3921	1	HER2
									CID3921_CCTTTCTGTATTCGTG	0.693147	0	0	CID3921	1	HER2
									CID3921_CGAACATCAAATACAG	0	0	0	CID3921	1	HER2
									CID3921_CGAATGTTCCATTCTA	0	0	0	CID3921	1	HER2
									CID3921_CGACCTTAGAAAGTGG	0	0	0.693147	CID3921	1	HER2
									CID3921_CGACTTCGTTCGTGAT	0	0	0	CID3921	1	HER2
									CID3921_CGACTTCTCCAAGCCG	0	0	0	CID3921	1	HER2
									CID3921_CGAGCCACATAAAGGT	0	0	0	CID3921	1	HER2
									CID3921_CGAGCCAGTAGGCTGA	0	0	0	CID3921	1	HER2
									CID3921_CGATCGGAGCTGCGAA	0	0	0	CID3921	1	HER2
									CID3921_CGATGGCGTCGCCATG	0	0	0	CID3921	1	HER2
									CID3921_CGATGGCTCTTGTCAT	0	0	0	CID3921	1	HER2
									CID3921_CGATGTAAGCTTCGCG	0	0	0	CID3921	1	HER2
									CID3921_CGCTATCAGCTAGTGG	0	0	0	CID3921	1	HER2
									CID3921_CGCTGGAAGAACAACT	0	0	0	CID3921	1	HER2
									CID3921_CGCTGGAAGCTTTGGT	0	0	0	CID3921	1	HER2
									CID3921_CGCTGGAAGTGTTGAA	0	0	0	CID3921	1	HER2
									CID3921_CGCTTCACATGCCTAA	0	0	0	CID3921	1	HER2
									CID3921_CGGACGTAGACATAAC	0	0	0	CID3921	1	HER2
									CID3921_CGGAGTCCAGCCTTTC	0	0	0	CID3921	1	HER2
									CID3921_CGGAGTCTCAGTTGAC	0	0	0	CID3921	1	HER2
									CID3921_CGGGTCAGTACTCGCG	0	0	0	CID3921	1	HER2
									CID3921_CGTAGCGAGCTAAACA	0	0	0	CID3921	1	HER2
									CID3921_CGTAGCGCATGGTCAT	0	0	0	CID3921	1	HER2
									CID3921_CGTCAGGGTCGTCTTC	0	0	0	CID3921	1	HER2
									CID3921_CGTCCATTCGGAGGTA	0	0	0	CID3921	1	HER2
									CID3921_CGTGAGCAGAAGATTC	0	0	0.693147	CID3921	1	HER2
									CID3921_CGTTAGATCATGGTCA	0	0	0	CID3921	1	HER2
									CID3921_CGTTAGATCTTAGCCC	0	0	0	CID3921	1	HER2
									CID3921_CGTTGGGAGCCAACAG	0	0	1.09861	CID3921	1	HER2
									CID3921_CGTTGGGGTTCTGTTT	0	0	0	CID3921	1	HER2
									CID3921_CTAATGGAGCCCAGCT	0	0	0	CID3921	1	HER2
									CID3921_CTACACCTCTTCCTTC	0	0	0	CID3921	1	HER2
									CID3921_CTACATTTCTTGTCAT	0	0	0	CID3921	1	HER2
									CID3921_CTACGTCGTCGCGGTT	0	0	0	CID3921	1	HER2
									CID3921_CTAGTGACATCGATGT	0	0	0	CID3921	1	HER2
									CID3921_CTAGTGATCGTTTATC	0	0	0	CID3921	1	HER2
									CID3921_CTCACACTCCGGGTGT	0	0	0	CID3921	1	HER2
									CID3921_CTCAGAACAAGACGTG	0	0	0	CID3921	1	HER2
									CID3921_CTCAGAATCCTAGAAC	0	0	0	CID3921	1	HER2
									CID3921_CTCATTATCGTCTGAA	0	0	0	CID3921	1	HER2
									CID3921_CTCATTATCTGTCTAT	0	0	0.693147	CID3921	1	HER2
									CID3921_CTCGAAAGTAGCCTCG	0	0	0	CID3921	1	HER2
									CID3921_CTCGAAATCGTAGGTT	0	0	0	CID3921	1	HER2
									CID3921_CTCGAGGTCCACGACG	0	0	0	CID3921	1	HER2
									CID3921_CTCGAGGTCCTTGCCA	0	0	0	CID3921	1	HER2
									CID3921_CTCGGGAGTATGGTTC	0	0	0	CID3921	1	HER2
									CID3921_CTCGTACCACAGACAG	0	0	0	CID3921	1	HER2
									CID3921_CTCGTCAAGCCACTAT	0	0	0	CID3921	1	HER2
									CID3921_CTCTACGTCCTTGCCA	0	0	0	CID3921	1	HER2
									CID3921_CTCTGGTCAGCTGTGC	0	0	0	CID3921	1	HER2
									CID3921_CTCTGGTTCAGAGCTT	0	0	0	CID3921	1	HER2
									CID3921_CTCTGGTTCTGGAGCC	0	0	0.693147	CID3921	1	HER2
									CID3921_CTGAAACAGAGCTGCA	0	0	0	CID3921	1	HER2
									CID3921_CTGATAGAGGATGGAA	0	0	0	CID3921	1	HER2
									CID3921_CTGCTGTGTGGTACAG	0	0	0	CID3921	1	HER2
									CID3921_CTGCTGTTCTGCTTGC	0	0	0	CID3921	1	HER2
									CID3921_CTGTTTATCTTGGGTA	0	0	0	CID3921	1	HER2
									CID3921_CTTAACTAGTTTCCTT	0	0	0	CID3921	1	HER2
									CID3921_CTTAACTGTTATGCGT	0	0	0	CID3921	1	HER2
									CID3921_CTTACCGTCGTTTATC	0	0	0	CID3921	1	HER2
									CID3921_CTTTGCGAGATAGTCA	0	0	0	CID3921	1	HER2
									CID3921_CTTTGCGTCGTGGTCG	0	0	0	CID3921	1	HER2
									CID3921_GAAACTCCATTGTGCA	0	0	0	CID3921	1	HER2
									CID3921_GAAATGAAGCCGATTT	0	0	0	CID3921	1	HER2
									CID3921_GAAATGATCATGTCTT	0	0	0	CID3921	1	HER2
									CID3921_GAACATCGTGTGAAAT	0	0	0	CID3921	1	HER2
									CID3921_GAACATCTCCCATTTA	0	0	0	CID3921	1	HER2
									CID3921_GACACGCCACAGATTC	0	0	0	CID3921	1	HER2
									CID3921_GACGCGTTCTGGCGTG	0	0	0	CID3921	1	HER2
									CID3921_GACGTTAAGGCGACAT	0	0	0	CID3921	1	HER2
									CID3921_GACTGCGGTCTAGCGC	0	0	0	CID3921	1	HER2
									CID3921_GAGCAGACAGTATCTG	0	0	0	CID3921	1	HER2
									CID3921_GATCAGTCACATCCGG	0	0	0	CID3921	1	HER2
									CID3921_GATCAGTCAGTTAACC	0	0	0	CID3921	1	HER2
									CID3921_GATCGATCAAGCGCTC	0	0	0	CID3921	1	HER2
									CID3921_GATCGTACACAGATTC	0	0	0	CID3921	1	HER2
									CID3921_GATCGTATCGTTTGCC	0	0	0	CID3921	1	HER2
									CID3921_GATGAGGTCAGCACAT	0	0	0	CID3921	1	HER2
									CID3921_GATTCAGCAAGAAAGG	0	0	0	CID3921	1	HER2
									CID3921_GATTCAGCAGAGCCAA	0	0	0	CID3921	1	HER2
									CID3921_GATTCAGCAGTTTACG	0	0	0	CID3921	1	HER2
									CID3921_GATTCAGTCAGGTTCA	0	0	0	CID3921	1	HER2
									CID3921_GCAATCAAGGGTATCG	0.693147	0	0	CID3921	1	HER2
									CID3921_GCACATAGTTCTGAAC	0	0	0.693147	CID3921	1	HER2
									CID3921_GCACATATCAGCTGGC	0.693147	0	0	CID3921	1	HER2
									CID3921_GCAGCCAAGGTGCTTT	0	0	0	CID3921	1	HER2
									CID3921_GCAGTTATCAACACCA	0	0	0	CID3921	1	HER2
									CID3921_GCAGTTATCATATCGG	0	0	0	CID3921	1	HER2
									CID3921_GCAGTTATCGAATGGG	0	0	0	CID3921	1	HER2
									CID3921_GCATACAAGCTGCGAA	0	0	0	CID3921	1	HER2
									CID3921_GCATACACATGACATC	0	0	0	CID3921	1	HER2
									CID3921_GCATGATGTATAAACG	0	0	0	CID3921	1	HER2
									CID3921_GCATGATGTGCTTCTC	0	0	0.693147	CID3921	1	HER2
									CID3921_GCATGCGGTCTCCATC	0	0	0	CID3921	1	HER2
									CID3921_GCATGTAGTGTCTGAT	0	0	0	CID3921	1	HER2
									CID3921_GCCTCTAGTCGACTGC	0	0	0	CID3921	1	HER2
									CID3921_GCGCAGTCACAGGCCT	0	0	0	CID3921	1	HER2
									CID3921_GCGCAGTGTAGCCTAT	0	0	0	CID3921	1	HER2
									CID3921_GCGCCAAGTACAAGTA	0	0	0	CID3921	1	HER2
									CID3921_GCGGGTTTCGGAAATA	0	0	0	CID3921	1	HER2
									CID3921_GCTCCTAGTAGCCTCG	0	0	0	CID3921	1	HER2
									CID3921_GCTCTGTCAATTGCTG	0	0	0	CID3921	1	HER2
									CID3921_GCTGCAGAGACATAAC	0	0	0	CID3921	1	HER2
									CID3921_GCTGCAGGTAGGGACT	0	0	0.693147	CID3921	1	HER2
									CID3921_GCTGCGAAGAAGCCCA	0	0	0.693147	CID3921	1	HER2
									CID3921_GCTTGAACACGACGAA	0	0	0	CID3921	1	HER2
									CID3921_GGAAAGCTCGGCGCAT	0	0	0	CID3921	1	HER2
									CID3921_GGAATAAAGCACGCCT	0	0	0	CID3921	1	HER2
									CID3921_GGACATTAGTGTACTC	0	0	0	CID3921	1	HER2
									CID3921_GGACGTCCACTTACGA	0	0	0.693147	CID3921	1	HER2
									CID3921_GGACGTCCATACTCTT	0	0	0	CID3921	1	HER2
									CID3921_GGAGCAATCGCTTGTC	0	0	0	CID3921	1	HER2
									CID3921_GGATGTTAGATCCGAG	0	0	0	CID3921	1	HER2
									CID3921_GGATGTTTCGTGGTCG	0	0	0	CID3921	1	HER2
									CID3921_GGCAATTCAGCCAATT	0	0	0	CID3921	1	HER2
									CID3921_GGCGTGTCAAGAGGCT	0	0	0	CID3921	1	HER2
									CID3921_GGCTCGAAGTGCCATT	0	0	0	CID3921	1	HER2
									CID3921_GGGTCTGAGCTAAGAT	0	0	0	CID3921	1	HER2
									CID3921_GGGTCTGAGTTCGATC	0	0	0	CID3921	1	HER2
									CID3921_GGTATTGAGCGATTCT	0	0	0	CID3921	1	HER2
									CID3921_GGTATTGAGTAGCGGT	0	0	0.693147	CID3921	1	HER2
									CID3921_GGTGAAGTCGAATGGG	0	0	0.693147	CID3921	1	HER2
									CID3921_GTAACGTTCGCCAGCA	0	0	0	CID3921	1	HER2
									CID3921_GTAACTGAGCGATTCT	0	0	0	CID3921	1	HER2
									CID3921_GTACGTACAGCCACCA	0	0	0	CID3921	1	HER2
									CID3921_GTACTCCGTCCGAGTC	0	0	0	CID3921	1	HER2
									CID3921_GTAGTCACACATGTGT	0	0	0	CID3921	1	HER2
									CID3921_GTAGTCATCATCGATG	0	0	0	CID3921	1	HER2
									CID3921_GTATTCTGTTGGTAAA	0	0	0	CID3921	1	HER2
									CID3921_GTCACGGAGTAGGTGC	0.693147	0	0	CID3921	1	HER2
									CID3921_GTCATTTCAAACTGCT	0	0	0	CID3921	1	HER2
									CID3921_GTCGGGTAGACGCACA	0	0	0	CID3921	1	HER2
									CID3921_GTCGTAAAGCAGATCG	0	0	0	CID3921	1	HER2
									CID3921_GTCGTAATCGTCCAGG	0	0	0	CID3921	1	HER2
									CID3921_GTCTCGTTCAATCACG	0	0	0	CID3921	1	HER2
									CID3921_GTCTCGTTCTGCTGTC	0	0	0	CID3921	1	HER2
									CID3921_GTCTTCGTCATGTAGC	0	0	0	CID3921	1	HER2
									CID3921_GTCTTCGTCTAACGGT	0	0	0	CID3921	1	HER2
									CID3921_GTGCAGCTCGCCTGAG	0	0	0	CID3921	1	HER2
									CID3921_GTGCATATCGCCAGCA	0	0	0	CID3921	1	HER2
									CID3921_GTGCTTCGTGTTAAGA	0	0	0	CID3921	1	HER2
									CID3921_GTGGGTCGTGCACTTA	0	0	0	CID3921	1	HER2
									CID3921_GTGGGTCTCGTTGACA	0	0	0.693147	CID3921	1	HER2
									CID3921_GTGTTAGCACAGTCGC	0	0	0	CID3921	1	HER2
									CID3921_GTGTTAGGTAAATGAC	0	0	0	CID3921	1	HER2
									CID3921_GTTACAGCACTCTGTC	0	0	0	CID3921	1	HER2
									CID3921_GTTACAGGTTATCGGT	0	0	0.693147	CID3921	1	HER2
									CID3921_GTTACAGTCTAAGCCA	0	0	0	CID3921	1	HER2
									CID3921_GTTCATTGTTAGATGA	0	0	0	CID3921	1	HER2
									CID3921_GTTCGGGAGTCGAGTG	0	0	0	CID3921	1	HER2
									CID3921_GTTTCTACAAGCCGCT	0	0	0	CID3921	1	HER2
									CID3921_GTTTCTAGTATCACCA	0	0	0	CID3921	1	HER2
									CID3921_TAAACCGCAGACGCTC	0	0	0	CID3921	1	HER2
									CID3921_TAAGAGAAGGCCCGTT	0	0	0	CID3921	1	HER2
									CID3921_TAAGAGATCGGTTCGG	0	0	0	CID3921	1	HER2
									CID3921_TAAGCGTCACCACCAG	0	0	0.693147	CID3921	1	HER2
									CID3921_TAAGTGCCACCCAGTG	0	0	0	CID3921	1	HER2
									CID3921_TAAGTGCCATCAGTCA	0	0	0	CID3921	1	HER2
									CID3921_TAAGTGCGTCCGAATT	0	0	0.693147	CID3921	1	HER2
									CID3921_TACACGAGTCAATACC	1.09861	0	0	CID3921	1	HER2
									CID3921_TACAGTGAGCATGGCA	0	0	0	CID3921	1	HER2
									CID3921_TACCTATAGTTGTAGA	0	0	0.693147	CID3921	1	HER2
									CID3921_TACCTTAGTCATATCG	0	0	0	CID3921	1	HER2
									CID3921_TACGGATGTAACGCGA	0	0	0	CID3921	1	HER2
									CID3921_TACGGTACAGCTGTAT	0	0	0.693147	CID3921	1	HER2
									CID3921_TACTCATTCGTCTGCT	0	0	0	CID3921	1	HER2
									CID3921_TACTCGCTCTTAGAGC	0	0	0	CID3921	1	HER2
									CID3921_TACTTGTAGGACGAAA	0	0	0	CID3921	1	HER2
									CID3921_TACTTGTCAGGGTACA	0	0	0	CID3921	1	HER2
									CID3921_TAGACCAAGCGACGTA	0	0	0	CID3921	1	HER2
									CID3921_TAGACCATCCGTCATC	0	0	0	CID3921	1	HER2
									CID3921_TAGAGCTGTGCAGACA	0	0	0	CID3921	1	HER2
									CID3921_TAGCCGGTCCGTCAAA	0	0	0	CID3921	1	HER2
									CID3921_TAGTGGTCACAGACAG	0	0	0	CID3921	1	HER2
									CID3921_TAGTGGTGTAAATACG	0	0	0	CID3921	1	HER2
									CID3921_TATCAGGCACGAAATA	0	0	0	CID3921	1	HER2
									CID3921_TATCAGGGTGTAACGG	0	0	0	CID3921	1	HER2
									CID3921_TATGCCCGTGTAACGG	0	0	0	CID3921	1	HER2
									CID3921_TATGCCCTCTTCGGTC	0	0	0	CID3921	1	HER2
									CID3921_TCAACGAAGATGCGAC	0	0	0	CID3921	1	HER2
									CID3921_TCAACGAAGTAACCCT	0	0	0	CID3921	1	HER2
									CID3921_TCAATCTCATGCTGGC	0	0	0.693147	CID3921	1	HER2
									CID3921_TCAATCTTCTTGTTTG	0	0	0	CID3921	1	HER2
									CID3921_TCACAAGCAAAGCAAT	0	0	0	CID3921	1	HER2
									CID3921_TCAGATGCAACGATGG	0	0	0	CID3921	1	HER2
									CID3921_TCAGCTCGTCAAACTC	0	0	0	CID3921	1	HER2
									CID3921_TCAGGTAAGGAGTTGC	0	0	0	CID3921	1	HER2
									CID3921_TCAGGTAAGTTACCCA	0	0	0	CID3921	1	HER2
									CID3921_TCAGGTAGTGTGACCC	0	0	0	CID3921	1	HER2
									CID3921_TCATTACCAACACCCG	0	0	0	CID3921	1	HER2
									CID3921_TCATTACGTCGCGGTT	0	0	0.693147	CID3921	1	HER2
									CID3921_TCATTTGAGAGTAATC	0	0	0	CID3921	1	HER2
									CID3921_TCCACACAGGCAGGTT	0.693147	0	0	CID3921	1	HER2
									CID3921_TCGAGGCTCGTAGATC	0	0	0	CID3921	1	HER2
									CID3921_TCGCGAGTCGGAATCT	0	0	0	CID3921	1	HER2
									CID3921_TCGCGTTCAGCTGGCT	0	0	0	CID3921	1	HER2
									CID3921_TCGTAGAAGATGTGTA	0	0	0	CID3921	1	HER2
									CID3921_TCTTTCCTCCGAACGC	0	0	0	CID3921	1	HER2
									CID3921_TGACAACAGCCGATTT	0	0	0	CID3921	1	HER2
									CID3921_TGACTAGGTTAGTGGG	0	0	0	CID3921	1	HER2
									CID3921_TGACTAGTCGAATGGG	0	0	0	CID3921	1	HER2
									CID3921_TGACTTTGTGACGGTA	0	0	0	CID3921	1	HER2
									CID3921_TGAGGGAAGCGTAGTG	0	0	0	CID3921	1	HER2
									CID3921_TGATTTCCACTCTGTC	0	0	0	CID3921	1	HER2
									CID3921_TGATTTCTCTCGAGTA	0	0	0.693147	CID3921	1	HER2
									CID3921_TGCCAAAAGCCCTAAT	0	0	0.693147	CID3921	1	HER2
									CID3921_TGCGCAGGTATCACCA	0	0	0	CID3921	1	HER2
									CID3921_TGCGCAGGTGATGTGG	0	0	0	CID3921	1	HER2
									CID3921_TGCGGGTTCGCCTGAG	0	0	0	CID3921	1	HER2
									CID3921_TGCGTGGGTCTAGCGC	0	0	0.693147	CID3921	1	HER2
									CID3921_TGCGTGGTCTTTCCTC	0	0	0	CID3921	1	HER2
									CID3921_TGCTACCAGATGTGTA	0	0	0	CID3921	1	HER2
									CID3921_TGGCTGGCAAACCCAT	0	0	0.693147	CID3921	1	HER2
									CID3921_TGGGAAGTCAACGAAA	0	0	0	CID3921	1	HER2
									CID3921_TGGGCGTAGGGTCTCC	0	0	0	CID3921	1	HER2
									CID3921_TGGTTCCAGGCAGGTT	1.09861	0	0	CID3921	1	HER2
									CID3921_TGGTTCCTCGCTTGTC	0	0	0	CID3921	1	HER2
									CID3921_TGTATTCTCATTTGGG	0	0	0.693147	CID3921	1	HER2
									CID3921_TGTATTCTCGTCGTTC	0	0	0	CID3921	1	HER2
									CID3921_TGTCCCAAGAGTAATC	0	0	0	CID3921	1	HER2
									CID3921_TGTCCCACACAGACTT	0	0	0	CID3921	1	HER2
									CID3921_TGTCCCAGTTGAGGTG	0	0	0	CID3921	1	HER2
									CID3921_TGTCCCAGTTGTTTGG	0	0	0	CID3921	1	HER2
									CID3921_TGTGGTACAAGAGGCT	0	0	0	CID3921	1	HER2
									CID3921_TGTGGTATCAGTTAGC	0	0	0	CID3921	1	HER2
									CID3921_TGTGTTTAGGCCATAG	0	0	0	CID3921	1	HER2
									CID3921_TGTGTTTAGTCAAGGC	0	0	0	CID3921	1	HER2
									CID3921_TTAGTTCCAAGGACAC	0	0	0	CID3921	1	HER2
									CID3921_TTAGTTCGTTCGTGAT	0	0	0	CID3921	1	HER2
									CID3921_TTATGCTGTCCGTCAG	0	0	0	CID3921	1	HER2
									CID3921_TTCCCAGGTCCATCCT	0	0	0.693147	CID3921	1	HER2
									CID3921_TTCGGTCAGCCTATGT	0	0	0.693147	CID3921	1	HER2
									CID3921_TTCGGTCGTGTGAAAT	0	0	0	CID3921	1	HER2
									CID3921_TTCTCAAGTGTAAGTA	0	0	0.693147	CID3921	1	HER2
									CID3921_TTCTCCTAGAATTCCC	0	0	0	CID3921	1	HER2
									CID3921_TTCTTAGTCCAAGTAC	0	0	0	CID3921	1	HER2
									CID3921_TTGAACGGTACCTACA	0	0	0	CID3921	1	HER2
									CID3921_TTGCGTCCATGTCCTC	0	0	0	CID3921	1	HER2
									CID3921_TTGGAACCATTTGCCC	0	0	0	CID3921	1	HER2
									CID3921_TTGGCAACATGACGGA	0	0	0	CID3921	1	HER2
									CID3921_TTGGCAAGTGGACGAT	0	0	0.693147	CID3921	1	HER2
									CID3921_TTGGCAATCATGTCCC	0	0	0	CID3921	1	HER2
									CID3921_TTGGCAATCTGTTGAG	0	0	0	CID3921	1	HER2
									CID3921_TTTATGCCACCGGAAA	0	0	0	CID3921	1	HER2
									CID3921_TTTATGCTCAGAGCTT	0	0	0	CID3921	1	HER2
									CID3921_TTTCCTCCAGACGCAA	0	0	0	CID3921	1	HER2
									CID3921_TTTGGTTGTCTCAACA	0	0	0	CID3921	1	HER2
									CID3921_TTTGTCAGTCAACATC	0	0	0.693147	CID3921	1	HER2
									CID45171_CATCAAGTCAACACCA	0	0	0	CID45171	3	HER2
									CID45171_CATCCACAGTGGTCCC	0	0	0	CID45171	3	HER2
									CID45171_CGTCACTAGCAGCCTC	0	0	0	CID45171	3	HER2
									CID45171_GCCTCTATCGTCTGAA	0	0	0	CID45171	3	HER2
									CID45171_GCTTGAACAGTAGAGC	0	0	0	CID45171	3	HER2
									CID45171_TATTACCTCTCTGAGA	0	0	0	CID45171	3	HER2
									CID45171_ACGCCGACAAGACACG	0	0	0	CID45171	3	HER2
									CID45171_ACTTTCATCGTATCAG	0	0	0	CID45171	3	HER2
									CID45171_TGGACGCAGTGTTAGA	0	0	0	CID45171	3	HER2
									CID45171_GATCAGTAGCCTTGAT	0	0	0	CID45171	3	HER2
									CID45171_GGGATGATCCGAGCCA	0	0	0	CID45171	3	HER2
									CID45171_GCTGCGAGTGGTGTAG	0	0	0	CID45171	3	HER2
									CID45171_CTCGAAATCGCATGGC	0	0	0	CID45171	3	HER2
									CID45171_ACACCCTGTCCCTTGT	0	0	0	CID45171	3	HER2
									CID45171_CTCATTACATTCCTCG	0	0	0	CID45171	3	HER2
									CID45171_CCTATTAGTGCCTGGT	0.693147	0	0	CID45171	4	HER2
									CID45171_CGAGCCATCATACGGT	1.09861	0	0	CID45171	4	HER2
									CID45171_CTAATGGTCGCTTAGA	0	0	0	CID45171	4	HER2
									CID45171_GCTGCAGAGAATTGTG	0.693147	0	0	CID45171	4	HER2
									CID45171_GCTTGAAGTACCGAGA	0.693147	0	0	CID45171	4	HER2
									CID45171_TCGGGACGTCTTGATG	0	0	0	CID45171	4	HER2
									CID45171_TTGCCGTAGTGGGTTG	0.693147	0	0	CID45171	4	HER2
									CID45171_ACAGCCGGTACGAAAT	0	0	0	CID45171	4	HER2
									CID45171_AGAGTGGGTTAAGAAC	0.693147	0	0	CID45171	4	HER2
									CID45171_ATTTCTGGTTCAGACT	0	0	0	CID45171	4	HER2
									CID45171_TACGGATTCATGGTCA	0	0	0	CID45171	4	HER2
									CID45171_TCGTACCCAGTAACGG	0	0	0	CID45171	4	HER2
									CID45171_TGACAACAGATTACCC	0.693147	0	0	CID45171	4	HER2
									CID45171_TTGCGTCTCCAAACAC	0	0	0	CID45171	4	HER2
									CID45171_TACGGATTCTACGAGT	0	0	0.693147	CID45171	4	HER2
									CID45171_GGCTCGACAGACTCGC	0	0	0.693147	CID45171	4	HER2
									CID45171_GTCTTCGGTGAGTATA	0	0	0.693147	CID45171	4	HER2
									CID45171_TGGACGCAGTATCGAA	0	0	0	CID45171	4	HER2
									CID45171_GGACGTCGTGATGTGG	0	0	0	CID45171	4	HER2
									CID45171_CTCGGGACAAAGAATC	0	0	0	CID45171	4	HER2
									CID45171_TACTTGTTCCCTAATT	0	0	0	CID45171	4	HER2
									CID45171_GCACTCTAGAGCCCAA	0	0	0	CID45171	4	HER2
									CID45171_GTATCTTGTGGTACAG	0	0	0	CID45171	4	HER2
									CID45171_ACTGCTCAGATGTAAC	0	0	0	CID45171	4	HER2
									CID45171_CAGAGAGAGTCCCACG	0	0	0.693147	CID45171	4	HER2
									CID45171_CAGCTAATCCAACCAA	0	0	0	CID45171	4	HER2
									CID45171_CCCAATCCAGCTATTG	0	0	0	CID45171	4	HER2
									CID45171_CTGAAGTAGCTAGTTC	0	0	0	CID45171	4	HER2
									CID45171_GAACATCCAGGAATGC	0	0	0	CID45171	4	HER2
									CID45171_GCTGGGTTCCCATTTA	0	0	0	CID45171	4	HER2
									CID45171_GGAACTTTCCGCAGTG	0	0	0	CID45171	4	HER2
									CID45171_TTCTACAAGCCTTGAT	0	0.693147	0	CID45171	4	HER2
									CID45171_AGCAGCCTCCCTCTTT	0	0	0	CID45171	5	HER2
									CID45171_CAAGGCCTCCTAGAAC	0	0	0	CID45171	5	HER2
									CID45171_CCTTCCCCAGCTGCAC	0	0	0	CID45171	5	HER2
									CID45171_CTCGGGACATAACCTG	0	0	0	CID45171	5	HER2
									CID45171_CTTAGGAGTTGATTGC	0	0	0	CID45171	5	HER2
									CID45171_GAATAAGGTGTTCGAT	0.693147	0	0	CID45171	5	HER2
									CID45171_GATCAGTGTTTGACAC	0	0	0	CID45171	5	HER2
									CID45171_GCGCCAAAGACTAGGC	0	0	0	CID45171	5	HER2
									CID45171_GTTAAGCGTAGTACCT	0	0	0	CID45171	5	HER2
									CID45171_CACACCTGTATATGGA	0	0	0	CID45171	5	HER2
									CID45171_GAAGCAGAGCTGTTCA	0	0	0	CID45171	5	HER2
									CID45171_ACTTGTTAGACCTAGG	0	0	0	CID45171	5	HER2
									CID45171_CTTACCGAGGGTCGAT	0	0	0	CID45171	5	HER2
									CID45171_AGACGTTTCCTTAATC	0	0	0	CID45171	7	HER2
									CID45171_ACACCAAAGATGTAAC	0	0	0	CID45171	7	HER2
									CID45171_ACTTTCATCAATCACG	0	0	0	CID45171	7	HER2
									CID45171_ATAAGAGTCACGAAGG	0	0	0	CID45171	0	HER2
									CID45171_CAAGTTGCATCCTAGA	0	0	0	CID45171	7	HER2
									CID45171_CCCTCCTGTCCTCCAT	0	0	0	CID45171	7	HER2
									CID45171_CTACGTCAGGCGCTCT	0	0	0	CID45171	7	HER2
									CID45171_GGAGCAATCTTGTATC	0	0	0	CID45171	7	HER2
									CID45171_TGACAACGTGGTCCGT	0	0	0	CID45171	7	HER2
									CID45171_AAAGTAGGTCGCGTGT	0	0	0	CID45171	7	HER2
									CID45171_AAGTCTGTCTGAGTGT	0	0	0	CID45171	7	HER2
									CID45171_ACGATGTAGTGGGATC	0	0	0	CID45171	7	HER2
									CID45171_AGCGGTCGTATTACCG	0	0	0	CID45171	7	HER2
									CID45171_CAACCTCCATGAGCGA	0	0	0	CID45171	7	HER2
									CID45171_CCATTCGTCATGCTCC	0	0	0	CID45171	7	HER2
									CID45171_CGTAGGCGTCGGCATC	0	0	0	CID45171	7	HER2
									CID45171_GTAACTGCATGGATGG	0	0	0	CID45171	7	HER2
									CID45171_AACTCCCGTTCTGGTA	0	0	0	CID45171	7	HER2
									CID45171_AACTCCCGTTGGTTTG	0	0	0	CID45171	7	HER2
									CID45171_ACAGCCGCATTGAGCT	0	0	0	CID45171	7	HER2
									CID45171_ACAGCTAGTGAAGGCT	0	0	0	CID45171	7	HER2
									CID45171_ACATGGTGTTGAACTC	0	0	0	CID45171	7	HER2
									CID45171_ACGATACAGGTGTTAA	0	0	0	CID45171	7	HER2
									CID45171_ACGCCAGGTGTAATGA	0	0	0	CID45171	7	HER2
									CID45171_ACGGAGAGTCAAAGAT	0	0	0	CID45171	7	HER2
									CID45171_ACGGGTCTCAGCTGGC	0	0	0	CID45171	7	HER2
									CID45171_ACTTACTCACATCCGG	0	0	0	CID45171	7	HER2
									CID45171_AGATCTGCACCCATTC	0	0	0	CID45171	7	HER2
									CID45171_AGCGTCGGTATAATGG	0	0	0	CID45171	7	HER2
									CID45171_AGGGAGTGTTACAGAA	0	0	0	CID45171	7	HER2
									CID45171_ATCATCTTCCGCAGTG	0	0	0	CID45171	7	HER2
									CID45171_ATGGGAGAGGCGATAC	0	0	0	CID45171	7	HER2
									CID45171_CAGATCATCTCCAACC	0	0	0	CID45171	7	HER2
									CID45171_CAGCATAGTTTAAGCC	0	0	0	CID45171	7	HER2
									CID45171_CAGCGACAGTTATCGC	0	0	0	CID45171	7	HER2
									CID45171_CATCAAGTCGGAGGTA	0	0	0	CID45171	7	HER2
									CID45171_CATCGGGGTACGAAAT	0	0	0	CID45171	7	HER2
									CID45171_CCAATCCAGAGTCTGG	0	0	0	CID45171	7	HER2
									CID45171_CCTAAAGTCTGCGGCA	0	0	0	CID45171	7	HER2
									CID45171_CGCGTTTAGCGCTCCA	0	0	0	CID45171	7	HER2
									CID45171_CGCTGGATCGCGCCAA	0	0	0	CID45171	7	HER2
									CID45171_CTCAGAACATTGCGGC	0	0	0	CID45171	7	HER2
									CID45171_CTTACCGTCCTAGAAC	0	0	0	CID45171	7	HER2
									CID45171_GATCAGTCAGCCTGTG	0	0	0	CID45171	7	HER2
									CID45171_GATGAGGTCGTCACGG	0	0	0	CID45171	7	HER2
									CID45171_GCATGATTCCGTTGTC	0	0	0	CID45171	7	HER2
									CID45171_GCGCGATTCCAAAGTC	0	0	0	CID45171	7	HER2
									CID45171_GGCTGGTCAACACGCC	0	0	0	CID45171	7	HER2
									CID45171_GGGATGAGTCAATACC	0	0	0	CID45171	7	HER2
									CID45171_GTACTCCGTCTAGTGT	0	0	0	CID45171	7	HER2
									CID45171_GTTAAGCGTGTAACGG	0	0	0	CID45171	7	HER2
									CID45171_TCCACACGTCCTCTTG	0	0	0	CID45171	7	HER2
									CID45171_TCCACACGTCCTGCTT	0	0	0	CID45171	7	HER2
									CID45171_TCTCATATCGGTTAAC	0	0	0	CID45171	7	HER2
									CID45171_TCTTTCCAGCTAGTTC	0	0	0	CID45171	7	HER2
									CID45171_TGCACCTCAAGGTTCT	0	0	0	CID45171	7	HER2
									CID45171_AAGTCTGGTAAGAGGA	0	0	0	CID45171	0	HER2
									CID45171_CAGCGACAGTGTGGCA	0	0	0	CID45171	0	HER2
									CID45171_AACTCCCAGAAGAAGC	0	0	0	CID45171	0	HER2
									CID45171_AACTTTCTCAGTTGAC	0	0	0	CID45171	0	HER2
									CID45171_CAACCTCTCGGGAGTA	0	0	0	CID45171	0	HER2
									CID45171_CGACTTCAGGACAGCT	0	0	0	CID45171	0	HER2
									CID45171_CGTGAGCTCCAGATCA	0	0	0	CID45171	0	HER2
									CID45171_GCAATCAGTCCGAAGA	0	0	0	CID45171	0	HER2
									CID45171_GCATGATCAGGACCCT	0	0	0	CID45171	0	HER2
									CID45171_GCGCAACAGCTAGTCT	0	0	0	CID45171	0	HER2
									CID45171_GCTCTGTGTCCGTTAA	0	0	0	CID45171	0	HER2
									CID45171_GCTTCCAGTCCGAATT	0	0	0	CID45171	0	HER2
									CID45171_GGAATAACATACTACG	0	0	0	CID45171	0	HER2
									CID45171_GGACGTCCAAGTTCTG	0	0	0	CID45171	0	HER2
									CID45171_GTGCAGCTCTCTTATG	0	0	0	CID45171	0	HER2
									CID45171_GTTCATTTCTCGTATT	0	0	0	CID45171	0	HER2
									CID45171_TCACAAGGTCTTCGTC	0	0	0	CID45171	0	HER2
									CID45171_TCGAGGCAGTGAACAT	0	0	0	CID45171	0	HER2
									CID45171_TGACAACCATGATCCA	0	0	0	CID45171	0	HER2
									CID45171_TGGGAAGTCGGCTACG	0	0	0	CID45171	0	HER2
									CID45171_AACTTTCAGTTGTCGT	0	0	0	CID45171	0	HER2
									CID45171_ACTTACTTCCCATTAT	0	0	0	CID45171	0	HER2
									CID45171_AGAGTGGAGTACGCGA	0	0	0	CID45171	0	HER2
									CID45171_CATTATCAGCTGATAA	0	0	0	CID45171	0	HER2
									CID45171_CCACGGAGTTCGTGAT	0	0	0	CID45171	0	HER2
									CID45171_TAGCCGGTCAAACAAG	0	0	0	CID45171	0	HER2
									CID45171_CGATGTACACGGACAA	0	0	0	CID45171	0	HER2
									CID45171_TGAGCATGTGCCTGCA	0	0	0	CID45171	0	HER2
									CID45171_ACTGATGTCAATACCG	0	0	0	CID45171	0	HER2
									CID45171_AGCGTATGTCGCGGTT	0	0	0	CID45171	0	HER2
									CID45171_AGCTCCTTCGTTGACA	0	0	0	CID45171	0	HER2
									CID45171_GAGGTGACAGTTAACC	0	0	0	CID45171	0	HER2
									CID45171_TGAGGGAGTCTTCGTC	0	0	0	CID45171	0	HER2
									CID45171_TTCGAAGAGTAGGTGC	0	0	0	CID45171	0	HER2
									CID45171_TCGTAGAAGACTGTAA	0	0	0	CID45171	0	HER2
									CID45171_AACTTTCAGATCGGGT	0	0	0	CID45171	0	HER2
									CID45171_ACGGGCTCATGTCCTC	0	0	0	CID45171	0	HER2
									CID45171_AAACCTGGTGCTTCTC	0	0	0	CID45171	0	HER2
									CID45171_AACGTTGCAGCGTAAG	0	0	0	CID45171	0	HER2
									CID45171_AGCGGTCGTACTTCTT	0	0	0	CID45171	0	HER2
									CID45171_ATAACGCAGTCCAGGA	0	0	0	CID45171	0	HER2
									CID45171_CAACTAGAGTTTGCGT	0	0	0	CID45171	0	HER2
									CID45171_CATCGGGAGTCACGCC	0	0	0	CID45171	0	HER2
									CID45171_CTCTACGCAGTAACGG	0	0	0	CID45171	0	HER2
									CID45171_CTGAAGTAGCGTCTAT	0	0	0	CID45171	0	HER2
									CID45171_GACGCGTCACGAAACG	0	0	0	CID45171	0	HER2
									CID45171_GCTGCGAAGCAGATCG	0	0	0	CID45171	0	HER2
									CID45171_TAGGCATTCGCTTGTC	0	0	0	CID45171	0	HER2
									CID45171_TCTCTAACATCGTCGG	0	0	0	CID45171	0	HER2
									CID45171_TTAGGACTCGGTGTTA	0	0	0	CID45171	0	HER2
									CID45171_TTCTTAGTCGCGTAGC	0	0	0	CID45171	0	HER2
									CID45171_ACTTGTTAGGTAGCCA	0	0	0	CID45171	0	HER2
									CID45171_ATGTGTGTCATAGCAC	0	0	0	CID45171	0	HER2
									CID45171_CAGCCGATCCGCATCT	0	0	0	CID45171	0	HER2
									CID45171_CATTCGCCACGGTTTA	0	0	0	CID45171	0	HER2
									CID45171_CCCAGTTCACTGTCGG	0	0	0	CID45171	0	HER2
									CID45171_CGCTGGACATTATCTC	0	0	0	CID45171	0	HER2
									CID45171_CTGAAGTCATGCATGT	0	0	0	CID45171	0	HER2
									CID45171_CTTAACTTCCAGAGGA	0	0	0	CID45171	0	HER2
									CID45171_GGCCGATTCACTCCTG	0	0	0	CID45171	0	HER2
									CID45171_GTACTCCTCGATCCCT	0	0	0	CID45171	0	HER2
									CID45171_GTGGGTCAGGATCGCA	0	0	0	CID45171	0	HER2
									CID45171_GTGTTAGTCCTTAATC	0	0	0	CID45171	0	HER2
									CID45171_TCATTTGGTTGATTCG	0	0	0	CID45171	0	HER2
									CID45171_TCGGTAAAGGGATGGG	0	0	0	CID45171	0	HER2
									CID45171_TGTTCCGCAGCTTCGG	0	0	0	CID45171	0	HER2
									CID45171_TTGCCGTGTAAGTTCC	0	0	0	CID45171	0	HER2
									CID45171_TTTGCGCTCCACGACG	0	0	0	CID45171	0	HER2
									CID45171_AAACCTGCAGGGCATA	0	0	0	CID45171	0	HER2
									CID45171_AACCGCGTCCTACAGA	0	0	0	CID45171	0	HER2
									CID45171_AACTCAGAGCCACCTG	0	0	0	CID45171	0	HER2
									CID45171_AACTCCCAGGGTTTCT	0	0	0	CID45171	0	HER2
									CID45171_AAGGTTCGTCTCTCTG	0	0	0	CID45171	0	HER2
									CID45171_AATCGGTTCGAGGTAG	0	0	0	CID45171	0	HER2
									CID45171_ACACCAAAGTTGAGAT	0	0	0	CID45171	0	HER2
									CID45171_ACACCAATCAGCAACT	0	0	0	CID45171	0	HER2
									CID45171_ACGAGCCTCTCCCTGA	0	0	0	CID45171	0	HER2
									CID45171_ACGATGTGTTTGTGTG	0	0	0	CID45171	0	HER2
									CID45171_ACGGAGAAGTGACTCT	0	0	0	CID45171	0	HER2
									CID45171_AGACGTTAGATGCGAC	0	0	0	CID45171	0	HER2
									CID45171_AGACGTTTCGGCTTGG	0	0	0	CID45171	0	HER2
									CID45171_AGCGTATAGAGTCTGG	0	0	0	CID45171	0	HER2
									CID45171_AGTGGGAGTCCGAAGA	0	0	0	CID45171	0	HER2
									CID45171_ATTATCCGTGGTCTCG	0	0	0	CID45171	0	HER2
									CID45171_CACACCTTCAATAAGG	0	0	0	CID45171	0	HER2
									CID45171_CAGATCACATATGCTG	0	0	0	CID45171	0	HER2
									CID45171_CATCCACCAACTTGAC	0	0	0	CID45171	0	HER2
									CID45171_CCACTACAGAGACGAA	0	0	0	CID45171	0	HER2
									CID45171_CCAGCGACACCTTGTC	0	0	0	CID45171	0	HER2
									CID45171_CCCAGTTGTACAGACG	0	0	0	CID45171	0	HER2
									CID45171_CCCTCCTCATCAGTCA	0	0	0	CID45171	0	HER2
									CID45171_CGTAGCGGTGTGAATA	0	0	0	CID45171	0	HER2
									CID45171_CTCGAAATCCAGGGCT	0	0	0	CID45171	0	HER2
									CID45171_CTCGAGGAGCCAGTAG	0	0	0	CID45171	0	HER2
									CID45171_CTCTACGCAATGCCAT	0	0	0	CID45171	0	HER2
									CID45171_CTGATCCAGCACGCCT	0	0	0	CID45171	0	HER2
									CID45171_CTGCGGATCTTCGAGA	0	0	0	CID45171	0	HER2
									CID45171_CTTACCGTCATTGCGA	0	0	0	CID45171	0	HER2
									CID45171_GACCTGGGTTGAGGTG	0	0	0	CID45171	0	HER2
									CID45171_GACCTGGTCTGTTGAG	0	0	0	CID45171	0	HER2
									CID45171_GACTAACCATGCTGGC	0	0	0	CID45171	0	HER2
									CID45171_GCATGTACATTGTGCA	0	0	0	CID45171	0	HER2
									CID45171_GCGACCAGTAGCTCCG	0	0	0	CID45171	0	HER2
									CID45171_GCGACCATCTGTGCAA	0	0	0	CID45171	0	HER2
									CID45171_GCGCGATGTTCCCTTG	0	0	0	CID45171	0	HER2
									CID45171_GGATTACCACGCCAGT	0	0	0	CID45171	0	HER2
									CID45171_GGGTCTGTCATTGCGA	0	0	0	CID45171	0	HER2
									CID45171_GGGTTGCAGCTAACTC	0	0	0	CID45171	0	HER2
									CID45171_GGGTTGCAGCTGCGAA	0	0	0	CID45171	0	HER2
									CID45171_GTAACGTGTGGCCCTA	0	0	0	CID45171	0	HER2
									CID45171_GTAGGCCCACCATCCT	0	0	0	CID45171	0	HER2
									CID45171_GTCACGGGTGCAACTT	0	0	0	CID45171	0	HER2
									CID45171_TATCAGGTCATTGCCC	0	0	0	CID45171	0	HER2
									CID45171_TCTATTGGTTAAAGAC	0	0	0	CID45171	0	HER2
									CID45171_TCTTTCCAGACACTAA	0	0	0	CID45171	0	HER2
									CID45171_TTCTCAACAAACCCAT	0	0	0	CID45171	0	HER2
									CID45171_TTGCGTCGTTGCGTTA	0	0	0	CID45171	0	HER2
									CID45171_TTTGTCATCGTTTATC	0	0	0	CID45171	0	HER2
									CID45171_CGTTAGAAGATAGCAT	0	0	0	CID45171	0	HER2
									CID45171_CTGAAACTCCAGATCA	0	0	0	CID45171	0	HER2
									CID45171_CTTAGGACAGCCTTTC	0	0	0	CID45171	0	HER2
									CID45171_GCGCGATCAGGTGGAT	0	0	0	CID45171	0	HER2
									CID45171_TACTCATCATTGTGCA	0	0	0	CID45171	0	HER2
									CID45171_TCGGGACTCAAAGACA	0	0	0	CID45171	0	HER2
									CID45171_CTCTAATCACTTACGA	0	0	0	CID45171	0	HER2
									CID45171_CGAGCACTCAACGCTA	0	0	0	CID45171	0	HER2
									CID45171_CAACCTCCATACTACG	0	0	0	CID45171	0	HER2
									CID45171_AACTCCCCAACCGCCA	0	0	0	CID45171	0	HER2
									CID45171_CAGTAACGTTGTCGCG	0	0	0	CID45171	0	HER2
									CID45171_GCTGGGTTCTCTGAGA	0	0	0	CID45171	0	HER2
									CID45171_GCACTCTAGGAACTGC	0	0	0	CID45171	0	HER2
									CID45171_AGCATACAGCTTATCG	0	0	0	CID45171	0	HER2
									CID45171_AAAGATGAGTTACCCA	0	0	0	CID45171	0	HER2
									CID45171_AACCATGGTCAGGACA	0	0	0	CID45171	0	HER2
									CID45171_AAGCCGCTCGTCACGG	0	0	0	CID45171	0	HER2
									CID45171_ACACCCTAGCGAGAAA	0	0	0	CID45171	0	HER2
									CID45171_ACGCAGCTCGGGAGTA	0	0	0	CID45171	0	HER2
									CID45171_AGCGTCGCACATCCGG	0	0	0	CID45171	0	HER2
									CID45171_ATAACGCGTATGAATG	0	0	0	CID45171	0	HER2
									CID45171_CAAGAAACATCTCGCT	0	0	0	CID45171	0	HER2
									CID45171_CCTTCCCGTCTAGAGG	0	0	0	CID45171	0	HER2
									CID45171_CGCGGTACAGGACCCT	0	0	0	CID45171	0	HER2
									CID45171_CGCGTTTAGATCCCAT	0	0	0	CID45171	0	HER2
									CID45171_CGGCTAGTCGCCTGTT	0	0	0	CID45171	0	HER2
									CID45171_CTGAAGTCACTTGGAT	0	0	0	CID45171	0	HER2
									CID45171_CTGCGGAGTGCTTCTC	0	0	0	CID45171	0	HER2
									CID45171_GCACTCTAGTGTCCCG	0	0	0	CID45171	0	HER2
									CID45171_GCCTCTAAGTGGTCCC	0	0	0	CID45171	0	HER2
									CID45171_GCTGCTTAGTTACGGG	0	0	0	CID45171	0	HER2
									CID45171_GGCGTGTCAGACAGGT	0	0	0	CID45171	0	HER2
									CID45171_GTGCGGTTCTATGTGG	0	0	0	CID45171	0	HER2
									CID45171_TCAATCTCAAACCCAT	0	0	0	CID45171	0	HER2
									CID45171_TTCTCAAGTAGCGCAA	0	0	0	CID45171	0	HER2
									CID45171_TTCTCCTAGTCGCCGT	0	0	0	CID45171	0	HER2
									CID45171_TTGACTTAGTCCATAC	0	0	0	CID45171	0	HER2
									CID45171_TTTATGCTCGGTCCGA	0	0	0	CID45171	0	HER2
									CID45171_GTGCATAAGTGTGGCA	0	0	0	CID45171	0	HER2
									CID45171_CCATGTCTCCGTTGTC	0	0	0	CID45171	0	HER2
									CID45171_TACCTTAAGCCACCTG	0	0	0	CID45171	0	HER2
									CID45171_ACGTCAAAGCGTGAAC	0	0	0	CID45171	0	HER2
									CID45171_AAATGCCTCACGATGT	0	0	0	CID45171	0	HER2
									CID45171_AACTCAGGTGTTTGTG	0	0	0	CID45171	0	HER2
									CID45171_AAGTCTGCAGCTGGCT	0	0	0	CID45171	0	HER2
									CID45171_AATCGGTGTTCACGGC	0	0	0	CID45171	0	HER2
									CID45171_ACACCCTAGACAATAC	0	0	0	CID45171	0	HER2
									CID45171_ACATACGTCAAACCAC	0	0	0	CID45171	0	HER2
									CID45171_ACATCAGCACTACAGT	0	0	0	CID45171	0	HER2
									CID45171_ACGAGCCAGATACACA	0	0	0	CID45171	0	HER2
									CID45171_ACGAGGAGTCTCACCT	0	0	0	CID45171	0	HER2
									CID45171_ACGCAGCTCGGCTACG	0	0	0	CID45171	0	HER2
									CID45171_ACGGCCATCTTTAGGG	0	0	0	CID45171	0	HER2
									CID45171_ACGGGCTAGCGATGAC	0	0	0	CID45171	0	HER2
									CID45171_ACGTCAATCAGTTTGG	0	0	0	CID45171	0	HER2
									CID45171_ACTGAGTAGCGTAATA	0	0	0	CID45171	0	HER2
									CID45171_ACTGCTCTCCTAAGTG	0	0	0	CID45171	0	HER2
									CID45171_ACTTACTCACCGTTGG	0	0	0	CID45171	0	HER2
									CID45171_AGAGTGGGTAGAGCTG	0	0	0	CID45171	0	HER2
									CID45171_AGCAGCCCAAGCGCTC	0	0	0	CID45171	0	HER2
									CID45171_AGCAGCCGTAAGGATT	0	0	0	CID45171	0	HER2
									CID45171_AGCAGCCGTCTTGTCC	0	0	0	CID45171	0	HER2
									CID45171_AGCCTAATCGTACCGG	0	0	0	CID45171	0	HER2
									CID45171_AGGCCACCAGTAAGAT	0	0	0	CID45171	0	HER2
									CID45171_AGGGATGAGCTAAGAT	0	0	0	CID45171	0	HER2
									CID45171_AGTAGTCAGTACTTGC	0	0	0	CID45171	0	HER2
									CID45171_AGTAGTCGTTCTGTTT	0	0	0	CID45171	0	HER2
									CID45171_AGTAGTCTCAGGTAAA	0	0	0	CID45171	0	HER2
									CID45171_AGTCTTTAGGGCTTCC	0	0	0	CID45171	0	HER2
									CID45171_AGTGAGGAGCGATGAC	0	0	0	CID45171	0	HER2
									CID45171_ATCATGGCAAAGTGCG	0	0	0	CID45171	0	HER2
									CID45171_ATGGGAGGTACAGACG	0	0	0	CID45171	0	HER2
									CID45171_ATTGGTGCACATCCAA	0	0	0	CID45171	0	HER2
									CID45171_ATTTCTGGTTACGTCA	0	0	0	CID45171	0	HER2
									CID45171_CAAGATCTCCGCGGTA	0	0	0	CID45171	0	HER2
									CID45171_CACACAAGTTCGTCTC	0	0	0	CID45171	0	HER2
									CID45171_CACACCTGTAAGTGTA	0	0	0	CID45171	0	HER2
									CID45171_CACAGGCCAACTTGAC	0	0	0	CID45171	0	HER2
									CID45171_CACAGGCTCTACCAGA	0	0	0	CID45171	0	HER2
									CID45171_CACCAGGAGACCCACC	0	0	0	CID45171	0	HER2
									CID45171_CACTCCATCTTGGGTA	0	0	0	CID45171	0	HER2
									CID45171_CAGATCAGTTTGGGCC	0	0	0	CID45171	0	HER2
									CID45171_CATCAAGAGTCAATAG	0	0	0	CID45171	0	HER2
									CID45171_CATCAAGCATACGCTA	0	0	0	CID45171	0	HER2
									CID45171_CATGGCGCACCACGTG	0	0	0	CID45171	0	HER2
									CID45171_CCGTTCAAGTGGTCCC	0	0	0	CID45171	0	HER2
									CID45171_CCTACCAAGTGTCTCA	0	0	0	CID45171	0	HER2
									CID45171_CCTATTACATAGTAAG	0	0	0	CID45171	0	HER2
									CID45171_CCTCTGATCAGGCCCA	0	0	0	CID45171	0	HER2
									CID45171_CCTTCGAAGGCGACAT	0	0	0	CID45171	0	HER2
									CID45171_CGAGAAGAGATATGCA	0	0	0	CID45171	0	HER2
									CID45171_CGATCGGAGAGTGAGA	0	0	0	CID45171	0	HER2
									CID45171_CGATCGGCAACCGCCA	0	0	0	CID45171	0	HER2
									CID45171_CGATGGCCATTCCTGC	0	0	0	CID45171	0	HER2
									CID45171_CGATGGCGTATGAAAC	0	0	0	CID45171	0	HER2
									CID45171_CGCGTTTAGGCTAGCA	0	0	0	CID45171	0	HER2
									CID45171_CGGCTAGAGGATGCGT	0	0	0	CID45171	0	HER2
									CID45171_CGGTTAACACCAGCAC	0	0	0	CID45171	0	HER2
									CID45171_CGGTTAACATCGTCGG	0	0	0	CID45171	0	HER2
									CID45171_CGTCTACGTCTAGGTT	0	0	0	CID45171	0	HER2
									CID45171_CGTTCTGGTTAGTGGG	0	0	0	CID45171	0	HER2
									CID45171_CTACACCTCAGAGGTG	0	0	0	CID45171	0	HER2
									CID45171_CTCCTAGTCGGTCTAA	0	0	0	CID45171	0	HER2
									CID45171_CTCGAGGAGATGTGTA	0	0	0	CID45171	0	HER2
									CID45171_CTCTACGTCGGTTCGG	0	0	0	CID45171	0	HER2
									CID45171_CTCTGGTGTCTCCACT	0	0	0	CID45171	0	HER2
									CID45171_CTCTGGTTCATGCAAC	0	0	0	CID45171	0	HER2
									CID45171_CTGAAGTAGCGTTTAC	0	0	0	CID45171	0	HER2
									CID45171_CTGAAGTTCGTTTAGG	0	0	0	CID45171	0	HER2
									CID45171_CTGCTGTAGACTTGAA	0	0	0	CID45171	0	HER2
									CID45171_CTTGGCTGTCAAAGCG	0	0	0	CID45171	0	HER2
									CID45171_CTTTGCGTCACAAACC	0	0	0	CID45171	0	HER2
									CID45171_GAAACTCTCACTGGGC	0	0	0	CID45171	0	HER2
									CID45171_GAATAAGCACCCAGTG	0	0	0	CID45171	0	HER2
									CID45171_GACACGCGTCTGATTG	0	0	0	CID45171	0	HER2
									CID45171_GACCAATAGAGGTAGA	0	0	0	CID45171	0	HER2
									CID45171_GACCAATAGCGTTTAC	0	0	0	CID45171	0	HER2
									CID45171_GACCAATCATTTCACT	0	0	0	CID45171	0	HER2
									CID45171_GACCTGGGTCGATTGT	0	0	0	CID45171	0	HER2
									CID45171_GACGCGTTCTAAGCCA	0	0	0	CID45171	0	HER2
									CID45171_GACGGCTTCAGCTTAG	0	0	0	CID45171	0	HER2
									CID45171_GATCGATCATTAGCCA	0	0	0	CID45171	0	HER2
									CID45171_GATGAAATCAGATAAG	0	0	0	CID45171	0	HER2
									CID45171_GCCAAATGTTCTCATT	0	0	0	CID45171	0	HER2
									CID45171_GCGCAGTAGTCAATAG	0	0	0	CID45171	0	HER2
									CID45171_GCGCGATAGTTAACGA	0	0	0	CID45171	0	HER2
									CID45171_GGAAAGCAGACTCGGA	0	0	0	CID45171	0	HER2
									CID45171_GGACAGATCGAGAACG	0	0	0	CID45171	0	HER2
									CID45171_GGACATTAGACTCGGA	0	0	0	CID45171	0	HER2
									CID45171_GGACATTGTCTGCCAG	0	0	0	CID45171	0	HER2
									CID45171_GGATTACTCACAGGCC	0	0	0	CID45171	0	HER2
									CID45171_GGCTGGTGTTAAAGAC	0	0	0	CID45171	0	HER2
									CID45171_GGGACCTGTCTAAAGA	0	0	0	CID45171	0	HER2
									CID45171_GGGACCTTCCTGTAGA	0	0	0	CID45171	0	HER2
									CID45171_GGGTTGCGTAAGTGGC	0	0	0	CID45171	0	HER2
									CID45171_GGTATTGAGTTAACGA	0	0	0	CID45171	0	HER2
									CID45171_GGTGTTAGTATCACCA	0	0	0	CID45171	0	HER2
									CID45171_GTAACTGAGCACGCCT	0	0	0	CID45171	0	HER2
									CID45171_GTCGGGTCACATCCAA	0	0	0	CID45171	0	HER2
									CID45171_GTCGGGTCAGAGCCAA	0	0	0	CID45171	0	HER2
									CID45171_GTCGTAACATCACAAC	0	0	0	CID45171	0	HER2
									CID45171_GTCTTCGTCCTTCAAT	0	0	0	CID45171	0	HER2
									CID45171_GTGGGTCAGTACGACG	0	0	0	CID45171	0	HER2
									CID45171_GTTACAGAGATCACGG	0	0	0	CID45171	0	HER2
									CID45171_TAAGAGATCAGTCAGT	0	0	0	CID45171	0	HER2
									CID45171_TACAGTGAGATCCGAG	0	0	0	CID45171	0	HER2
									CID45171_TACCTATAGATATGGT	0	0	0	CID45171	0	HER2
									CID45171_TACGGTATCCGTAGGC	0	0	0	CID45171	0	HER2
									CID45171_TACTTACGTATATGGA	0	0	0	CID45171	0	HER2
									CID45171_TACTTGTCATCACCCT	0	0	0	CID45171	0	HER2
									CID45171_TAGACCAAGCGTGAAC	0	0	0	CID45171	0	HER2
									CID45171_TAGTTGGCATAGACTC	0	0	0	CID45171	0	HER2
									CID45171_TCATTTGAGATGTCGG	0	0	0	CID45171	0	HER2
									CID45171_TCGCGAGCAAACGCGA	0	0	0	CID45171	0	HER2
									CID45171_TCGCGAGTCAAGAAGT	0	0	0	CID45171	0	HER2
									CID45171_TCGGGACGTTCAGGCC	0	0	0	CID45171	0	HER2
									CID45171_TCGGTAAGTTACAGAA	0	0	0	CID45171	0	HER2
									CID45171_TGAGAGGGTGTGGCTC	0	0	0	CID45171	0	HER2
									CID45171_TGAGGGACAGTTTACG	0	0	0	CID45171	0	HER2
									CID45171_TGCACCTGTAAGTGTA	0	0	0	CID45171	0	HER2
									CID45171_TGGACGCGTTACCAGT	0	0	0	CID45171	0	HER2
									CID45171_TGGGCGTAGTGAACAT	0	0	0	CID45171	0	HER2
									CID45171_TGTTCCGCACCCTATC	0	0	0	CID45171	0	HER2
									CID45171_TTCCCAGAGAAAGTGG	0	0	0	CID45171	0	HER2
									CID45171_TTCCCAGCAGCGTAAG	0	0	0	CID45171	0	HER2
									CID45171_TTCGAAGCACTTCTGC	0	0	0	CID45171	0	HER2
									CID45171_TTCGGTCCATCACAAC	0	0	0	CID45171	0	HER2
									CID45171_TTGGCAAGTTAGAACA	0	0	0	CID45171	0	HER2
									CID45171_TTTATGCAGACTAGAT	0	0	0	CID45171	0	HER2
									CID45171_TTTATGCAGCCCAACC	0	0	0	CID45171	0	HER2
									CID45171_TCTCATACACGGTGTC	0	0	0	CID45171	0	HER2
									CID45171_GATCGCGTCCACGTGG	0	0	0	CID45171	0	HER2
									CID45171_TATCTCAAGACGCTTT	0	0	0	CID45171	0	HER2
									CID45171_TGTTCCGCATCAGTAC	0	0	0	CID45171	0	HER2
									CID45171_CTAGTGACATGGGACA	0	0	0	CID45171	0	HER2
									CID45171_CTGTTTATCTGCAGTA	0	0	0	CID45171	0	HER2
									CID45171_TTAACTCAGATCGATA	0	0	0	CID45171	0	HER2
									CID45171_TTTATGCCAGGCTCAC	0	0	0	CID45171	0	HER2
									CID45171_CGATGTATCAACACCA	0	0	0	CID45171	0	HER2
									CID45171_CGCTGGAAGCCGATTT	0	0	0	CID45171	0	HER2
									CID45171_CTCGTACCATGAGCGA	0	0	0	CID45171	0	HER2
									CID45171_GCAGCCAGTGCGAAAC	0	0	0	CID45171	0	HER2
									CID45171_GTACTCCCATCACAAC	0	0	0	CID45171	0	HER2
									CID45171_GTCACAACAGACGCTC	0	0	0	CID45171	0	HER2
									CID45171_AGTGGGAGTTGTCGCG	0	0	0	CID45171	0	HER2
									CID45171_ATTGGTGGTTCCATGA	0	0	0	CID45171	0	HER2
									CID45171_CCATTCGAGGGTTCCC	0	0	0	CID45171	0	HER2
									CID45171_GCGCAACCATACGCTA	0	0	0	CID45171	0	HER2
									CID45171_GTCACGGTCGTTTAGG	0	0	0	CID45171	0	HER2
									CID45171_ATAACGCCAGGCAGTA	0	0	0	CID45171	0	HER2
									CID45171_ACGAGGATCGCAAACT	0	0	0	CID45171	0	HER2
									CID45171_AGCGGTCAGTAATCCC	0	0	0	CID45171	0	HER2
									CID45171_ATCACGAGTTACTGAC	0	0	0	CID45171	0	HER2
									CID45171_ATCATGGTCGCTTGTC	0	0	0	CID45171	0	HER2
									CID45171_CATCGGGGTTCTGAAC	0	0	0	CID45171	0	HER2
									CID45171_CCATTCGAGTTACGGG	0	0	0	CID45171	0	HER2
									CID45171_CCCATACCAAGCTGTT	0	0	0	CID45171	0	HER2
									CID45171_CGAGAAGAGACCGGAT	0	0	0	CID45171	0	HER2
									CID45171_CGGCTAGTCACAACGT	0	0	0	CID45171	0	HER2
									CID45171_CTCGTACGTCTCCACT	0	0	0	CID45171	0	HER2
									CID45171_CTCTAATGTCTTGATG	0	0	0	CID45171	0	HER2
									CID45171_GCATACATCGAATGCT	0	0	0	CID45171	0	HER2
									CID45171_GGGACCTTCAAGGCTT	0	0	0	CID45171	0	HER2
									CID45171_GTTTCTAAGTGCAAGC	0	0	0	CID45171	0	HER2
									CID45171_TAAGTGCCAAGTTGTC	0	0	0	CID45171	0	HER2
									CID45171_TACTTACTCCGATATG	0	0	0	CID45171	0	HER2
									CID45171_TGATTTCGTGTAAGTA	0	0	0	CID45171	0	HER2
									CID45171_TGCGGGTAGCTAACTC	0	0	0	CID45171	0	HER2
									CID45171_TGTATTCTCAACGGGA	0	0	0	CID45171	0	HER2
									CID45171_TTGCCGTGTGAGTATA	0	0	0	CID45171	0	HER2
									CID45171_CCCAGTTTCGCAGGCT	0	0	0	CID45171	0	HER2
									CID45171_CGCTGGAAGTACATGA	0	0	0	CID45171	0	HER2
									CID45171_AAGGAGCCATGAAGTA	0	0	0	CID45171	0	HER2
									CID45171_AACTCTTCACGTGAGA	0	0	0	CID45171	0	HER2
									CID45171_AAGGAGCCACTAAGTC	0	0	0	CID45171	0	HER2
									CID45171_AAGTCTGCACGTCTCT	0	0	0	CID45171	0	HER2
									CID45171_ACATGGTCACCAGGCT	0	0	0	CID45171	0	HER2
									CID45171_ACGAGCCGTAGAAGGA	0	0	0	CID45171	0	HER2
									CID45171_ACGGAGAAGGTAGCCA	0	0	0	CID45171	0	HER2
									CID45171_AGGCCGTCAAACGTGG	0	0	0	CID45171	0	HER2
									CID45171_CATGACACAACACCCG	0	0	0	CID45171	0	HER2
									CID45171_CGTAGCGCATGTCTCC	0	0	0	CID45171	0	HER2
									CID45171_CGTCAGGGTGGTCCGT	0	0	0	CID45171	0	HER2
									CID45171_CTAATGGTCATCGGAT	0	0	0	CID45171	0	HER2
									CID45171_CTTACCGCAGATGGGT	0	0	0	CID45171	0	HER2
									CID45171_CTTTGCGAGAACTCGG	0	0	0	CID45171	0	HER2
									CID45171_GCTGCGAAGTGCCATT	0	0	0	CID45171	0	HER2
									CID45171_GGACGTCTCTCACATT	0	0	0	CID45171	0	HER2
									CID45171_GGCTGGTTCATAACCG	0	0	0	CID45171	0	HER2
									CID45171_GGGACCTTCGGGAGTA	0	0	0	CID45171	0	HER2
									CID45171_GTCCTCAAGCCTCGTG	0	0	0	CID45171	0	HER2
									CID45171_TATTACCCAAGCCCAC	0	0	0	CID45171	0	HER2
									CID45171_TCAGGATAGATCTGAA	0	0	0	CID45171	0	HER2
									CID45171_TCGCGTTAGAAGGTTT	0	0	0	CID45171	0	HER2
									CID45171_TCTGAGACACTGTGTA	0	0	0	CID45171	0	HER2
									CID45171_TGAAAGATCTGTTTGT	0	0	0	CID45171	0	HER2
									CID45171_TGAGCATTCGTAGGAG	0	0	0	CID45171	0	HER2
									CID45171_TGCCCTACAGGAACGT	0	0	0	CID45171	0	HER2
									CID45171_TGGGAAGAGATCCCAT	0	0	0	CID45171	0	HER2
									CID45171_TGGGAAGCAATCTGCA	0	0	0	CID45171	0	HER2
									CID45171_TTCCCAGTCGCGATCG	0	0	0	CID45171	0	HER2
									CID45171_TTCTCAAAGTGGGTTG	0	0	0	CID45171	0	HER2
									CID45171_TTGACTTAGAAACCGC	0	0	0	CID45171	0	HER2
									CID45171_CTCACACGTAGGACAC	0	0	0	CID45171	0	HER2
									CID45171_TAGTTGGGTCTAGTCA	0	0	0	CID45171	0	HER2
									CID45171_AACACGTAGAGGGATA	0	0	0	CID45171	0	HER2
									CID45171_ACTATCTTCCTTGACC	0	0	0	CID45171	0	HER2
									CID45171_AGACGTTGTCTAGAGG	0	0	0	CID45171	0	HER2
									CID45171_ATAAGAGAGAGTTGGC	0	0	0	CID45171	0	HER2
									CID45171_CAGAATCAGGAGTTTA	0	0	0	CID45171	0	HER2
									CID45171_CATGCCTGTTATGCGT	0	0	0	CID45171	0	HER2
									CID45171_CCCAGTTGTACATGTC	0	0	0	CID45171	0	HER2
									CID45171_CCGTTCACAGTAACGG	0	0	0	CID45171	0	HER2
									CID45171_CCTAGCTAGAGGTACC	0	0	0	CID45171	0	HER2
									CID45171_CGAGCCAAGTTACGGG	0	0	0	CID45171	0	HER2
									CID45171_CGATTGAAGTTAGGTA	0	0	0	CID45171	0	HER2
									CID45171_CGGACGTCAACGATGG	0	0	0	CID45171	0	HER2
									CID45171_CGTTAGACAAACTGCT	0	0	0	CID45171	0	HER2
									CID45171_CTAACTTAGTGTCCCG	0	0	0	CID45171	0	HER2
									CID45171_CTCGAGGTCCTTGCCA	0	0	0	CID45171	0	HER2
									CID45171_CTGAAACTCAGAGGTG	0	0	0	CID45171	0	HER2
									CID45171_GATCGTAAGAAGCCCA	0	0	0	CID45171	0	HER2
									CID45171_GGCTGGTAGTCGATAA	0	0	0	CID45171	0	HER2
									CID45171_GGGAATGGTATGAAAC	0	0	0	CID45171	0	HER2
									CID45171_GTCATTTAGTTCGCAT	0	0	0	CID45171	0	HER2
									CID45171_GTTCTCGGTAGATTAG	0	0	0	CID45171	0	HER2
									CID45171_TAAACCGTCGCCGTGA	0	0	0	CID45171	0	HER2
									CID45171_TAGCCGGTCGCGATCG	0	0	0	CID45171	0	HER2
									CID45171_TCATTTGTCCGTAGGC	0	0	0	CID45171	0	HER2
									CID45171_TGATTTCTCGGAATCT	0	0	0	CID45171	0	HER2
									CID45171_TTCGAAGCAAAGGTGC	0	0	0	CID45171	0	HER2
									CID45171_ATGTGTGCAGGCTGAA	0	0	0	CID45171	0	HER2
									CID45171_CGACCTTCATTCACTT	0	0	0	CID45171	0	HER2
									CID45171_CGTTGGGAGGTGCTTT	0	0	0	CID45171	0	HER2
									CID45171_CTCATTAGTACCGCTG	0	0	0	CID45171	0	HER2
									CID45171_GACGTTAGTCTCCATC	0	0	0	CID45171	0	HER2
									CID45171_GAGCAGAGTTGGTAAA	0	0	0	CID45171	0	HER2
									CID45171_ACGCAGCTCCACTCCA	0	0	0	CID45171	0	HER2
									CID45171_TGAGAGGGTACCCAAT	0	0	0	CID45171	0	HER2
									CID45171_AGGGTGATCGCAAGCC	0	0	0	CID45171	0	HER2
									CID45171_AACCATGAGAGTCTGG	0	0	0	CID45171	0	HER2
									CID45171_AATCGGTCAGTCGTGC	0	0	0	CID45171	0	HER2
									CID45171_ACACCCTCAGTTTACG	0	0	0	CID45171	0	HER2
									CID45171_ACACTGACACGGCTAC	0	0	0	CID45171	0	HER2
									CID45171_ACAGCTACAAGTCATC	0	0	0	CID45171	0	HER2
									CID45171_ACATCAGAGGATTCGG	0	0	0	CID45171	0	HER2
									CID45171_ACCCACTCAGTCTTCC	0	0	0	CID45171	0	HER2
									CID45171_ACGAGCCCAGTCGATT	0	0	0	CID45171	0	HER2
									CID45171_ACGGAGACACGGTAAG	0	0	0	CID45171	0	HER2
									CID45171_ACGGAGAGTCCGAGTC	0	0	0	CID45171	0	HER2
									CID45171_ACGGGCTGTGACGGTA	0	0	0	CID45171	0	HER2
									CID45171_ACGGGTCAGTTCGCGC	0	0	0	CID45171	0	HER2
									CID45171_ACTATCTCACATAACC	0	0	0	CID45171	0	HER2
									CID45171_ACTGATGCAGTTAACC	0	0	0	CID45171	0	HER2
									CID45171_ACTGTCCTCGAATGGG	0	0	0	CID45171	0	HER2
									CID45171_AGATTGCAGAGATGAG	0	0	0	CID45171	0	HER2
									CID45171_AGATTGCGTAGCGCAA	0	0	0	CID45171	0	HER2
									CID45171_AGCGGTCCAGCTGTAT	0	0	0	CID45171	0	HER2
									CID45171_AGCGTCGTCGGTTCGG	0	0	0	CID45171	0	HER2
									CID45171_AGTGGGAAGCCGATTT	0	0	0	CID45171	0	HER2
									CID45171_AGTGTCAAGTTTGCGT	0	0	0	CID45171	0	HER2
									CID45171_AGTTGGTCAAGAAAGG	0	0	0	CID45171	0	HER2
									CID45171_ATGGGAGTCTACCAGA	0	0	0	CID45171	0	HER2
									CID45171_ATGTGTGAGGCACATG	0	0	0	CID45171	0	HER2
									CID45171_CAACTAGCATGCCTAA	0	0	0	CID45171	0	HER2
									CID45171_CACAGTATCAATAAGG	0	0	0	CID45171	0	HER2
									CID45171_CACCAGGCATGTTCCC	0	0	0	CID45171	0	HER2
									CID45171_CAGAATCCAGGAATGC	0	0	0	CID45171	0	HER2
									CID45171_CAGATCAAGATGTGTA	0	0	0	CID45171	0	HER2
									CID45171_CAGATCATCTTGTACT	0	0	0	CID45171	0	HER2
									CID45171_CAGCATACAAAGAATC	0	0	0	CID45171	0	HER2
									CID45171_CAGCTAATCGCGTTTC	0	0	0	CID45171	0	HER2
									CID45171_CATGACACACCGGAAA	0	0	0	CID45171	0	HER2
									CID45171_CATGGCGTCTTGTACT	0	0	0	CID45171	0	HER2
									CID45171_CATTATCAGCGATCCC	0	0	0	CID45171	0	HER2
									CID45171_CATTCGCAGAGGTTAT	0	0	0	CID45171	0	HER2
									CID45171_CCAATCCGTGTGTGCC	0	0	0	CID45171	0	HER2
									CID45171_CCACGGATCGGCGCTA	0	0	0	CID45171	0	HER2
									CID45171_CCAGCGAAGACGCTTT	0	0	0	CID45171	0	HER2
									CID45171_CCCAATCGTTGTACAC	0	0	0	CID45171	0	HER2
									CID45171_CCTACACGTTGTGGCC	0	0	0	CID45171	0	HER2
									CID45171_CCTAGCTTCGGCCGAT	0	0	0	CID45171	0	HER2
									CID45171_CCTCTGACAGGCTGAA	0	0	0	CID45171	0	HER2
									CID45171_CCTTCGAGTATATGAG	0	0	0	CID45171	0	HER2
									CID45171_CCTTCGAGTCCCTACT	0	0	0	CID45171	0	HER2
									CID45171_CGACTTCAGAAACCGC	0	0	0	CID45171	0	HER2
									CID45171_CGATGTACACTGTCGG	0	0	0	CID45171	0	HER2
									CID45171_CGCGGTAGTCCTAGCG	0	0	0	CID45171	0	HER2
									CID45171_CGCGTTTCACAACGCC	0	0	0	CID45171	0	HER2
									CID45171_CGGACACGTACCGGCT	0	0	0	CID45171	0	HER2
									CID45171_CGGACACTCCACGAAT	0	0	0	CID45171	0	HER2
									CID45171_CGGACTGAGATGTTAG	0	0	0	CID45171	0	HER2
									CID45171_CGGCTAGTCAGCAACT	0	0	0	CID45171	0	HER2
									CID45171_CGTCACTCAGTAAGCG	0	0	0	CID45171	0	HER2
									CID45171_CGTCAGGTCGGTCTAA	0	0	0	CID45171	0	HER2
									CID45171_CGTGAGCCAGTCACTA	0	0	0	CID45171	0	HER2
									CID45171_CTAACTTCACCGCTAG	0	0	0	CID45171	0	HER2
									CID45171_CTAATGGCATTAACCG	0	0	0	CID45171	0	HER2
									CID45171_CTACACCGTCCCTTGT	0	0	0	CID45171	0	HER2
									CID45171_CTACATTAGTTAGCGG	0	0	0	CID45171	0	HER2
									CID45171_CTAGAGTCATGCCTTC	0	0	0	CID45171	0	HER2
									CID45171_CTCCTAGCAGCCAATT	0	0	0	CID45171	0	HER2
									CID45171_CTCGAGGCACGAAACG	0	0	0	CID45171	0	HER2
									CID45171_CTCTACGAGACAGAGA	0	0	0	CID45171	0	HER2
									CID45171_CTCTGGTAGCTCAACT	0	0	0	CID45171	0	HER2
									CID45171_CTGCGGAGTCCAAGTT	0	0	0	CID45171	0	HER2
									CID45171_CTGTTTATCATCGCTC	0	0	0	CID45171	0	HER2
									CID45171_CTTAGGAGTTAAGGGC	0	0	0	CID45171	0	HER2
									CID45171_GAAACTCTCTCTTGAT	0	0	0	CID45171	0	HER2
									CID45171_GAACGGACAATGACCT	0	0	0	CID45171	0	HER2
									CID45171_GAATAAGCAAGTTCTG	0	0	0	CID45171	0	HER2
									CID45171_GAATAAGTCCACGACG	0	0	0	CID45171	0	HER2
									CID45171_GAATGAACAAACTGTC	0	0	0	CID45171	0	HER2
									CID45171_GACACGCGTTTGTTGG	0	0	0	CID45171	0	HER2
									CID45171_GACGTTAGTACTTCTT	0	0	0	CID45171	0	HER2
									CID45171_GAGCAGAGTAGTGAAT	0	0	0	CID45171	0	HER2
									CID45171_GAGTCCGCACCAGTTA	0	0	0	CID45171	0	HER2
									CID45171_GATCAGTGTAAAGTCA	0	0	0	CID45171	0	HER2
									CID45171_GATCAGTGTTAAGTAG	0	0	0	CID45171	0	HER2
									CID45171_GATCGCGGTACGACCC	0	0	0	CID45171	0	HER2
									CID45171_GATGAAACAAAGGCGT	0	0	0	CID45171	0	HER2
									CID45171_GATGAGGTCCTGCCAT	0	0	0	CID45171	0	HER2
									CID45171_GCAAACTGTCTAGGTT	0	0	0	CID45171	0	HER2
									CID45171_GCAAACTTCAAGAAGT	0	0	0	CID45171	0	HER2
									CID45171_GCACATATCCCTAATT	0	0	0	CID45171	0	HER2
									CID45171_GCAGTTATCTCACATT	0	0	0	CID45171	0	HER2
									CID45171_GCATACACATACTCTT	0	0	0	CID45171	0	HER2
									CID45171_GCCTCTAAGATATGGT	0	0	0	CID45171	0	HER2
									CID45171_GGCCGATGTAGCTTGT	0	0	0	CID45171	0	HER2
									CID45171_GGCTGGTCACACAGAG	0	0	0	CID45171	0	HER2
									CID45171_GGGAATGGTGACGGTA	0	0	0	CID45171	0	HER2
									CID45171_GGGATGAGTATCTGCA	0	0	0	CID45171	0	HER2
									CID45171_GGGTTGCAGTTAGGTA	0	0	0	CID45171	0	HER2
									CID45171_GGTGCGTAGCAATCTC	0	0	0	CID45171	0	HER2
									CID45171_GGTGTTACATCGGAAG	0	0	0	CID45171	0	HER2
									CID45171_GTACTCCGTCTGGTCG	0	0	0	CID45171	0	HER2
									CID45171_GTACTTTGTCTCGTTC	0	0	0	CID45171	0	HER2
									CID45171_GTCCTCAGTGATAAAC	0	0	0	CID45171	0	HER2
									CID45171_GTCTCGTAGACTCGGA	0	0	0	CID45171	0	HER2
									CID45171_GTCTTCGAGCCAGTAG	0	0	0	CID45171	0	HER2
									CID45171_GTCTTCGCATGCATGT	0	0	0	CID45171	0	HER2
									CID45171_GTGCATATCTATCGCC	0	0	0	CID45171	0	HER2
									CID45171_GTGTTAGGTCTTGCGG	0	0	0	CID45171	0	HER2
									CID45171_GTTTCTACAAACCCAT	0	0	0	CID45171	0	HER2
									CID45171_TACAGTGTCTTTAGTC	0	0	0	CID45171	0	HER2
									CID45171_TACCTTATCGCGGATC	0	0	0	CID45171	0	HER2
									CID45171_TACGGATAGGCGATAC	0	0	0	CID45171	0	HER2
									CID45171_TACGGGCCACCCTATC	0	0	0	CID45171	0	HER2
									CID45171_TACTCATAGCGGATCA	0	0	0	CID45171	0	HER2
									CID45171_TACTCGCTCATCATTC	0	0	0	CID45171	0	HER2
									CID45171_TACTTGTCATAAGACA	0	0	0	CID45171	0	HER2
									CID45171_TATTACCTCTCAAACG	0	0	0	CID45171	0	HER2
									CID45171_TCAGCAATCGTCCGTT	0	0	0	CID45171	0	HER2
									CID45171_TCAGGTAAGTAGGCCA	0	0	0	CID45171	0	HER2
									CID45171_TCCACACAGCTCCCAG	0	0	0	CID45171	0	HER2
									CID45171_TCGGTAAGTAGCGCTC	0	0	0	CID45171	0	HER2
									CID45171_TCTCTAAAGCAGCCTC	0	0	0	CID45171	0	HER2
									CID45171_TCTTCGGTCCGATATG	0	0	0	CID45171	0	HER2
									CID45171_TCTTTCCCACTACAGT	0	0	0	CID45171	0	HER2
									CID45171_TCTTTCCTCTTATCTG	0	0	0	CID45171	0	HER2
									CID45171_TGAAAGACAAGGACTG	0	0	0	CID45171	0	HER2
									CID45171_TGAGAGGAGAAGGGTA	0	0	0	CID45171	0	HER2
									CID45171_TGAGCCGCAGGTCCAC	0	0	0	CID45171	0	HER2
									CID45171_TTAACTCCAGACGCAA	0	0	0	CID45171	0	HER2
									CID45171_TTAGGCAAGACACGAC	0	0	0	CID45171	0	HER2
									CID45171_TTCCCAGTCAGGCGAA	0	0	0	CID45171	0	HER2
									CID45171_TTTCCTCAGCTAGCCC	0	0	0	CID45171	0	HER2
									CID45171_CCATGTCTCCAAACTG	0	0	0	CID45171	0	HER2
									CID45171_GTGCTTCGTGTCGCTG	0	0	0	CID45171	0	HER2
									CID45171_TTCTCCTGTACTCGCG	0	0	0	CID45171	0	HER2
									CID45171_AAAGTAGTCGCTTAGA	0	0	0	CID45171	0	HER2
									CID45171_AACACGTAGACGCACA	0	0	0	CID45171	0	HER2
									CID45171_AACCGCGAGTGCTGCC	0	0	0	CID45171	0	HER2
									CID45171_AACTCAGGTAAGTGTA	0	0	0	CID45171	0	HER2
									CID45171_AACTGGTTCAACCATG	0	0	0	CID45171	0	HER2
									CID45171_AATCCAGCAAATTGCC	0	0	0	CID45171	0	HER2
									CID45171_AATCCAGCATGGAATA	0	0	0	CID45171	0	HER2
									CID45171_ACACCAATCTCTTATG	0	0	0	CID45171	0	HER2
									CID45171_ACATACGAGGCACATG	0	0	0	CID45171	0	HER2
									CID45171_ACCCACTAGGCCATAG	0	0	0	CID45171	0	HER2
									CID45171_ACCCACTAGTGCAAGC	0	0	0	CID45171	0	HER2
									CID45171_ACCCACTCAATACGCT	0	0	0	CID45171	0	HER2
									CID45171_ACGAGCCAGATATGGT	0	0	0	CID45171	0	HER2
									CID45171_ACGAGGACACTAAGTC	0	0	0	CID45171	0	HER2
									CID45171_ACGCAGCAGGAGCGTT	0	0	0	CID45171	0	HER2
									CID45171_ACGCCGAAGCGATAGC	0	0	0	CID45171	0	HER2
									CID45171_ACGCCGAGTCAGTGGA	0	0	0	CID45171	0	HER2
									CID45171_ACGGGTCAGAGTCTGG	0	0	0	CID45171	0	HER2
									CID45171_ACGGGTCCATCTCCCA	0	0	0	CID45171	0	HER2
									CID45171_ACTGTCCAGCGATCCC	0	0	0	CID45171	0	HER2
									CID45171_ACTTACTCAATGGACG	0	0	0	CID45171	0	HER2
									CID45171_AGAGCGAAGGCTAGCA	0	0	0	CID45171	0	HER2
									CID45171_AGCCTAAAGTCAAGGC	0	0	0	CID45171	0	HER2
									CID45171_AGCGTATGTGTTTGTG	0	0	0	CID45171	0	HER2
									CID45171_AGCTCTCAGCCTATGT	0	0	0	CID45171	0	HER2
									CID45171_AGGCCGTAGGTGATTA	0	0	0	CID45171	0	HER2
									CID45171_AGGGTGAGTACTCGCG	0	0	0	CID45171	0	HER2
									CID45171_AGGTCCGGTTGATTGC	0	0	0	CID45171	0	HER2
									CID45171_AGTAGTCGTAAGTGTA	0	0	0	CID45171	0	HER2
									CID45171_AGTAGTCGTACCCAAT	0	0	0	CID45171	0	HER2
									CID45171_AGTCTTTGTGACCAAG	0	0	0	CID45171	0	HER2
									CID45171_AGTGTCAGTCTAAAGA	0	0	0	CID45171	0	HER2
									CID45171_ATCATCTCAAGTCTAC	0	0	0	CID45171	0	HER2
									CID45171_ATCATCTCAGGGAGAG	0	0	0	CID45171	0	HER2
									CID45171_ATCCACCAGAACTGTA	0	0	0	CID45171	0	HER2
									CID45171_ATCCACCCACCGATAT	0	0	0	CID45171	0	HER2
									CID45171_ATCCACCGTAATCGTC	0	0	0	CID45171	0	HER2
									CID45171_ATCGAGTAGCGAGAAA	0	0	0	CID45171	0	HER2
									CID45171_ATGTGTGAGATGTTAG	0	0	0	CID45171	0	HER2
									CID45171_CAACTAGTCTCGTATT	0	0	0	CID45171	0	HER2
									CID45171_CAAGGCCGTGCACGAA	0	0	0	CID45171	0	HER2
									CID45171_CACAAACGTTGGGACA	0	0	0	CID45171	0	HER2
									CID45171_CACACAACATCCTAGA	0	0	0	CID45171	0	HER2
									CID45171_CACACAAGTAGGAGTC	0	0	0	CID45171	0	HER2
									CID45171_CACAGTAAGCGGCTTC	0	0	0	CID45171	0	HER2
									CID45171_CACAGTAAGGCCATAG	0	0	0	CID45171	0	HER2
									CID45171_CACTCCAGTATCAGTC	0	0	0	CID45171	0	HER2
									CID45171_CAGCCGATCGTAGGTT	0	0	0	CID45171	0	HER2
									CID45171_CAGCTAATCTTCGGTC	0	0	0	CID45171	0	HER2
									CID45171_CATCCACCACACATGT	0	0	0	CID45171	0	HER2
									CID45171_CATTATCGTTAAAGAC	0	0	0	CID45171	0	HER2
									CID45171_CCAATCCCAAGGTTTC	0	0	0	CID45171	0	HER2
									CID45171_CCCAATCTCAACGGCC	0	0	0	CID45171	0	HER2
									CID45171_CCCAGTTAGGATATAC	0	0	0	CID45171	0	HER2
									CID45171_CCTACCAGTACGCTGC	0	0	0	CID45171	0	HER2
									CID45171_CCTAGCTTCTCGATGA	0	0	0	CID45171	0	HER2
									CID45171_CCTATTACATGACGGA	0	0	0	CID45171	0	HER2
									CID45171_CGAATGTCATTGGTAC	0	0	0	CID45171	0	HER2
									CID45171_CGACTTCCAAGTAGTA	0	0	0	CID45171	0	HER2
									CID45171_CGAGAAGCACGAAATA	0	0	0	CID45171	0	HER2
									CID45171_CGAGAAGCAGATCGGA	0	0	0	CID45171	0	HER2
									CID45171_CGAGCACGTACAGTGG	0	0	0	CID45171	0	HER2
									CID45171_CGATTGAAGCCGATTT	0	0	0	CID45171	0	HER2
									CID45171_CGTAGCGCAGCCTATA	0	0	0	CID45171	0	HER2
									CID45171_CGTCACTAGCCGGTAA	0	0	0	CID45171	0	HER2
									CID45171_CGTCAGGCAGATCCAT	0	0	0	CID45171	0	HER2
									CID45171_CGTGTCTAGTGTCTCA	0	0	0	CID45171	0	HER2
									CID45171_CGTTAGACAATGACCT	0	0	0	CID45171	0	HER2
									CID45171_CGTTCTGCACATGGGA	0	0	0	CID45171	0	HER2
									CID45171_CTAAGACAGTGTACTC	0	0	0	CID45171	0	HER2
									CID45171_CTAAGACTCTATCCCG	0	0	0	CID45171	0	HER2
									CID45171_CTAATGGTCTTTCCTC	0	0	0	CID45171	0	HER2
									CID45171_CTCAGAACAGGATCGA	0	0	0	CID45171	0	HER2
									CID45171_CTCAGAAGTCTCATCC	0	0	0	CID45171	0	HER2
									CID45171_CTCAGAAGTTCAGACT	0	0	0	CID45171	0	HER2
									CID45171_CTCATTACACTGTCGG	0	0	0	CID45171	0	HER2
									CID45171_CTCGAGGAGAAACGAG	0	0	0	CID45171	0	HER2
									CID45171_CTCTAATAGTCATGCT	0	0	0	CID45171	0	HER2
									CID45171_CTGATAGAGCCAGTTT	0	0	0	CID45171	0	HER2
									CID45171_CTGCGGACACATTTCT	0	0	0	CID45171	0	HER2
									CID45171_CTGTGCTAGGACCACA	0	0	0	CID45171	0	HER2
									CID45171_CTTGGCTAGCTGTCTA	0	0	0	CID45171	0	HER2
									CID45171_CTTGGCTGTTGCGCAC	0	0	0	CID45171	0	HER2
									CID45171_GAACCTAGTTATCACG	0	0	0	CID45171	0	HER2
									CID45171_GAATAAGCATGACGGA	0	0	0	CID45171	0	HER2
									CID45171_GACACGCCATATGCTG	0	0	0	CID45171	0	HER2
									CID45171_GACCAATGTTTAGGAA	0	0	0	CID45171	0	HER2
									CID45171_GACGGCTAGGAGTAGA	0	0	0	CID45171	0	HER2
									CID45171_GACGTGCAGACATAAC	0	0	0	CID45171	0	HER2
									CID45171_GACGTGCGTGGCAAAC	0	0	0	CID45171	0	HER2
									CID45171_GACTACAAGACTAAGT	0	0	0	CID45171	0	HER2
									CID45171_GATCAGTCACCAGCAC	0	0	0	CID45171	0	HER2
									CID45171_GCACATACATGCCCGA	0	0	0	CID45171	0	HER2
									CID45171_GCACTCTTCAGATAAG	0	0	0	CID45171	0	HER2
									CID45171_GCCAAATTCCGCAGTG	0	0	0	CID45171	0	HER2
									CID45171_GCGCAACGTTCATGGT	0	0	0	CID45171	0	HER2
									CID45171_GCGCGATGTATTACCG	0	0	0	CID45171	0	HER2
									CID45171_GCTCTGTCACATTCGA	0	0	0	CID45171	0	HER2
									CID45171_GCTGCTTAGGCGACAT	0	0	0	CID45171	0	HER2
									CID45171_GCTTCCAAGCTGAAAT	0	0	0	CID45171	0	HER2
									CID45171_GCTTCCAGTTGGTAAA	0	0	0	CID45171	0	HER2
									CID45171_GGACAAGAGCTGTTCA	0	0	0	CID45171	0	HER2
									CID45171_GGACAAGCATTCGACA	0	0	0	CID45171	0	HER2
									CID45171_GGAGCAACAAGGTTTC	0	0	0	CID45171	0	HER2
									CID45171_GGATGTTGTTGGTTTG	0	0	0	CID45171	0	HER2
									CID45171_GGCTCGAGTCCTAGCG	0	0	0	CID45171	0	HER2
									CID45171_GGCTGGTAGCCCTAAT	0	0	0	CID45171	0	HER2
									CID45171_GGGACCTGTCTCCCTA	0	0	0	CID45171	0	HER2
									CID45171_GGTGAAGCAAAGGAAG	0	0	0	CID45171	0	HER2
									CID45171_GGTGTTAGTAGTGAAT	0	0	0	CID45171	0	HER2
									CID45171_GTACTCCAGTCCTCCT	0	0	0	CID45171	0	HER2
									CID45171_GTACTCCCATAACCTG	0	0	0	CID45171	0	HER2
									CID45171_GTACTTTGTGATGTGG	0	0	0	CID45171	0	HER2
									CID45171_GTACTTTTCGGGAGTA	0	0	0	CID45171	0	HER2
									CID45171_GTCATTTGTACACCGC	0	0	0	CID45171	0	HER2
									CID45171_GTCCTCAGTGTCTGAT	0	0	0	CID45171	0	HER2
									CID45171_GTGCATAGTACTCTCC	0	0	0	CID45171	0	HER2
									CID45171_GTGCATAGTCCAAGTT	0	0	0	CID45171	0	HER2
									CID45171_GTTCATTTCTACTATC	0	0	0	CID45171	0	HER2
									CID45171_GTTTCTAGTCTTGCGG	0	0	0	CID45171	0	HER2
									CID45171_TAAACCGAGACTAGGC	0	0	0	CID45171	0	HER2
									CID45171_TAAGAGAAGTTCGATC	0	0	0	CID45171	0	HER2
									CID45171_TAAGCGTAGCCGGTAA	0	0	0	CID45171	0	HER2
									CID45171_TAAGCGTCACGGTGTC	0	0	0	CID45171	0	HER2
									CID45171_TACTTACAGGCAATTA	0	0	0	CID45171	0	HER2
									CID45171_TACTTACTCTACCAGA	0	0	0	CID45171	0	HER2
									CID45171_TACTTGTGTCGAAAGC	0	0	0	CID45171	0	HER2
									CID45171_TACTTGTGTGTTTGTG	0	0	0	CID45171	0	HER2
									CID45171_TACTTGTGTTACCAGT	0	0	0	CID45171	0	HER2
									CID45171_TAGACCACAAGCTGGA	0	0	0	CID45171	0	HER2
									CID45171_TAGACCATCTAAGCCA	0	0	0	CID45171	0	HER2
									CID45171_TATCTCATCCGCGCAA	0	0	0	CID45171	0	HER2
									CID45171_TATTACCAGAGATGAG	0	0	0	CID45171	0	HER2
									CID45171_TCACGAAGTTGCGCAC	0	0	0	CID45171	0	HER2
									CID45171_TCACGAATCAACTCTT	0	0	0	CID45171	0	HER2
									CID45171_TCAGGATGTAAGTGTA	0	0	0	CID45171	0	HER2
									CID45171_TCCACACTCTCTGCTG	0	0	0	CID45171	0	HER2
									CID45171_TCGCGAGAGTACGTTC	0	0	0	CID45171	0	HER2
									CID45171_TCGGGACCATGCAATC	0	0	0	CID45171	0	HER2
									CID45171_TCGGTAAGTGAACCTT	0	0	0	CID45171	0	HER2
									CID45171_TCTTTCCTCCCAGGTG	0	0	0	CID45171	0	HER2
									CID45171_TGACTTTCAGCTGGCT	0	0	0	CID45171	0	HER2
									CID45171_TGAGCATCAAACTGCT	0	0	0	CID45171	0	HER2
									CID45171_TGAGCATGTGTGGTTT	0	0	0	CID45171	0	HER2
									CID45171_TGCCCATAGTGTTTGC	0	0	0	CID45171	0	HER2
									CID45171_TGGACGCAGACGCTTT	0	0	0	CID45171	0	HER2
									CID45171_TGGACGCAGATCACGG	0	0	0	CID45171	0	HER2
									CID45171_TGGTTAGAGCACCGCT	0	0	0	CID45171	0	HER2
									CID45171_TGGTTAGGTCAAAGAT	0	0	0	CID45171	0	HER2
									CID45171_TGTGGTACAGTTTACG	0	0	0	CID45171	0	HER2
									CID45171_TGTGGTACATCCCACT	0	0	0	CID45171	0	HER2
									CID45171_TTATGCTCAGCTGTGC	0	0	0	CID45171	0	HER2
									CID45171_TTCGAAGTCTCTAAGG	0	0	0	CID45171	0	HER2
									CID45171_TTCGGTCAGATACACA	0	0	0	CID45171	0	HER2
									CID45171_TTGAACGGTTACGCGC	0	0	0	CID45171	0	HER2
									CID45171_TTGCCGTTCCCTAATT	0	0	0	CID45171	0	HER2
									CID45171_TTTACTGTCGGAAATA	0	0	0	CID45171	0	HER2
									CID45171_TTTATGCCACGGATAG	0	0	0	CID45171	0	HER2
									CID45171_AGCTTGAAGTGAACGC	0	0	0	CID45171	0	HER2
									CID45171_GGTGCGTTCGCAAACT	0	0	0	CID45171	0	HER2
									CID45171_TCGAGGCTCTTCTGGC	0	0	0	CID45171	0	HER2
									CID45171_CACTCCATCACGCATA	0	0	0	CID45171	0	HER2
									CID45171_ACTTACTGTCTAACGT	0	0	0	CID45171	0	HER2
									CID45171_CTCTACGAGGGTGTTG	0	0	0	CID45171	0	HER2
									CID45171_GACTGCGGTACCGCTG	0	0	0	CID45171	0	HER2
									CID45171_GTAGTCATCTCTTATG	0	0	0	CID45171	0	HER2
									CID45171_TAAACCGAGTGGAGTC	0	0	0	CID45171	0	HER2
									CID45171_TGTGGTACATACCATG	0	0	0	CID45171	0	HER2
									CID45171_CCGTGGAAGTGGACGT	0	0	0	CID45171	0	HER2
									CID45171_GGCTCGATCGCTTAGA	0	0	0	CID45171	0	HER2
									CID45171_TGAGCATCATGTAGTC	0	0	0	CID45171	0	HER2
									CID45171_TACGGGCCACCCAGTG	0	0	0	CID45171	0	HER2
									CID45171_ACCCACTTCCAAATGC	0	0	0	CID45171	0	HER2
									CID45171_AAAGCAAAGGACAGCT	0	0	0	CID45171	0	HER2
									CID45171_AACGTTGAGCTACCGC	0	0	0	CID45171	0	HER2
									CID45171_AAGACCTAGAGTAAGG	0	0	0	CID45171	0	HER2
									CID45171_ACACCAAGTTATGCGT	0	0	0	CID45171	0	HER2
									CID45171_ACACCGGAGTACCGGA	0	0	0	CID45171	0	HER2
									CID45171_ACACTGACACGGTGTC	0	0	0	CID45171	0	HER2
									CID45171_ACAGCTAGTTGACGTT	0	0	0	CID45171	0	HER2
									CID45171_ACCGTAAGTAGCGTAG	0	0	0	CID45171	0	HER2
									CID45171_ACGATACTCGGCGGTT	0	0	0	CID45171	0	HER2
									CID45171_ACTATCTTCCACGTGG	0	0	0	CID45171	0	HER2
									CID45171_ACTGCTCGTGAACCTT	0	0	0	CID45171	0	HER2
									CID45171_AGAGCTTTCACAGGCC	0	0	0	CID45171	0	HER2
									CID45171_AGCCTAAAGCAATCTC	0	0	0	CID45171	0	HER2
									CID45171_AGCTCCTTCATGTGGT	0	0	0	CID45171	0	HER2
									CID45171_AGTGTCATCTTAGCCC	0	0	0	CID45171	0	HER2
									CID45171_AGTTGGTTCGGAATCT	0	0	0	CID45171	0	HER2
									CID45171_ATAAGAGTCACAGGCC	0	0	0	CID45171	0	HER2
									CID45171_ATCATGGCAATGAAAC	0	0	0	CID45171	0	HER2
									CID45171_ATTACTCGTTTACTCT	0	0	0	CID45171	0	HER2
									CID45171_ATTGGACCAGAGTGTG	0	0	0	CID45171	0	HER2
									CID45171_CAACCTCGTCCTCTTG	0	0	0	CID45171	0	HER2
									CID45171_CAAGAAAGTACCGTTA	0	0	0	CID45171	0	HER2
									CID45171_CAAGGCCCAGTCCTTC	0	0	0	CID45171	0	HER2
									CID45171_CACATAGCACATCCGG	0	0	0	CID45171	0	HER2
									CID45171_CACATAGCATAGTAAG	0	0	0	CID45171	0	HER2
									CID45171_CACATAGTCTGCCAGG	0	0	0	CID45171	0	HER2
									CID45171_CACCACTAGACTCGGA	0	0	0	CID45171	0	HER2
									CID45171_CACCTTGCAGATTGCT	0	0	0	CID45171	0	HER2
									CID45171_CAGCAGCCAATCCGAT	0	0	0	CID45171	0	HER2
									CID45171_CAGCTGGCACTAGTAC	0	0	0	CID45171	0	HER2
									CID45171_CATATGGGTACTTAGC	0	0	0	CID45171	0	HER2
									CID45171_CATCAAGCAGACGCCT	0	0	0	CID45171	0	HER2
									CID45171_CATCCACTCGTTGCCT	0	0	0	CID45171	0	HER2
									CID45171_CCACTACCAGCCAGAA	0	0	0	CID45171	0	HER2
									CID45171_CCTTCCCCACGAGAGT	0	0	0	CID45171	0	HER2
									CID45171_CCTTTCTAGGAGTTTA	0	0	0	CID45171	0	HER2
									CID45171_CGACCTTGTACCGTTA	0	0	0	CID45171	0	HER2
									CID45171_CGATCGGAGTTAGCGG	0	0	0	CID45171	0	HER2
									CID45171_CGCCAAGTCCTGTAGA	0	0	0	CID45171	0	HER2
									CID45171_CGGTTAAAGCGTTCCG	0	0	0	CID45171	0	HER2
									CID45171_CGTCTACCACGGTGTC	0	0	0	CID45171	0	HER2
									CID45171_CGTGTAAGTCGTGGCT	0	0	0	CID45171	0	HER2
									CID45171_CTAACTTCACAACGCC	0	0	0	CID45171	0	HER2
									CID45171_CTAGAGTTCTTTCCTC	0	0	0	CID45171	0	HER2
									CID45171_CTCACACGTTCTGGTA	0	0	0	CID45171	0	HER2
									CID45171_CTCGAAATCGAGAGCA	0	0	0	CID45171	0	HER2
									CID45171_CTCGTACCACCTATCC	0	0	0	CID45171	0	HER2
									CID45171_CTCTACGTCTGGCGAC	0	0	0	CID45171	0	HER2
									CID45171_CTTAACTAGAGTAAGG	0	0	0	CID45171	0	HER2
									CID45171_GACACGCGTTCCGTCT	0	0	0	CID45171	0	HER2
									CID45171_GATCTAGTCCTAGAAC	0	0	0	CID45171	0	HER2
									CID45171_GATTCAGTCGTGGGAA	0	0	0	CID45171	0	HER2
									CID45171_GCTGCGAAGGCCCTTG	0	0	0	CID45171	0	HER2
									CID45171_GCTGCGATCACAACGT	0	0	0	CID45171	0	HER2
									CID45171_GCTGGGTGTATGAAAC	0	0	0	CID45171	0	HER2
									CID45171_GGGAATGTCTTCATGT	0	0	0	CID45171	0	HER2
									CID45171_GGTGCGTGTGTTAAGA	0	0	0	CID45171	0	HER2
									CID45171_GGTGTTACACCGTTGG	0	0	0	CID45171	0	HER2
									CID45171_GTAACGTTCTCTGTCG	0	0	0	CID45171	0	HER2
									CID45171_GTAGTCACAAACTGCT	0	0	0	CID45171	0	HER2
									CID45171_GTGCAGCGTAACGACG	0	0	0	CID45171	0	HER2
									CID45171_GTGCAGCGTTACCAGT	0	0	0	CID45171	0	HER2
									CID45171_GTGCGGTTCGGTTAAC	0	0	0	CID45171	0	HER2
									CID45171_GTTCGGGTCAAGATCC	0	0	0	CID45171	0	HER2
									CID45171_TACACGACACTTAACG	0	0	0	CID45171	0	HER2
									CID45171_TACTTGTCAACTGCTA	0	0	0	CID45171	0	HER2
									CID45171_TAGGCATGTACCGTTA	0	0	0	CID45171	0	HER2
									CID45171_TATGCCCCAATCCAAC	0	0	0	CID45171	0	HER2
									CID45171_TCAGCAAGTTATTCTC	0	0	0	CID45171	0	HER2
									CID45171_TCAGGTACAGCTCGAC	0	0	0	CID45171	0	HER2
									CID45171_TCATTACAGTGGGCTA	0	0	0	CID45171	0	HER2
									CID45171_TCGAGGCAGGTGATTA	0	0	0	CID45171	0	HER2
									CID45171_TCGAGGCCAATGAAAC	0	0	0	CID45171	0	HER2
									CID45171_TGGCTGGAGAAGGTTT	0	0	0	CID45171	0	HER2
									CID45171_TGGGAAGGTACGACCC	0	0	0	CID45171	0	HER2
									CID45171_TGGGAAGTCCAAGTAC	0	0	0	CID45171	0	HER2
									CID45171_TGTATTCGTCGGCATC	0	0	0	CID45171	0	HER2
									CID45171_TGTATTCTCTGTCTCG	0	0	0	CID45171	0	HER2
									CID45171_TGTCCCATCGCGTAGC	0	0	0	CID45171	0	HER2
									CID45171_TGTTCCGGTTGCCTCT	0	0	0	CID45171	0	HER2
									CID45171_TTGAACGCACGCCAGT	0	0	0	CID45171	0	HER2
									CID45171_TTTATGCGTAACGTTC	0	0	0	CID45171	0	HER2
									CID45171_TTTCCTCAGTTACCCA	0	0	0	CID45171	0	HER2
									CID45171_TTTGGTTAGAGGTACC	0	0	0	CID45171	0	HER2
									CID45171_TTTGGTTGTCCGAATT	0	0	0	CID45171	0	HER2
									CID45171_TGTGGTAAGCGCCTCA	0	0	0	CID45171	0	HER2
									CID45171_CGCGTTTCACCAGGCT	0	0	0	CID45171	0	HER2
									CID45171_CGGACACGTCGGCTCA	0	0	0	CID45171	0	HER2
									CID45171_GGAATAATCACAGTAC	0	0	0	CID45171	0	HER2
									CID45171_CAGAATCCAACACCCG	0	0	0	CID45171	0	HER2
									CID45171_CTGCGGAAGACAGACC	0	0	0	CID45171	0	HER2
									CID45171_GACTAACCACAGAGGT	0	0	0	CID45171	0	HER2
									CID45171_TGAGAGGGTACCGGCT	0	0	0	CID45171	0	HER2
									CID45171_TTCTCCTCAACGCACC	0	0	0	CID45171	0	HER2
									CID45171_TACTTACTCTTCAACT	0	0	0	CID45171	0	HER2
									CID45171_ACATACGCAGCATGAG	0	0	0	CID45171	0	HER2
									CID45171_ACGATGTTCTCTAAGG	0	0	0	CID45171	0	HER2
									CID45171_TCCCGATTCATCATTC	0	0	0	CID45171	0	HER2
									CID45171_CAACCTCAGGGTATCG	0	0	0	CID45171	0	HER2
									CID45171_GCTTCCAAGACTCGGA	0	0	0	CID45171	0	HER2
									CID45171_GGACAGAAGAAACGAG	0	0	0	CID45171	0	HER2
									CID45171_ATCACGATCGGCATCG	0	0	0	CID45171	0	HER2
									CID45171_GGATGTTTCTCTGCTG	0	0	0	CID45171	0	HER2
									CID45171_TGCACCTTCGCCAAAT	0	0	0	CID45171	0	HER2
									CID45171_GACGTTAAGCCCAACC	0	0	0	CID45171	0	HER2
									CID45171_GTTCATTAGACTGGGT	0	0	0	CID45171	0	HER2
									CID45171_CCAATCCTCGTCTGCT	0	0	0	CID45171	0	HER2
									CID45171_CTAGCCTAGAGAGCTC	0	0	0	CID45171	0	HER2
									CID45171_AAGTCTGTCAGCTCTC	0	0	0	CID45171	0	HER2
									CID45171_ACCCACTCACGAAACG	0	0	0	CID45171	0	HER2
									CID45171_ACGGAGAGTCGCGTGT	0	0	0	CID45171	0	HER2
									CID45171_ACTATCTAGTTGCAGG	0	0	0	CID45171	0	HER2
									CID45171_ACTTGTTCAGTAAGCG	0	0	0	CID45171	0	HER2
									CID45171_AGATCTGGTTTGTTTC	0	0	0	CID45171	0	HER2
									CID45171_AGGGAGTGTGGTGTAG	0	0	0	CID45171	0	HER2
									CID45171_AGTAGTCGTTAAAGAC	0	0	0	CID45171	0	HER2
									CID45171_AGTCTTTAGTTACGGG	0	0	0	CID45171	0	HER2
									CID45171_ATGTGTGAGTTGAGAT	0	0	0	CID45171	0	HER2
									CID45171_ATGTGTGGTCTTCAAG	0	0	0	CID45171	0	HER2
									CID45171_ATTGGACTCGTTACAG	0	0	0	CID45171	0	HER2
									CID45171_ATTGGTGTCACTATTC	0	0	0	CID45171	0	HER2
									CID45171_CACATAGGTGAGCGAT	0	0	0	CID45171	0	HER2
									CID45171_CAGAATCGTAACGACG	0	0	0	CID45171	0	HER2
									CID45171_CAGCAGCCAGGGCATA	0	0	0	CID45171	0	HER2
									CID45171_CAGCCGATCACAAACC	0	0	0	CID45171	0	HER2
									CID45171_CATTATCAGTTGTCGT	0	0	0	CID45171	0	HER2
									CID45171_CCACTACCACGGTTTA	0	0	0	CID45171	0	HER2
									CID45171_CCACTACCATCGGAAG	0	0	0	CID45171	0	HER2
									CID45171_CCATGTCAGTATCGAA	0	0	0	CID45171	0	HER2
									CID45171_CCCAATCGTGACTACT	0	0	0	CID45171	0	HER2
									CID45171_CCCAGTTTCCTATGTT	0	0	0	CID45171	0	HER2
									CID45171_CCCTCCTAGCGCCTTG	0	0	0	CID45171	0	HER2
									CID45171_CCGTTCACATATACCG	0	0	0	CID45171	0	HER2
									CID45171_CCTACCAGTATTCGTG	0	0	0	CID45171	0	HER2
									CID45171_CCTATTAAGTCTTGCA	0	0	0	CID45171	0	HER2
									CID45171_CCTCAGTTCTCGATGA	0	0	0	CID45171	0	HER2
									CID45171_CCTCTGAAGATGGGTC	0	0	0	CID45171	0	HER2
									CID45171_CCTTCCCCAAGTTAAG	0	0	0	CID45171	0	HER2
									CID45171_CCTTTCTGTCGACTAT	0	0	0	CID45171	0	HER2
									CID45171_CGATTGAAGTCTCCTC	0	0	0	CID45171	0	HER2
									CID45171_CGCCAAGGTCAAAGAT	0	0	0	CID45171	0	HER2
									CID45171_CGCTATCGTAGCCTAT	0	0	0	CID45171	0	HER2
									CID45171_CGTAGGCAGTGAACGC	0	0	0	CID45171	0	HER2
									CID45171_CGTAGGCTCGCGTTTC	0	0	0	CID45171	0	HER2
									CID45171_CGTCCATCAAGGACAC	0	0	0	CID45171	0	HER2
									CID45171_CTAGTGATCTGAGGGA	0	0	0	CID45171	0	HER2
									CID45171_CTGAAGTTCAGAGGTG	0	0	0	CID45171	0	HER2
									CID45171_CTGGTCTTCGGAAACG	0	0	0	CID45171	0	HER2
									CID45171_CTTGGCTTCCGAGCCA	0	0	0	CID45171	0	HER2
									CID45171_GAAACTCCATAGACTC	0	0	0	CID45171	0	HER2
									CID45171_GAAACTCTCGTACCGG	0	0	0	CID45171	0	HER2
									CID45171_GAACCTACAATCGAAA	0	0	0	CID45171	0	HER2
									CID45171_GACTAACAGCACAGGT	0	0	0	CID45171	0	HER2
									CID45171_GATGAGGCAGGACCCT	0	0	0	CID45171	0	HER2
									CID45171_GCACTCTCATTCTTAC	0	0	0	CID45171	0	HER2
									CID45171_GCCAAATAGCGTCTAT	0	0	0	CID45171	0	HER2
									CID45171_GCTCCTAGTCAGAAGC	0	0	0	CID45171	0	HER2
									CID45171_GGACAAGTCACGATGT	0	0	0	CID45171	0	HER2
									CID45171_GGCAATTTCACCGTAA	0	0	0	CID45171	0	HER2
									CID45171_GGCCGATTCTACGAGT	0	0	0	CID45171	0	HER2
									CID45171_GGCGACTGTTGTCTTT	0	0	0	CID45171	0	HER2
									CID45171_GGCGTGTTCGAATCCA	0	0	0	CID45171	0	HER2
									CID45171_GGCTCGAAGAGGTAGA	0	0	0	CID45171	0	HER2
									CID45171_GGCTCGAAGGAATCGC	0	0	0	CID45171	0	HER2
									CID45171_GGGAGATAGTGTCCAT	0	0	0	CID45171	0	HER2
									CID45171_GGGTCTGTCTCTTATG	0	0	0	CID45171	0	HER2
									CID45171_GGTATTGGTTCTGTTT	0	0	0	CID45171	0	HER2
									CID45171_GTAACGTAGGAGCGAG	0	0	0	CID45171	0	HER2
									CID45171_GTACGTATCTGTCTCG	0	0	0	CID45171	0	HER2
									CID45171_GTCAAGTTCGTGACAT	0	0	0	CID45171	0	HER2
									CID45171_GTCACGGTCGTATCAG	0	0	0	CID45171	0	HER2
									CID45171_GTGAAGGAGCGATGAC	0	0	0	CID45171	0	HER2
									CID45171_GTGCGGTCACTTAAGC	0	0	0	CID45171	0	HER2
									CID45171_GTGCTTCGTGTTTGGT	0	0	0	CID45171	0	HER2
									CID45171_TACGGATCACCGATAT	0	0	0	CID45171	0	HER2
									CID45171_TACGGTACAAGGTTCT	0	0	0	CID45171	0	HER2
									CID45171_TAGTTGGAGACAAAGG	0	0	0	CID45171	0	HER2
									CID45171_TATTACCCACGTCTCT	0	0	0	CID45171	0	HER2
									CID45171_TCAACGAGTGGTAACG	0	0	0	CID45171	0	HER2
									CID45171_TCACGAACATGCTGGC	0	0	0	CID45171	0	HER2
									CID45171_TCGGTAAGTGAGGGAG	0	0	0	CID45171	0	HER2
									CID45171_TCTATTGAGCTAGTCT	0	0	0	CID45171	0	HER2
									CID45171_TGAAAGAAGACGCACA	0	0	0	CID45171	0	HER2
									CID45171_TGAGCCGAGGCCCGTT	0	0	0	CID45171	0	HER2
									CID45171_TGAGGGACATACGCTA	0	0	0	CID45171	0	HER2
									CID45171_TGTCCCAAGCCAACAG	0	0	0	CID45171	0	HER2
									CID45171_TTAGGACGTTGTACAC	0	0	0	CID45171	0	HER2
									CID45171_TTAGGCAGTATAGGGC	0	0	0	CID45171	0	HER2
									CID45171_TTCCCAGCACAGATTC	0	0	0	CID45171	0	HER2
									CID45171_TTGCGTCAGGTGCACA	0	0	0	CID45171	0	HER2
									CID45171_TTTATGCCATGGTCAT	0	0	0	CID45171	0	HER2
									CID45171_GGAATAAAGCCCAACC	0	0	0	CID45171	0	HER2
									CID45171_AGCGTATAGTCTCAAC	0	0	0	CID45171	0	HER2
									CID45171_CGCTATCTCACATAGC	0	0	0	CID45171	0	HER2
									CID45171_CTGTTTAGTGGGTCAA	0	0	0	CID45171	0	HER2
									CID45171_GGCCGATAGCCACCTG	0	0	0	CID45171	0	HER2
									CID45171_AAGTCTGAGCCGCCTA	0	0	0	CID45171	0	HER2
									CID45171_ATTTCTGCACGGTAGA	0	0	0	CID45171	0	HER2
									CID45171_TAGGCATGTCTAAACC	0	0	0	CID45171	0	HER2
									CID45171_TCAACGAGTTCAGACT	0	0	0	CID45171	0	HER2
									CID45171_ACTGAACGTGAGGGTT	0	0	0	CID45171	0	HER2
									CID45171_CATGACAAGTCTTGCA	0	0	0	CID45171	0	HER2
									CID45171_CGAGCACCACAAGTAA	0	0	0	CID45171	0	HER2
									CID45171_CGAGCCATCGTTACGA	0	0	0	CID45171	0	HER2
									CID45171_CGCTATCCAGTTCATG	0	0	0	CID45171	0	HER2
									CID45171_CTACACCGTTAGATGA	0	0	0	CID45171	0	HER2
									CID45171_CTGCCTACAGCTGCAC	0	0	0	CID45171	0	HER2
									CID45171_TAGTTGGAGGCCATAG	0	0	0	CID45171	0	HER2
									CID45171_CAAGGCCCATCGTCGG	0	0	0	CID45171	0	HER2
									CID45171_CGGGTCAAGCAGCGTA	0	0	0	CID45171	0	HER2
									CID45171_TTTGTCACAGTTAACC	0	0	0	CID45171	0	HER2
									CID45171_GACGCGTTCATAACCG	0	0	0	CID45171	0	HER2
									CID45171_TCTTTCCGTTAGATGA	0	0	0	CID45171	0	HER2
									CID45171_GCTTGAAGTAGCGTCC	0	0	0	CID45171	0	HER2
									CID45171_GTCCTCAGTTCACGGC	0	0	0	CID45171	0	HER2
									CID45171_GACCTGGAGCATCATC	0	0	0	CID45171	0	HER2
									CID45171_GGGACCTCACTCTGTC	0	0	0	CID45171	0	HER2
									CID45171_TTCCCAGTCTATGTGG	0	0	0	CID45171	0	HER2
									CID45171_GCAATCATCTAGCACA	0	0	0	CID45171	0	HER2
									CID45171_TACCTATCAAGTAGTA	0	0	0	CID45171	0	HER2
									CID45171_AAGACCTGTGCCTGCA	0	0	0	CID45171	0	HER2
									CID45171_GTTACAGGTCGAACAG	0	0	0	CID45171	0	HER2
									CID45171_ACCAGTAAGCTGCAAG	0	0	0	CID45171	0	HER2
									CID45171_AAATGCCAGTGCCATT	0	0	0	CID45171	0	HER2
									CID45171_AACCATGAGAGCCCAA	0	0	0	CID45171	0	HER2
									CID45171_AAGGCAGAGGGATGGG	0	0	0	CID45171	0	HER2
									CID45171_ACACCAAAGCTGCAAG	0	0	0	CID45171	0	HER2
									CID45171_ACGCAGCAGAGGGATA	0	0	0	CID45171	0	HER2
									CID45171_ACGGCCAGTTGACGTT	0	0	0	CID45171	0	HER2
									CID45171_AGACGTTTCCTATGTT	0	0	0	CID45171	0	HER2
									CID45171_AGGCCACTCTGCGGCA	0	0	0	CID45171	0	HER2
									CID45171_AGGTCATTCTCATTCA	0	0	0	CID45171	0	HER2
									CID45171_AGGTCCGCAAGGTTTC	0	0	0	CID45171	0	HER2
									CID45171_AGTAGTCTCAGCTGGC	0	0	0	CID45171	0	HER2
									CID45171_AGTGAGGAGAGTCGGT	0	0	0	CID45171	0	HER2
									CID45171_AGTTGGTAGTCCAGGA	0	0	0	CID45171	0	HER2
									CID45171_ATCTACTGTCATCGGC	0	0	0	CID45171	0	HER2
									CID45171_ATGTGTGGTACGAAAT	0	0	0	CID45171	0	HER2
									CID45171_ATGTGTGTCCGGCACA	0	0	0	CID45171	0	HER2
									CID45171_ATTATCCAGATCCCAT	0	0	0	CID45171	0	HER2
									CID45171_ATTATCCGTTCATGGT	0	0	0	CID45171	0	HER2
									CID45171_CACACAACAAGTAATG	0	0	0	CID45171	0	HER2
									CID45171_CACACAATCTAACGGT	0	0	0	CID45171	0	HER2
									CID45171_CACACCTGTCATCCCT	0	0	0	CID45171	0	HER2
									CID45171_CACACCTTCCCTGACT	0	0	0	CID45171	0	HER2
									CID45171_CAGCAGCCACTTCTGC	0	0	0	CID45171	0	HER2
									CID45171_CCCATACAGATGAGAG	0	0	0	CID45171	0	HER2
									CID45171_CCCTCCTAGCTGGAAC	0	0	0	CID45171	0	HER2
									CID45171_CCGTGGACAATAGCAA	0	0	0	CID45171	0	HER2
									CID45171_CCTAAAGCATGTCCTC	0	0	0	CID45171	0	HER2
									CID45171_CCTAGCTGTGGTCCGT	0	0	0	CID45171	0	HER2
									CID45171_CCTCAGTTCGTGACAT	0	0	0	CID45171	0	HER2
									CID45171_CCTTCCCCACATTTCT	0	0	0	CID45171	0	HER2
									CID45171_CGAATGTCAGCGAACA	0	0	0	CID45171	0	HER2
									CID45171_CGACTTCGTAAGAGAG	0	0	0	CID45171	0	HER2
									CID45171_CGATGTACACTGAAGG	0	0	0	CID45171	0	HER2
									CID45171_CGATTGACAGCTATTG	0	0	0	CID45171	0	HER2
									CID45171_CGCTTCATCTCCAGGG	0	0	0	CID45171	0	HER2
									CID45171_CGGACACAGCGTTGCC	0	0	0	CID45171	0	HER2
									CID45171_CGGAGCTAGATAGGAG	0	0	0	CID45171	0	HER2
									CID45171_CGGCTAGAGCTTTGGT	0	0	0	CID45171	0	HER2
									CID45171_CGTAGGCGTGAGGCTA	0	0	0	CID45171	0	HER2
									CID45171_CGTGAGCGTCGAATCT	0	0	0	CID45171	0	HER2
									CID45171_CTAGAGTCACGAGGTA	0	0	0	CID45171	0	HER2
									CID45171_CTCGTACAGCGCTTAT	0	0	0	CID45171	0	HER2
									CID45171_CTCGTACAGGCCCGTT	0	0	0	CID45171	0	HER2
									CID45171_CTGATCCCATTAGCCA	0	0	0	CID45171	0	HER2
									CID45171_GAATAAGAGTGAAGAG	0	0	0	CID45171	0	HER2
									CID45171_GACGGCTTCACTCTTA	0	0	0	CID45171	0	HER2
									CID45171_GACGTTAAGGCTCATT	0	0	0	CID45171	0	HER2
									CID45171_GACTACATCTCAAGTG	0	0	0	CID45171	0	HER2
									CID45171_GATCGATAGAGTGACC	0	0	0	CID45171	0	HER2
									CID45171_GATGCTAAGGTGGGTT	0	0	0	CID45171	0	HER2
									CID45171_GCAAACTAGCTAGGCA	0	0	0	CID45171	0	HER2
									CID45171_GCACTCTGTGTCGCTG	0	0	0	CID45171	0	HER2
									CID45171_GCAGTTACAACTGGCC	0	0	0	CID45171	0	HER2
									CID45171_GCATGCGGTACCGCTG	0	0	0	CID45171	0	HER2
									CID45171_GCGCAACGTAGCGCAA	0	0	0	CID45171	0	HER2
									CID45171_GCTTCCAAGGTGATAT	0	0	0	CID45171	0	HER2
									CID45171_GCTTCCATCGTGGACC	0	0	0	CID45171	0	HER2
									CID45171_GGAATAATCAGGCAAG	0	0	0	CID45171	0	HER2
									CID45171_GGGCATCTCTTAGCCC	0	0	0	CID45171	0	HER2
									CID45171_GGGTCTGAGGTGTTAA	0	0	0	CID45171	0	HER2
									CID45171_GGTGAAGCAATCCGAT	0	0	0	CID45171	0	HER2
									CID45171_GTAGGCCTCTTACCGC	0	0	0	CID45171	0	HER2
									CID45171_GTATCTTTCTGGAGCC	0	0	0	CID45171	0	HER2
									CID45171_GTCTCGTGTCTTCTCG	0	0	0	CID45171	0	HER2
									CID45171_TAAGTGCCACTTCGAA	0	0	0	CID45171	0	HER2
									CID45171_TACGGATTCATCGGAT	0	0	0	CID45171	0	HER2
									CID45171_TACTTACTCAGAGGTG	0	0	0	CID45171	0	HER2
									CID45171_TCACGAATCCCTAATT	0	0	0	CID45171	0	HER2
									CID45171_TCAGGTATCACGATGT	0	0	0	CID45171	0	HER2
									CID45171_TCGTACCGTGTCGCTG	0	0	0	CID45171	0	HER2
									CID45171_TCTCATAGTTTGGCGC	0	0	0	CID45171	0	HER2
									CID45171_TCTCATATCCCAAGTA	0	0	0	CID45171	0	HER2
									CID45171_TCTTTCCCATTCCTGC	0	0	0	CID45171	0	HER2
									CID45171_TGACAACGTCTTCAAG	0	0	0	CID45171	0	HER2
									CID45171_TGCACCTCAAAGTCAA	0	0	0	CID45171	0	HER2
									CID45171_TGCTGCTGTCCAAGTT	0	0	0	CID45171	0	HER2
									CID45171_TGGGCGTAGTTAGGTA	0	0	0	CID45171	0	HER2
									CID45171_TGTTCCGAGTGAAGTT	0	0	0	CID45171	0	HER2
									CID45171_TTAGTTCGTGTCAATC	0	0	0	CID45171	0	HER2
									CID45171_TTCGAAGCAAGAGGCT	0	0	0	CID45171	0	HER2
									CID45171_TTTGTCAAGTATGACA	0	0	0	CID45171	0	HER2
									CID45171_CGCGGTATCCAAAGTC	0	0	0	CID45171	0	HER2
									CID45171_ACGCCAGGTTCCTCCA	0	0	0	CID45171	0	HER2
									CID45171_AGAGCTTCAAAGCGGT	0	0	0	CID45171	0	HER2
									CID45171_CCGTACTAGTGAATTG	0	0	0	CID45171	0	HER2
									CID45171_GGACGTCAGAAGGACA	0	0	0	CID45171	0	HER2
									CID45171_TGTATTCTCAGCATGT	0	0	0	CID45171	0	HER2
									CID45171_AACTTTCTCTGGAGCC	0	0	0	CID45171	0	HER2
									CID45171_ACACCGGAGAGACGAA	0	0	0	CID45171	0	HER2
									CID45171_ACGCCGACAATCACAC	0	0	0	CID45171	0	HER2
									CID45171_ATTCTACCAAATCCGT	0	0	0	CID45171	0	HER2
									CID45171_ATTGGACAGTGGGATC	0	0	0	CID45171	0	HER2
									CID45171_CAAGTTGAGTACGTAA	0	0	0	CID45171	0	HER2
									CID45171_CATCCACCAGACGCAA	0	0	0	CID45171	0	HER2
									CID45171_CATTATCGTCTGCAAT	0	0	0	CID45171	0	HER2
									CID45171_CCATTCGCATTTGCCC	0	0	0	CID45171	0	HER2
									CID45171_CGACTTCAGCACCGTC	0	0	0	CID45171	0	HER2
									CID45171_CGCTGGAGTTCTCATT	0	0	0	CID45171	0	HER2
									CID45171_CTGTGCTAGTCAAGGC	0	0	0	CID45171	0	HER2
									CID45171_GACTGCGCAGCTGTTA	0	0	0	CID45171	0	HER2
									CID45171_GCATGTAGTCTCCATC	0	0	0	CID45171	0	HER2
									CID45171_GCGAGAACATCCGCGA	0	0	0	CID45171	0	HER2
									CID45171_GCGAGAATCTCTGCTG	0	0	0	CID45171	0	HER2
									CID45171_GCTGCAGGTTGAGGTG	0	0	0	CID45171	0	HER2
									CID45171_GGCTCGATCGGCTTGG	0	0	0	CID45171	0	HER2
									CID45171_GGGCATCAGCGGATCA	0	0	0	CID45171	0	HER2
									CID45171_GTCGTAATCATGTGGT	0	0	0	CID45171	0	HER2
									CID45171_TACACGAAGCAGCCTC	0	0	0	CID45171	0	HER2
									CID45171_TCCACACCACCCAGTG	0	0	0	CID45171	0	HER2
									CID45171_TCACAAGCATGCAATC	0	0	0	CID45171	0	HER2
									CID45171_TCAACGAAGGGATCTG	0	0	0	CID45171	0	HER2
									CID45171_TCAGCAAAGTAACCCT	0	0	0	CID45171	0	HER2
									CID45171_ATGGGAGTCGGCGGTT	0	0	0	CID45171	0	HER2
									CID45171_AACCATGCACCGCTAG	0	0	0	CID45171	0	HER2
									CID45171_AACTGGTCAGCTTCGG	0	0	0	CID45171	0	HER2
									CID45171_AAGCCGCTCCACGACG	0	0	0	CID45171	0	HER2
									CID45171_AAGGAGCTCAAGGCTT	0	0	0	CID45171	0	HER2
									CID45171_ACATCAGTCATTTGGG	0	0	0	CID45171	0	HER2
									CID45171_ACTTTCAGTTCGTTGA	0	0	0	CID45171	0	HER2
									CID45171_AGAGCGAAGACTTTCG	0	0	0	CID45171	0	HER2
									CID45171_AGAGCGACATACTACG	0	0	0	CID45171	0	HER2
									CID45171_AGCGTCGCAAACTGCT	0	0	0	CID45171	0	HER2
									CID45171_AGGCCACGTCAGCTAT	0	0	0	CID45171	0	HER2
									CID45171_AGTCTTTAGTCTCCTC	0	0	0	CID45171	0	HER2
									CID45171_AGTTGGTTCAACACAC	0	0	0	CID45171	0	HER2
									CID45171_ATCATGGAGTTCGCAT	0	0	0	CID45171	0	HER2
									CID45171_ATGAGGGGTATCTGCA	0	0	0	CID45171	0	HER2
									CID45171_CAGCCGAGTGTGCGTC	0	0	0	CID45171	0	HER2
									CID45171_CATGACAGTAGCCTAT	0	0	0	CID45171	0	HER2
									CID45171_CATGCCTAGTAGATGT	0	0	0	CID45171	0	HER2
									CID45171_CATGGCGGTCGAGTTT	0	0	0	CID45171	0	HER2
									CID45171_CATTATCCACCAACCG	0	0	0	CID45171	0	HER2
									CID45171_CCACCTAAGGTGTTAA	0	0	0	CID45171	0	HER2
									CID45171_CCAGCGACACCAGTTA	0	0	0	CID45171	0	HER2
									CID45171_CCTAAAGCATGTAGTC	0	0	0	CID45171	0	HER2
									CID45171_CCTACCATCCGAGCCA	0	0	0	CID45171	0	HER2
									CID45171_CCTAGCTGTTGTGGCC	0	0	0	CID45171	0	HER2
									CID45171_CGATCGGCAATCCGAT	0	0	0	CID45171	0	HER2
									CID45171_CGCTGGACATGCGCAC	0	0	0	CID45171	0	HER2
									CID45171_CGGACTGTCGAACTGT	0	0	0	CID45171	0	HER2
									CID45171_CGTAGCGAGCAGGTCA	0	0	0	CID45171	0	HER2
									CID45171_CGTTCTGTCTGAAAGA	0	0	0	CID45171	0	HER2
									CID45171_CTACACCCAGCGATCC	0	0	0	CID45171	0	HER2
									CID45171_CTCAGAACACTTCTGC	0	0	0	CID45171	0	HER2
									CID45171_CTGTTTAAGAGCTGCA	0	0	0	CID45171	0	HER2
									CID45171_CTTACCGTCATCGCTC	0	0	0	CID45171	0	HER2
									CID45171_CTTAGGAAGAAGATTC	0	0	0	CID45171	0	HER2
									CID45171_GAAATGACAGACGCAA	0	0	0	CID45171	0	HER2
									CID45171_GACACGCGTCGCTTCT	0	0	0	CID45171	0	HER2
									CID45171_GACAGAGGTCAATGTC	0	0	0	CID45171	0	HER2
									CID45171_GACTAACAGCCCTAAT	0	0	0	CID45171	0	HER2
									CID45171_GATCGTATCAACGGCC	0	0	0	CID45171	0	HER2
									CID45171_GCACATATCGAACTGT	0	0	0	CID45171	0	HER2
									CID45171_GCAGTTACACGAGAGT	0	0	0	CID45171	0	HER2
									CID45171_GCATGTAAGTGACATA	0	0	0	CID45171	0	HER2
									CID45171_GCCTCTAGTTACTGAC	0	0	0	CID45171	0	HER2
									CID45171_GCGAGAAAGTCAATAG	0	0	0	CID45171	0	HER2
									CID45171_GCGCGATAGCCGCCTA	0	0	0	CID45171	0	HER2
									CID45171_GCGCGATAGTCATCCA	0	0	0	CID45171	0	HER2
									CID45171_GCTGCAGCAGACAAAT	0	0	0	CID45171	0	HER2
									CID45171_GCTGCGAAGGTGCTAG	0	0	0	CID45171	0	HER2
									CID45171_GGATGTTTCCAAGTAC	0	0	0	CID45171	0	HER2
									CID45171_GGCTGGTGTAATCACC	0	0	0	CID45171	0	HER2
									CID45171_GGTGTTACAGGATCGA	0	0	0	CID45171	0	HER2
									CID45171_GTAGGCCTCGAGAGCA	0	0	0	CID45171	0	HER2
									CID45171_GTATTCTTCACGAAGG	0	0	0	CID45171	0	HER2
									CID45171_GTCACAACATTAGGCT	0	0	0	CID45171	0	HER2
									CID45171_GTCACGGGTTTCGCTC	0	0	0	CID45171	0	HER2
									CID45171_GTCATTTTCCAACCAA	0	0	0	CID45171	0	HER2
									CID45171_GTCCTCACACGAAAGC	0	0	0	CID45171	0	HER2
									CID45171_GTTAAGCCAACGATCT	0	0	0	CID45171	0	HER2
									CID45171_TACTCGCGTGAGGGAG	0	0	0	CID45171	0	HER2
									CID45171_TAGCCGGAGTTGAGAT	0	0	0	CID45171	0	HER2
									CID45171_TAGTGGTTCTCAAACG	0	0	0	CID45171	0	HER2
									CID45171_TATGCCCCAGGCAGTA	0	0	0	CID45171	0	HER2
									CID45171_TATTACCAGCTACCGC	0	0	0	CID45171	0	HER2
									CID45171_TCAGGTACACTGTCGG	0	0	0	CID45171	0	HER2
									CID45171_TCATTTGTCTACTATC	0	0	0	CID45171	0	HER2
									CID45171_TCGTAGATCAACGGGA	0	0	0	CID45171	0	HER2
									CID45171_TCTCTAAGTCTTCTCG	0	0	0	CID45171	0	HER2
									CID45171_TCTGGAAAGGGCACTA	0	0	0	CID45171	0	HER2
									CID45171_TCTGGAACACGAGGTA	0	0	0	CID45171	0	HER2
									CID45171_TGACGGCGTCTCTCTG	0	0	0	CID45171	0	HER2
									CID45171_TGACGGCTCACTATTC	0	0	0	CID45171	0	HER2
									CID45171_TGACTAGAGTGAAGAG	0	0	0	CID45171	0	HER2
									CID45171_TGAGAGGAGCGTAATA	0	0	0	CID45171	0	HER2
									CID45171_TGAGAGGCAATGACCT	0	0	0	CID45171	0	HER2
									CID45171_TGAGAGGTCGAGCCCA	0	0	0	CID45171	0	HER2
									CID45171_TGAGGGATCACCAGGC	0	0	0	CID45171	0	HER2
									CID45171_TGCCCTACAAGGACTG	0	0	0	CID45171	0	HER2
									CID45171_TGGACGCGTGAGGCTA	0	0	0	CID45171	0	HER2
									CID45171_TGTGGTAGTTAAGATG	0	0	0	CID45171	0	HER2
									CID45171_TTAGGCACACCAGTTA	0	0	0	CID45171	0	HER2
									CID45171_TTCTACAGTCCATGAT	0	0	0	CID45171	0	HER2
									CID45171_TTCTACATCCTTGACC	0	0	0	CID45171	0	HER2
									CID45171_TTCTTAGCACAAGTAA	0	0	0	CID45171	0	HER2
									CID45171_TTGAACGGTGCCTGTG	0	0	0	CID45171	0	HER2
									CID45171_TTGGAACGTAACGACG	0	0	0	CID45171	0	HER2
									CID45171_ACGCAGCGTTGGTGGA	0	0	0	CID45171	0	HER2
									CID45171_AGCATACGTCGGGTCT	0	0	0	CID45171	0	HER2
									CID45171_ATCATCTTCTGCAAGT	0	0	0	CID45171	0	HER2
									CID45171_CTAGCCTTCACAACGT	0	0	0	CID45171	10	HER2
									CID45171_CTCGGGAAGCGTTGCC	0	0	0	CID45171	10	HER2
									CID45171_CTGCTGTCACCATGTA	0	0	0	CID45171	10	HER2
									CID45171_GGAACTTGTCGGCTCA	0	0	0	CID45171	10	HER2
									CID45171_GGGTTGCAGCCACCTG	0	0	0	CID45171	10	HER2
									CID45171_GTAACTGTCACATGCA	0	0	0	CID45171	10	HER2
									CID45171_GTCGTAACATGTAAGA	0	0	0	CID45171	10	HER2
									CID45171_TATCAGGCAAAGTGCG	0	0	0	CID45171	10	HER2
									CID45171_TCGGTAAAGTACTTGC	0	0	0	CID45171	0	HER2
									CID45171_TGAAAGATCAGCTTAG	0	0	0	CID45171	10	HER2
									CID45171_TGAGAGGGTACCGTAT	0	0	0	CID45171	10	HER2
									CID45171_TGCACCTGTCGAGATG	0	0	0	CID45171	0	HER2
									CID45171_TTGAACGTCTCGAGTA	0	0	0	CID45171	1	HER2
									CID45171_TTGTAGGGTATAATGG	0	0	0	CID45171	0	HER2
									CID45171_TTTGCGCCAGCTGTTA	0	0	0	CID45171	0	HER2
									CID45171_AGGCCGTAGTTAACGA	0	0	0	CID45171	0	HER2
									CID45171_CACTCCAGTAAACGCG	0	0	0	CID45171	0	HER2
									CID45171_CCACCTAGTGTTAAGA	0	0	0	CID45171	0	HER2
									CID45171_CGCGTTTTCAACGCTA	0	0	0	CID45171	0	HER2
									CID45171_CTGCCTAGTTGGAGGT	0	0	0	CID45171	0	HER2
									CID45171_GACTGCGTCACGACTA	0	0	0	CID45171	0	HER2
									CID45171_GCTGCGATCACCGTAA	0	0	0	CID45171	0	HER2
									CID45171_AAACCTGAGTCTCCTC	0	0	0	CID45171	0	HER2
									CID45171_AAACGGGAGATCTGCT	0	0	0	CID45171	0	HER2
									CID45171_AAAGATGAGTGGCACA	0	0	0	CID45171	0	HER2
									CID45171_AACTCTTAGTGTACCT	0	0	0	CID45171	0	HER2
									CID45171_AACTCTTGTCCAGTGC	0	0	0	CID45171	0	HER2
									CID45171_AACTGGTCAGTTAACC	0	0	0	CID45171	0	HER2
									CID45171_AACTGGTCATCACGTA	0	0	0	CID45171	0	HER2
									CID45171_AACTGGTTCAATAAGG	0	0	0	CID45171	0	HER2
									CID45171_AAGGTTCGTCGCATCG	0	0	0	CID45171	0	HER2
									CID45171_AATCGGTTCTGGTTCC	0	0	0	CID45171	0	HER2
									CID45171_ACACTGACAAACGCGA	0	0	0	CID45171	0	HER2
									CID45171_ACAGCTAAGGCCCGTT	0	0	0	CID45171	0	HER2
									CID45171_ACAGCTACAGACAAAT	0	0	0	CID45171	0	HER2
									CID45171_ACATACGAGGGTTCCC	0	0	0	CID45171	0	HER2
									CID45171_ACATCAGCAGCAGTTT	0	0	0	CID45171	0	HER2
									CID45171_ACATGGTCACACAGAG	0	0	0	CID45171	0	HER2
									CID45171_ACATGGTCATTCCTCG	0	0	0	CID45171	0	HER2
									CID45171_ACATGGTTCACGATGT	0	0	0	CID45171	0	HER2
									CID45171_ACCCACTGTTGATTCG	0	0	0	CID45171	0	HER2
									CID45171_ACCCACTTCTTGTACT	0	0	0	CID45171	0	HER2
									CID45171_ACCTTTACAGATGGGT	0	0	0	CID45171	0	HER2
									CID45171_ACCTTTACAGCTGTTA	0	0	0	CID45171	0	HER2
									CID45171_ACCTTTATCAGTTTGG	0	0	0	CID45171	0	HER2
									CID45171_ACGAGGAAGGTAGCTG	0	0	0	CID45171	0	HER2
									CID45171_ACGATGTGTATCACCA	0	0	0	CID45171	0	HER2
									CID45171_ACGCCAGAGATCTGAA	0	0	0	CID45171	0	HER2
									CID45171_ACGGGCTAGGGATCTG	0	0	0	CID45171	0	HER2
									CID45171_ACGGGTCTCGTTTGCC	0	0	0	CID45171	0	HER2
									CID45171_ACTATCTAGAAACGCC	0	0	0	CID45171	0	HER2
									CID45171_ACTATCTCACCAGTTA	0	0	0	CID45171	0	HER2
									CID45171_ACTTTCAAGCTAGGCA	0	0	0	CID45171	0	HER2
									CID45171_AGAATAGCACGGCGTT	0	0	0	CID45171	0	HER2
									CID45171_AGAATAGTCTCGATGA	0	0	0	CID45171	0	HER2
									CID45171_AGAGCGACATTCTTAC	0	0	0	CID45171	0	HER2
									CID45171_AGAGCGATCGCTTAGA	0	0	0	CID45171	0	HER2
									CID45171_AGAGTGGTCAACGAAA	0	0	0	CID45171	0	HER2
									CID45171_AGCCTAATCTGGTTCC	0	0	0	CID45171	0	HER2
									CID45171_AGCGGTCAGGGCATGT	0	0	0	CID45171	0	HER2
									CID45171_AGCGGTCGTGATGCCC	0	0	0	CID45171	0	HER2
									CID45171_AGCTCTCGTGTGAAAT	0	0	0	CID45171	0	HER2
									CID45171_AGCTTGAAGAGTGAGA	0	0	0	CID45171	0	HER2
									CID45171_AGCTTGATCAACGAAA	0	0	0	CID45171	0	HER2
									CID45171_AGGCCGTCATTCCTCG	0	0	0	CID45171	0	HER2
									CID45171_AGGTCATCACAGCCCA	0	0	0	CID45171	0	HER2
									CID45171_AGTGTCACATTACGAC	0	0	0	CID45171	0	HER2
									CID45171_AGTGTCAGTTCCACTC	0	0	0	CID45171	0	HER2
									CID45171_AGTTGGTGTACTTCTT	0	0	0	CID45171	0	HER2
									CID45171_ATCACGACATGTCGAT	0	0	0	CID45171	0	HER2
									CID45171_ATCATGGGTCCCTTGT	0	0	0	CID45171	0	HER2
									CID45171_ATCGAGTTCCTCATTA	0	0	0	CID45171	0	HER2
									CID45171_ATCTACTGTCATCCCT	0	0	0	CID45171	0	HER2
									CID45171_ATGAGGGCAGGAATCG	0	0	0	CID45171	0	HER2
									CID45171_ATGCGATTCTTGTATC	0	0	0	CID45171	0	HER2
									CID45171_ATGTGTGGTATATCCG	0	0	0	CID45171	0	HER2
									CID45171_ATTACTCCATCGATTG	0	0	0	CID45171	0	HER2
									CID45171_ATTACTCGTGTTGGGA	0	0	0	CID45171	0	HER2
									CID45171_ATTCTACCATGAACCT	0	0	0	CID45171	0	HER2
									CID45171_CAACCAACAGTTTACG	0	0	0	CID45171	0	HER2
									CID45171_CAAGATCCAGAGTGTG	0	0	0	CID45171	0	HER2
									CID45171_CACACAATCATGTAGC	0	0	0	CID45171	0	HER2
									CID45171_CACACTCTCTGCCAGG	0	0	0	CID45171	0	HER2
									CID45171_CACATTTCACTGTCGG	0	0	0	CID45171	0	HER2
									CID45171_CACCTTGGTAACGTTC	0	0	0	CID45171	0	HER2
									CID45171_CACTCCAAGGCTCATT	0	0	0	CID45171	0	HER2
									CID45171_CAGATCAGTGTTGAGG	0	0	0	CID45171	0	HER2
									CID45171_CAGCCGATCTGCAAGT	0	0	0	CID45171	0	HER2
									CID45171_CAGTCCTGTGGCGAAT	0	0	0	CID45171	0	HER2
									CID45171_CATATGGCACCGAAAG	0	0	0	CID45171	0	HER2
									CID45171_CATATTCGTCTCTTTA	0	0	0	CID45171	0	HER2
									CID45171_CATTCGCGTCGAATCT	0	0	0	CID45171	0	HER2
									CID45171_CCACTACGTTTAGCTG	0	0	0	CID45171	0	HER2
									CID45171_CCATTCGAGCAGATCG	0	0	0	CID45171	0	HER2
									CID45171_CCCTCCTGTCGAGATG	0	0	0	CID45171	0	HER2
									CID45171_CCCTCCTTCATGTGGT	0	0	0	CID45171	0	HER2
									CID45171_CCGGGATCAATGAATG	0	0	0	CID45171	0	HER2
									CID45171_CCGGGATTCGAATGCT	0	0	0	CID45171	0	HER2
									CID45171_CCGTACTGTGACGGTA	0	0	0	CID45171	0	HER2
									CID45171_CCGTTCAGTAGAGTGC	0	0	0	CID45171	0	HER2
									CID45171_CCTAAAGAGAATAGGG	0	0	0	CID45171	0	HER2
									CID45171_CCTAAAGCACTGTGTA	0	0	0	CID45171	0	HER2
									CID45171_CCTAAAGGTGGCGAAT	0	0	0	CID45171	0	HER2
									CID45171_CCTACCAGTTAAGACA	0	0	0	CID45171	0	HER2
									CID45171_CGACTTCGTAGTGAAT	0	0	0	CID45171	0	HER2
									CID45171_CGAGAAGCATTGGGCC	0	0	0	CID45171	0	HER2
									CID45171_CGAGCACTCTAACGGT	0	0	0	CID45171	0	HER2
									CID45171_CGCCAAGAGGGTTCCC	0	0	0	CID45171	0	HER2
									CID45171_CGCTTCATCAACACCA	0	0	0	CID45171	0	HER2
									CID45171_CGGACACTCCGCATCT	0	0	0	CID45171	0	HER2
									CID45171_CGGACGTGTTCGTGAT	0	0	0	CID45171	0	HER2
									CID45171_CGGAGCTCAATGAAAC	0	0	0	CID45171	0	HER2
									CID45171_CGGGTCATCTACTTAC	0	0	0	CID45171	0	HER2
									CID45171_CGTCACTTCGGTCCGA	0	0	0	CID45171	0	HER2
									CID45171_CGTCAGGCATCGTCGG	0	0	0	CID45171	0	HER2
									CID45171_CGTCCATCAAGTAGTA	0	0	0	CID45171	0	HER2
									CID45171_CGTGAGCCACCCATGG	0	0	0	CID45171	0	HER2
									CID45171_CGTGAGCGTCATTAGC	0	0	0	CID45171	0	HER2
									CID45171_CGTTAGAAGGGTTTCT	0	0	0	CID45171	0	HER2
									CID45171_CGTTCTGTCTACCAGA	0	0	0	CID45171	0	HER2
									CID45171_CTAACTTTCCGTACAA	0	0	0	CID45171	0	HER2
									CID45171_CTAACTTTCGACCAGC	0	0	0	CID45171	0	HER2
									CID45171_CTACACCAGACCGGAT	0	0	0	CID45171	0	HER2
									CID45171_CTACCCACAATCGGTT	0	0	0	CID45171	0	HER2
									CID45171_CTCATTATCCGGCACA	0	0	0	CID45171	0	HER2
									CID45171_CTCTAATCACTGTTAG	0	0	0	CID45171	0	HER2
									CID45171_CTGAAACGTAAGCACG	0	0	0	CID45171	0	HER2
									CID45171_CTGAAGTGTAGTGAAT	0	0	0	CID45171	0	HER2
									CID45171_CTGAAGTTCTCTAAGG	0	0	0	CID45171	0	HER2
									CID45171_CTGATAGGTCTTTCAT	0	0	0	CID45171	0	HER2
									CID45171_CTGATAGGTTCGTGAT	0	0	0	CID45171	0	HER2
									CID45171_CTGTGCTAGCACCGTC	0	0	0	CID45171	0	HER2
									CID45171_CTGTTTAGTAAATACG	0	0	0	CID45171	0	HER2
									CID45171_CTTAACTCAAACTGCT	0	0	0	CID45171	0	HER2
									CID45171_CTTGGCTCACAGCGTC	0	0	0	CID45171	0	HER2
									CID45171_CTTTGCGCAGACAAGC	0	0	0	CID45171	0	HER2
									CID45171_GACGTGCCACAGCCCA	0	0	0	CID45171	0	HER2
									CID45171_GACGTGCTCTGCGACG	0	0	0	CID45171	0	HER2
									CID45171_GATCGTACATCTATGG	0	0	0	CID45171	0	HER2
									CID45171_GATCTAGCAATGCCAT	0	0	0	CID45171	0	HER2
									CID45171_GATGAGGAGGATGCGT	0	0	0	CID45171	0	HER2
									CID45171_GATGCTAAGCCAACAG	0	0	0	CID45171	0	HER2
									CID45171_GCACATATCTCATTCA	0	0	0	CID45171	0	HER2
									CID45171_GCATACACACTGAAGG	0	0	0	CID45171	0	HER2
									CID45171_GCATGTAGTGGTTTCA	0	0	0	CID45171	0	HER2
									CID45171_GCATGTATCCACGCAG	0	0	0	CID45171	0	HER2
									CID45171_GCGCCAAGTTGCGTTA	0	0	0	CID45171	0	HER2
									CID45171_GCGCCAATCCGCTGTT	0	0	0	CID45171	0	HER2
									CID45171_GCGCGATCATCGTCGG	0	0	0	CID45171	0	HER2
									CID45171_GCGGGTTGTTGAGTTC	0	0	0	CID45171	0	HER2
									CID45171_GCGGGTTTCGGAGCAA	0	0	0	CID45171	0	HER2
									CID45171_GCTGCTTCAGCAGTTT	0	0	0	CID45171	0	HER2
									CID45171_GCTTGAACAGGTTTCA	0	0	0	CID45171	0	HER2
									CID45171_GGAATAATCGCATGGC	0	0	0	CID45171	0	HER2
									CID45171_GGAATAATCTGGGCCA	0	0	0	CID45171	0	HER2
									CID45171_GGACGTCGTGGCAAAC	0	0	0	CID45171	0	HER2
									CID45171_GGATTACCATGCCTTC	0	0	0	CID45171	0	HER2
									CID45171_GGCAATTTCAGCTTAG	0	0	0	CID45171	0	HER2
									CID45171_GGCGTGTAGAAGGCCT	0	0	0	CID45171	0	HER2
									CID45171_GGCTCGATCGGAAACG	0	0	0	CID45171	0	HER2
									CID45171_GGGCATCAGTATGACA	0	0	0	CID45171	0	HER2
									CID45171_GGTGTTAAGAAGGACA	0	0	0	CID45171	0	HER2
									CID45171_GTACGTAAGAGTAAGG	0	0	0	CID45171	0	HER2
									CID45171_GTACGTAGTCCCGACA	0	0	0	CID45171	0	HER2
									CID45171_GTACGTAGTGCACGAA	0	0	0	CID45171	0	HER2
									CID45171_GTACTCCAGCTGCAAG	0	0	0	CID45171	0	HER2
									CID45171_GTCAAGTCAAGTCATC	0	0	0	CID45171	0	HER2
									CID45171_GTCATTTCAGACACTT	0	0	0	CID45171	0	HER2
									CID45171_GTCGTAAAGAATTGTG	0	0	0	CID45171	0	HER2
									CID45171_GTCTTCGTCAAACAAG	0	0	0	CID45171	0	HER2
									CID45171_GTGAAGGTCAACGGGA	0	0	0	CID45171	0	HER2
									CID45171_GTGCAGCGTTAAGATG	0	0	0	CID45171	0	HER2
									CID45171_GTGCATACAACAACCT	0	0	0	CID45171	0	HER2
									CID45171_GTGCTTCAGAAACCGC	0	0	0	CID45171	0	HER2
									CID45171_GTGCTTCAGCATGGCA	0	0	0	CID45171	0	HER2
									CID45171_GTGTGCGCAGGGATTG	0	0	0	CID45171	0	HER2
									CID45171_GTGTGCGGTACATGTC	0	0	0	CID45171	0	HER2
									CID45171_GTGTTAGAGGCTAGGT	0	0	0	CID45171	0	HER2
									CID45171_GTTCGGGGTGATAAAC	0	0	0	CID45171	0	HER2
									CID45171_GTTTCTAAGTGAACAT	0	0	0	CID45171	0	HER2
									CID45171_TAAGAGATCCCAGGTG	0	0	0	CID45171	0	HER2
									CID45171_TACGGGCCACGGACAA	0	0	0	CID45171	0	HER2
									CID45171_TACGGGCGTAGAGGAA	0	0	0	CID45171	0	HER2
									CID45171_TACTCATCACGAGAGT	0	0	0	CID45171	0	HER2
									CID45171_TAGAGCTAGTACGACG	0	0	0	CID45171	0	HER2
									CID45171_TCAATCTCAAGTACCT	0	0	0	CID45171	0	HER2
									CID45171_TCAATCTTCCGGCACA	0	0	0	CID45171	0	HER2
									CID45171_TCATTTGCAGTTTACG	0	0	0	CID45171	0	HER2
									CID45171_TCATTTGGTAACGCGA	0	0	0	CID45171	0	HER2
									CID45171_TCGTAGATCTTAGCCC	0	0	0	CID45171	0	HER2
									CID45171_TCTATTGGTAGCGTAG	0	0	0	CID45171	0	HER2
									CID45171_TCTCATACAATGGACG	0	0	0	CID45171	0	HER2
									CID45171_TCTCATACACAACGTT	0	0	0	CID45171	0	HER2
									CID45171_TCTCATAGTAGAGCTG	0	0	0	CID45171	0	HER2
									CID45171_TGAAAGATCCGTCAAA	0	0	0	CID45171	0	HER2
									CID45171_TGACTAGAGGAGTTTA	0	0	0	CID45171	0	HER2
									CID45171_TGACTTTTCTCGTATT	0	0	0	CID45171	0	HER2
									CID45171_TGAGAGGAGAGTAATC	0	0	0	CID45171	0	HER2
									CID45171_TGAGCCGCAAACGTGG	0	0	0	CID45171	0	HER2
									CID45171_TGCGTGGCAATGAATG	0	0	0	CID45171	0	HER2
									CID45171_TGGACGCCATACGCCG	0	0	0	CID45171	0	HER2
									CID45171_TGGCTGGTCCTAAGTG	0	0	0	CID45171	0	HER2
									CID45171_TGGTTAGCAGCATGAG	0	0	0	CID45171	0	HER2
									CID45171_TGTGGTACATGCGCAC	0	0	0	CID45171	0	HER2
									CID45171_TGTGTTTAGAATGTTG	0	0	0	CID45171	0	HER2
									CID45171_TTAACTCAGAGATGAG	0	0	0	CID45171	0	HER2
									CID45171_TTCCCAGAGAATCTCC	0	0	0	CID45171	0	HER2
									CID45171_TTCCCAGGTGTTCGAT	0	0	0	CID45171	0	HER2
									CID45171_TTGAACGAGTGCCAGA	0	0	0	CID45171	0	HER2
									CID45171_TTGCGTCGTCCCGACA	0	0	0	CID45171	0	HER2
									CID45171_TTGCGTCTCACTCTTA	0	0	0	CID45171	0	HER2
									CID45171_TTGGCAACAATCGAAA	0	0	0	CID45171	0	HER2
									CID45171_TTGTAGGGTTTAAGCC	0	0	0	CID45171	0	HER2
									CID45171_TTTACTGAGTTAAGTG	0	0	0	CID45171	0	HER2
									CID45171_TTTATGCCATACGCTA	0	0	0	CID45171	0	HER2
									CID45171_TTTATGCCATGGTAGG	0	0	0	CID45171	0	HER2
									CID45171_TTTGCGCGTCGCTTTC	0	0	0	CID45171	0	HER2
									CID45171_TTTGTCAGTGCAGGTA	0	0	0	CID45171	0	HER2
									CID45171_CCGGGATAGCCCAATT	0	0	0	CID45171	0	HER2
									CID45171_CGATGGCTCTATGTGG	0	0	0	CID45171	0	HER2
									CID45171_CTCGGGATCTAACGGT	0	0	0	CID45171	0	HER2
									CID45171_ACGATGTGTACCGTAT	0	0	0	CID45171	2	HER2
									CID45171_CAGAATCAGCCCAACC	0	0	0	CID45171	2	HER2
									CID45171_ATCATGGGTTGTTTGG	0	0	0	CID45171	2	HER2
									CID45171_CTCAGAATCTGCTGCT	0	0	0	CID45171	2	HER2
									CID45171_TTTATGCAGTGTACCT	0	0	0	CID45171	2	HER2
									CID45171_AACCGCGCAGTTTACG	0.693147	0	0	CID45171	2	HER2
									CID45171_AAGGCAGAGTCCATAC	0	0	0	CID45171	2	HER2
									CID45171_ACACCAAAGCCAGTAG	0	0	0	CID45171	2	HER2
									CID45171_ACACCAACAGATCCAT	0	0	0	CID45171	2	HER2
									CID45171_ACGCCGACATTCCTGC	0	0	0	CID45171	2	HER2
									CID45171_ACGGCCAAGACATAAC	0	0	0	CID45171	2	HER2
									CID45171_ACGGGCTGTGACAAAT	0	0	0	CID45171	2	HER2
									CID45171_AGCATACTCAGCCTAA	0	0	0	CID45171	2	HER2
									CID45171_AGCGTATAGCCACGCT	0	0	0	CID45171	2	HER2
									CID45171_AGCTCCTGTCGCATCG	0	0	0	CID45171	2	HER2
									CID45171_AGTCTTTGTCATATGC	0	0	0	CID45171	2	HER2
									CID45171_AGTGGGACATTACCTT	0	0	0	CID45171	2	HER2
									CID45171_ATAACGCCATGTAGTC	0	0	0	CID45171	2	HER2
									CID45171_ATCATCTTCGTAGGAG	0.693147	0	0	CID45171	2	HER2
									CID45171_ATGAGGGGTCCTAGCG	0	0	0	CID45171	2	HER2
									CID45171_ATGTGTGGTATCACCA	0	0	0	CID45171	2	HER2
									CID45171_ATTTCTGTCGGAGCAA	0	0	0	CID45171	2	HER2
									CID45171_CACAGTACAATGTAAG	0	0	0	CID45171	2	HER2
									CID45171_CAGCCGAGTCATTAGC	0	0	0	CID45171	2	HER2
									CID45171_CGACTTCTCTGATACG	0	0	0	CID45171	2	HER2
									CID45171_CGGAGCTAGCAGGTCA	0	0	0	CID45171	2	HER2
									CID45171_CGGCTAGAGAAGCCCA	0	0	0	CID45171	2	HER2
									CID45171_CTAAGACCAGCTGTAT	0	0	0	CID45171	2	HER2
									CID45171_CTAGAGTCAGAAGCAC	0	0	0	CID45171	2	HER2
									CID45171_CTAGTGAGTTCAGGCC	0	0	0	CID45171	2	HER2
									CID45171_CTTTGCGGTATGAAAC	0	0	0	CID45171	2	HER2
									CID45171_CTTTGCGTCCGAATGT	0	0	0	CID45171	2	HER2
									CID45171_GACAGAGGTTCAGTAC	0	0	0	CID45171	2	HER2
									CID45171_GATCAGTGTTGGTTTG	0	0	0	CID45171	2	HER2
									CID45171_GCAGCCACACGAAATA	0	0	0	CID45171	2	HER2
									CID45171_GCCAAATTCAGTTAGC	0	0	0	CID45171	2	HER2
									CID45171_GCGCAACAGTCAAGGC	0.693147	0	0	CID45171	2	HER2
									CID45171_GCTCTGTTCGTACCGG	0	0	0	CID45171	2	HER2
									CID45171_GGAAAGCAGCAAATCA	0	0	0	CID45171	2	HER2
									CID45171_GGCAATTGTTTGCATG	0	0	0	CID45171	2	HER2
									CID45171_GGGAATGCAGGACCCT	0	0	0	CID45171	2	HER2
									CID45171_GGGACCTAGAGCCCAA	0	0	0	CID45171	2	HER2
									CID45171_GTAACTGAGTACTTGC	0	0	0	CID45171	2	HER2
									CID45171_GTACTTTTCCTCAACC	0	0	0	CID45171	2	HER2
									CID45171_GTATTCTTCACAAACC	0	0	0	CID45171	2	HER2
									CID45171_TACTCATGTTAGTGGG	0	0	0	CID45171	2	HER2
									CID45171_TCATTACCAGTGACAG	0	0	0	CID45171	2	HER2
									CID45171_TCGCGAGAGCCAGTAG	0	0	0	CID45171	2	HER2
									CID45171_TCGCGAGGTCCTCCAT	0	0	0	CID45171	2	HER2
									CID45171_TGGCGCATCATGTAGC	0	0	0	CID45171	2	HER2
									CID45171_TGTGGTAGTTACTGAC	0	0	0	CID45171	2	HER2
									CID45171_TTATGCTCACGTGAGA	0	0	0	CID45171	2	HER2
									CID45171_TTCGGTCGTATCGCAT	0	0	0	CID45171	2	HER2
									CID45171_TTCTCAATCTCGCTTG	0	0	0	CID45171	2	HER2
									CID45171_TTGAACGAGCTGGAAC	0	0	0	CID45171	2	HER2
									CID45171_TTGACTTGTAGCGCTC	0	0	0	CID45171	2	HER2
									CID45171_TTTGCGCGTAATCACC	0	0	0	CID45171	2	HER2
									CID45171_TTTGGTTAGGTAAACT	0	0	0	CID45171	2	HER2
									CID45171_TACACGAGTCTTGTCC	0	0	0	CID45171	2	HER2
									CID45171_TCAGCTCTCATGTAGC	0	0	0	CID45171	2	HER2
									CID45171_AAGGCAGAGTGGGCTA	0	0	0	CID45171	2	HER2
									CID45171_ACGCCAGCATGTCGAT	0	0	0	CID45171	2	HER2
									CID45171_AGCGTCGTCGTAGATC	0	0	0	CID45171	2	HER2
									CID45171_CAACCAACAGCCTTGG	0	0	0	CID45171	2	HER2
									CID45171_CAGAGAGCAGTAACGG	0	0	0	CID45171	2	HER2
									CID45171_GACAGAGTCTAACCGA	0	0	0	CID45171	2	HER2
									CID45171_TCAGCTCAGTACACCT	0	0	0	CID45171	2	HER2
									CID45171_TCGTAGATCTTGTCAT	0	0	0	CID45171	2	HER2
									CID45171_TCTTTCCTCGGAGCAA	0	0	0	CID45171	2	HER2
									CID45171_TTGTAGGCAAGGTTTC	0	0	0	CID45171	2	HER2
									CID45171_GATCAGTGTACTCTCC	0	0	0	CID45171	2	HER2
									CID45171_TACTCGCAGGACCACA	0.693147	0	0	CID45171	2	HER2
									CID45171_CCGGTAGCATGCTAGT	0	0	0	CID45171	2	HER2
									CID45171_GCGGGTTTCTTCGGTC	0	0	0	CID45171	2	HER2
									CID45171_GCTTGAAAGCTCAACT	0	0	0	CID45171	2	HER2
									CID45171_GTCGTAAAGCTAGTTC	0.693147	0	0	CID45171	2	HER2
									CID45171_TTGGCAAAGTGAACAT	0	0	0	CID45171	2	HER2
									CID45171_AGCTCTCTCTCCAGGG	0	0	0	CID45171	2	HER2
									CID45171_GTCAAGTTCGCCAAAT	0	0	0	CID45171	2	HER2
									CID45171_TAAGAGATCTGATACG	0	0	0	CID45171	2	HER2
									CID45171_GTACTTTCAAGTCTAC	0	0	0	CID45171	2	HER2
									CID45171_ATCCGAATCTCGCTTG	0	0	0	CID45171	2	HER2
									CID45171_ACATCAGAGAAACCTA	1.09861	0	0	CID45171	2	HER2
									CID45171_AAAGATGAGTGAACAT	0	0	0	CID45171	2	HER2
									CID45171_AAGACCTTCAATCACG	0	0	0	CID45171	2	HER2
									CID45171_ACGGGCTAGTCCGGTC	0.693147	0	0	CID45171	2	HER2
									CID45171_ACTATCTGTGACTCAT	0	0	0	CID45171	2	HER2
									CID45171_AGAGTGGCATTCCTCG	0	0	0	CID45171	2	HER2
									CID45171_AGGGATGTCATCACCC	0	0	0	CID45171	2	HER2
									CID45171_ATGAGGGAGGACACCA	0	0	0	CID45171	2	HER2
									CID45171_CACAGTATCATGGTCA	0.693147	0	0	CID45171	2	HER2
									CID45171_CAGAATCTCTTAGCCC	0	0	0	CID45171	2	HER2
									CID45171_CATCGAAGTAAGTAGT	0	0	0	CID45171	2	HER2
									CID45171_CCAATCCGTTGGTTTG	1.38629	0	0	CID45171	2	HER2
									CID45171_CCACCTAAGTCCTCCT	0	0	0	CID45171	2	HER2
									CID45171_CCATGTCAGTGAAGTT	0	0	0	CID45171	2	HER2
									CID45171_CCCAGTTGTCTCCATC	0	0	0	CID45171	2	HER2
									CID45171_CCGGTAGCACAACGCC	0	0	0	CID45171	2	HER2
									CID45171_CGAACATTCCCTCAGT	0	0	0	CID45171	2	HER2
									CID45171_CGATGTACATGCATGT	0	0	0	CID45171	2	HER2
									CID45171_CGATTGATCGGACAAG	0	0	0	CID45171	2	HER2
									CID45171_CGGCTAGGTTGTTTGG	0	0	0	CID45171	2	HER2
									CID45171_CGTCAGGTCACAGTAC	0	0	0	CID45171	2	HER2
									CID45171_CGTGTAAAGTACCGGA	0	0	0	CID45171	2	HER2
									CID45171_CTACACCGTATAGTAG	0	0	0	CID45171	2	HER2
									CID45171_CTGCTGTAGCTAGGCA	0	0	0	CID45171	2	HER2
									CID45171_CTGGTCTTCCTATTCA	0	0	0	CID45171	2	HER2
									CID45171_GAAACTCAGTCACGCC	0	0	0	CID45171	2	HER2
									CID45171_GAAACTCCAGACGTAG	0	0	0	CID45171	2	HER2
									CID45171_GAATAAGCACATTCGA	0	0	0	CID45171	2	HER2
									CID45171_GACGTTAGTTACGTCA	0	0	0	CID45171	2	HER2
									CID45171_GACTACACACCGTTGG	0	0	0	CID45171	2	HER2
									CID45171_GCGCCAACATGGGAAC	0	0	0	CID45171	2	HER2
									CID45171_GCTCCTACATTGTGCA	0	0	0	CID45171	2	HER2
									CID45171_GGAATAAAGATGTCGG	0	0	0	CID45171	2	HER2
									CID45171_GGAGCAATCTCTTGAT	0	0	0	CID45171	2	HER2
									CID45171_GGTGTTATCCTCATTA	0.693147	0	0	CID45171	2	HER2
									CID45171_GTCTCGTAGCTAACAA	0	0	0	CID45171	2	HER2
									CID45171_GTTCATTAGAGCAATT	0	0	0	CID45171	2	HER2
									CID45171_TACCTTACACCAGCAC	0	0	0	CID45171	2	HER2
									CID45171_TATTACCTCTGCAGTA	0	0	0	CID45171	2	HER2
									CID45171_TCGTACCTCCCTAATT	0	0	0	CID45171	2	HER2
									CID45171_TCGTAGACAAAGGAAG	0	0	0	CID45171	2	HER2
									CID45171_TCTGGAACATCGGGTC	0	0	0	CID45171	2	HER2
									CID45171_TGCGCAGCAAGCGCTC	0	0	0	CID45171	2	HER2
									CID45171_TTAGGACGTAAGTGTA	0	0	0	CID45171	2	HER2
									CID45171_TTCGAAGGTCTTGCGG	0	0	0	CID45171	2	HER2
									CID45171_TTGACTTTCCTCATTA	0	0	0	CID45171	2	HER2
									CID45171_AACTGGTTCGATGAGG	0	0	0	CID45171	2	HER2
									CID45171_AGAGCGACAAAGGAAG	0	0	0	CID45171	2	HER2
									CID45171_AGATTGCAGTGGGTTG	0	0	0	CID45171	2	HER2
									CID45171_GGATGTTCAGCCACCA	1.09861	0	0	CID45171	2	HER2
									CID45171_ACGATACAGTGTTAGA	0	0	0	CID45171	2	HER2
									CID45171_CAGCAGCTCGGTTCGG	0	0	0	CID45171	2	HER2
									CID45171_CGATGTATCTTACCTA	0	0	0	CID45171	2	HER2
									CID45171_CTTTGCGAGTTACGGG	0	0	0	CID45171	2	HER2
									CID45171_GACCTGGAGTGTTGAA	0.693147	0	0	CID45171	2	HER2
									CID45171_GACGTTAGTAAGTGTA	0	0	0	CID45171	2	HER2
									CID45171_GGAATAAGTTCACGGC	0	0	0	CID45171	2	HER2
									CID45171_GGGTTGCCAACTGCGC	0	0	0	CID45171	2	HER2
									CID45171_TCAATCTTCTTCGGTC	0	0	0	CID45171	2	HER2
									CID45171_TGGCGCACAAACGCGA	0.693147	0	0	CID45171	2	HER2
									CID45171_TGTTCCGCAGGGAGAG	0	0	0	CID45171	2	HER2
									CID45171_TGTTCCGGTCAGGACA	0	0	0	CID45171	2	HER2
									CID45171_TTTATGCAGGAGCGTT	0	0	0	CID45171	2	HER2
									CID45171_GCGCAACAGCGATCCC	0	0	0	CID45171	2	HER2
									CID45171_TACCTATCATATGAGA	0	0	0	CID45171	2	HER2
									CID45171_TCAGCTCAGCATGGCA	0	0	0	CID45171	2	HER2
									CID45171_TCTCATAGTGTTCTTT	0	0	0	CID45171	2	HER2
									CID45171_GACCTGGAGTTGAGAT	0	0	0	CID45171	2	HER2
									CID45171_GATCAGTGTTATCACG	0	0	0	CID45171	2	HER2
									CID45171_CACATTTAGAGATGAG	0	0	0	CID45171	2	HER2
									CID45171_GAAACTCAGGAGTACC	0	0	0	CID45171	2	HER2
									CID45171_GCTCTGTTCCTTCAAT	0	0	0	CID45171	2	HER2
									CID45171_TGACTTTTCTAACTGG	0	0	0	CID45171	2	HER2
									CID45171_TGAGCATCAACGATGG	0	0	0	CID45171	2	HER2
									CID45171_TTGGCAAAGCTTATCG	0	0	0	CID45171	2	HER2
									CID45171_TTGTAGGGTTCGTTGA	0	0	0	CID45171	2	HER2
									CID45171_AGCTCCTAGTTAGGTA	0	0	0	CID45171	7	HER2
									CID45171_CAAGAAATCGCCCTTA	0	0	0	CID45171	7	HER2
									CID45171_CACATTTCATCGGTTA	0	0	0	CID45171	7	HER2
									CID45171_CTACACCTCCCTTGCA	0	0	0	CID45171	7	HER2
									CID45171_GAGTCCGCAGACGCTC	0	0	0	CID45171	7	HER2
									CID45171_GGATGTTAGCCTTGAT	0	0	0	CID45171	7	HER2
									CID45171_GGGAATGTCTTTACGT	0	0	0	CID45171	7	HER2
									CID45171_GTCATTTAGAATGTTG	0	0	0	CID45171	7	HER2
									CID45171_GGGAATGGTCGCTTTC	0	0	0	CID45171	2	HER2
									CID45171_TTGGAACTCTGCTTGC	0	0	0	CID45171	2	HER2
									CID45171_TCGAGGCTCCAAGTAC	0	0	0	CID45171	2	HER2
									CID45171_CACACTCAGTGTGGCA	0	0	0	CID45171	2	HER2
									CID45171_CATTCGCTCGTCCGTT	0	0	0	CID45171	2	HER2
									CID45171_CTCGGAGAGCCCAGCT	0	0	0	CID45171	10	HER2
									CID45171_ACTGAACTCTGTTGAG	0	0	0	CID45171	1	HER2
									CID45171_CCAGCGACAGAAGCAC	0	0	0	CID45171	1	HER2
									CID45171_CCATGTCCAAGGTGTG	0	0	0	CID45171	1	HER2
									CID45171_GCTCTGTGTTACGCGC	0	0	0	CID45171	1	HER2
									CID45171_GTCATTTTCTACCTGC	0	0	0	CID45171	1	HER2
									CID45171_TAAACCGTCAAGGCTT	0	0	0	CID45171	1	HER2
									CID45171_TACACGAAGGAATCGC	0	0	0	CID45171	1	HER2
									CID45171_TCAGCTCAGAAGGTGA	0	0	0	CID45171	1	HER2
									CID45171_TCAGGATAGAGACGAA	0	0	0	CID45171	1	HER2
									CID45171_AACTCCCCAAGTTAAG	0	0	0	CID45171	1	HER2
									CID45171_ACGCAGCGTAGGCTGA	0	0	0	CID45171	1	HER2
									CID45171_AGGGTGAAGTGTGAAT	0	0	0	CID45171	1	HER2
									CID45171_CAAGGCCAGATGTCGG	0	0	0	CID45171	1	HER2
									CID45171_CACACAACACAGAGGT	0	0	0	CID45171	1	HER2
									CID45171_CCGGTAGTCCTGTAGA	0	0	0	CID45171	1	HER2
									CID45171_CGATTGAGTTCGGCAC	0	0	0	CID45171	1	HER2
									CID45171_CTCGAGGCAGGCGATA	0	0	0	CID45171	1	HER2
									CID45171_GAACGGACAATCCGAT	0	0	0	CID45171	1	HER2
									CID45171_GATGAGGGTGCACCAC	0	0	0	CID45171	1	HER2
									CID45171_GCACTCTAGATGCCTT	0	0	0	CID45171	1	HER2
									CID45171_GCATGCGGTGGTAACG	0	0	0	CID45171	1	HER2
									CID45171_GCGAGAAAGGATGGTC	0	0	0	CID45171	1	HER2
									CID45171_TACAGTGGTTATGCGT	0	0	0	CID45171	1	HER2
									CID45171_TACCTATTCAAGGTAA	0	0	0	CID45171	1	HER2
									CID45171_TACGGTAGTACCCAAT	0	0	0	CID45171	1	HER2
									CID45171_TCGAGGCTCGCCAAAT	0	0	0	CID45171	1	HER2
									CID45171_TGAGCCGTCTCTTGAT	0	0	0	CID45171	1	HER2
									CID45171_TGGCGCATCGACGGAA	0	0	0	CID45171	1	HER2
									CID45171_TTCTCCTGTAAACGCG	0	0	0	CID45171	1	HER2
									CID45171_AAAGATGCAGTCACTA	0	0	0	CID45171	1	HER2
									CID45171_AAAGTAGTCGTCTGAA	0	0	0	CID45171	1	HER2
									CID45171_AACCATGAGAAGGCCT	0	0	0	CID45171	1	HER2
									CID45171_AACCATGAGCACCGTC	0	0	0	CID45171	1	HER2
									CID45171_AACGTTGTCGGCTTGG	0	0	0	CID45171	1	HER2
									CID45171_AACTCTTCAGATCCAT	0	0	0	CID45171	1	HER2
									CID45171_AAGCCGCAGCCGGTAA	0	0	0	CID45171	1	HER2
									CID45171_AAGGCAGAGGCTACGA	0	0	0	CID45171	1	HER2
									CID45171_AAGGCAGAGTGACATA	0	0	0	CID45171	1	HER2
									CID45171_AAGGCAGTCTGCTGTC	0	0	0	CID45171	1	HER2
									CID45171_AAGTCTGTCATAGCAC	0	0	0	CID45171	1	HER2
									CID45171_ACACCAAAGAGACTTA	0	0	0	CID45171	1	HER2
									CID45171_ACACCCTAGTCCCACG	0	0	0	CID45171	1	HER2
									CID45171_ACACCCTGTCTCTCGT	0	0	0	CID45171	1	HER2
									CID45171_ACATCAGAGGTGACCA	0	0	0	CID45171	1	HER2
									CID45171_ACATGGTCAAGCTGGA	0	0	0	CID45171	1	HER2
									CID45171_ACATGGTGTTCCGTCT	0	0	0	CID45171	1	HER2
									CID45171_ACATGGTTCAGAGACG	0	0	0	CID45171	1	HER2
									CID45171_ACCAGTATCCCAACGG	0	0	0	CID45171	1	HER2
									CID45171_ACGAGCCCATCCTAGA	0	0	0	CID45171	1	HER2
									CID45171_ACGATACAGATGCCAG	0	0	0	CID45171	1	HER2
									CID45171_ACGATGTTCGCCATAA	0	0	0	CID45171	1	HER2
									CID45171_ACGGGCTGTCGGATCC	0	0	0	CID45171	1	HER2
									CID45171_ACTATCTCATTAGCCA	0	0	0	CID45171	1	HER2
									CID45171_ACTGAGTAGGCCGAAT	0	0	0	CID45171	1	HER2
									CID45171_ACTGATGAGCAGGTCA	0	0	0	CID45171	1	HER2
									CID45171_ACTGATGGTAAGGATT	0	0	0	CID45171	1	HER2
									CID45171_ACTGCTCCATAGGATA	0	0	0	CID45171	1	HER2
									CID45171_ACTGTCCTCAACGGCC	0	0	0	CID45171	1	HER2
									CID45171_ACTTGTTCATGAGCGA	0	0	0	CID45171	1	HER2
									CID45171_AGCATACAGCACACAG	0	0	0	CID45171	1	HER2
									CID45171_AGCATACGTTGTGGAG	0	0	0	CID45171	1	HER2
									CID45171_AGCCTAATCAATCTCT	0	0	0	CID45171	1	HER2
									CID45171_AGCGTATTCACTGGGC	0	0	0	CID45171	1	HER2
									CID45171_AGCTCCTTCGCTTGTC	0	0	0	CID45171	1	HER2
									CID45171_AGGCCGTTCAACACCA	0	0	0	CID45171	1	HER2
									CID45171_ATAACGCAGTGTGGCA	0	0	0	CID45171	1	HER2
									CID45171_ATAGACCTCCTTGACC	0	0	0	CID45171	1	HER2
									CID45171_ATCCACCAGGCTAGGT	0	0	0	CID45171	1	HER2
									CID45171_ATCCACCCAGCTGTAT	0	0	0	CID45171	1	HER2
									CID45171_ATCCACCGTGTTCTTT	0	0	0	CID45171	1	HER2
									CID45171_ATCTACTCAGGGTACA	0	0	0	CID45171	1	HER2
									CID45171_ATGGGAGTCCTTGACC	0	0	0	CID45171	1	HER2
									CID45171_ATTACTCAGGACAGAA	0	0	0	CID45171	1	HER2
									CID45171_ATTCTACAGGGATGGG	0	0	0	CID45171	1	HER2
									CID45171_ATTCTACAGGGTTTCT	0	0	0	CID45171	1	HER2
									CID45171_ATTCTACGTCGACTAT	0	0	0	CID45171	1	HER2
									CID45171_ATTGGACAGTGATCGG	0	0	0	CID45171	1	HER2
									CID45171_CAACCAAAGGCAGTCA	0	0	0	CID45171	1	HER2
									CID45171_CAACTAGCATGATCCA	0	0	0	CID45171	1	HER2
									CID45171_CAAGAAACAATCTGCA	0	0	0	CID45171	1	HER2
									CID45171_CAAGAAATCAACGCTA	1.09861	0	0	CID45171	1	HER2
									CID45171_CAAGATCAGCTGATAA	0	0	0	CID45171	1	HER2
									CID45171_CACACCTTCACCATAG	0	0	0	CID45171	1	HER2
									CID45171_CACAGTATCTACCTGC	0	0	0	CID45171	1	HER2
									CID45171_CACATAGGTATAATGG	0	0	0	CID45171	1	HER2
									CID45171_CACATTTCACACATGT	0	0	0	CID45171	1	HER2
									CID45171_CACCTTGAGCCTCGTG	0	0	0	CID45171	1	HER2
									CID45171_CAGCGACGTCAGATAA	0	0	0	CID45171	1	HER2
									CID45171_CAGCGACGTGAGGGAG	0	0	0	CID45171	1	HER2
									CID45171_CATCAAGAGGAATTAC	0	0	0	CID45171	1	HER2
									CID45171_CATGCCTAGATAGCAT	0	0	0	CID45171	1	HER2
									CID45171_CATGCCTTCTTACCTA	0	0	0	CID45171	1	HER2
									CID45171_CATTCGCCATCACGTA	0	0	0	CID45171	1	HER2
									CID45171_CCAATCCTCTACCTGC	0	0	0	CID45171	1	HER2
									CID45171_CCAGCGACAGCGTCCA	0	0	0	CID45171	1	HER2
									CID45171_CCATGTCGTACCTACA	0	0	0	CID45171	1	HER2
									CID45171_CCCAGTTCAGGCTGAA	0	0	0	CID45171	1	HER2
									CID45171_CCCATACGTAGCCTAT	0	0	0	CID45171	1	HER2
									CID45171_CCGTACTGTGATGCCC	0	0	0	CID45171	1	HER2
									CID45171_CCTACACAGCTTATCG	0	0	0	CID45171	1	HER2
									CID45171_CCTAGCTTCAAAGTAG	0	0	0	CID45171	1	HER2
									CID45171_CCTAGCTTCCCAGGTG	0	0	0	CID45171	1	HER2
									CID45171_CCTCAGTCACTAGTAC	0	0	0	CID45171	1	HER2
									CID45171_CCTCAGTGTACTTAGC	0	0	0	CID45171	1	HER2
									CID45171_CCTCAGTGTTCGTGAT	0	0	0	CID45171	1	HER2
									CID45171_CCTCAGTTCAGCGACC	0	0	0	CID45171	1	HER2
									CID45171_CCTTACGCAGGTCCAC	0	0	0	CID45171	1	HER2
									CID45171_CGAGCACTCCCAGGTG	0	0	0	CID45171	1	HER2
									CID45171_CGATCGGAGGCTCATT	0	0	0	CID45171	1	HER2
									CID45171_CGCCAAGCACACCGAC	0	0	0	CID45171	1	HER2
									CID45171_CGCTGGATCACCCGAG	0	0	0	CID45171	1	HER2
									CID45171_CGGAGCTAGCTACCGC	0	0	0	CID45171	1	HER2
									CID45171_CGGGTCAGTTCGTCTC	0	0	0	CID45171	1	HER2
									CID45171_CGGGTCATCCAAATGC	0	0	0	CID45171	1	HER2
									CID45171_CGTCACTGTGAGGCTA	0	0	0	CID45171	1	HER2
									CID45171_CGTCTACAGGGCACTA	0	0	0	CID45171	1	HER2
									CID45171_CGTGTCTGTAGAGGAA	0	0	0	CID45171	1	HER2
									CID45171_CGTTGGGAGCGATTCT	0	0	0	CID45171	1	HER2
									CID45171_CTAATGGAGCCCAATT	0	0	0	CID45171	1	HER2
									CID45171_CTACCCAAGCTAAGAT	0	0	0	CID45171	1	HER2
									CID45171_CTACCCAGTCACCTAA	0	0	0	CID45171	1	HER2
									CID45171_CTAGCCTTCCGTCAAA	0	0	0	CID45171	1	HER2
									CID45171_CTCACACAGCCGTCGT	0	0	0	CID45171	1	HER2
									CID45171_CTCACACAGTTAACGA	0	0	0	CID45171	1	HER2
									CID45171_CTCACACCATCGACGC	0	0	0	CID45171	1	HER2
									CID45171_CTCCTAGCAATAACGA	0	0	0	CID45171	1	HER2
									CID45171_CTCCTAGTCCCAAGAT	0	0	0	CID45171	1	HER2
									CID45171_CTCGGGACACGAGGTA	0	0	0	CID45171	1	HER2
									CID45171_CTCGGGATCCATGAAC	0	0	0	CID45171	1	HER2
									CID45171_CTCGTACAGTAAGTAC	0	0	0	CID45171	1	HER2
									CID45171_CTCGTACTCTAACTCT	0	0	0	CID45171	1	HER2
									CID45171_CTCTACGTCGTTGCCT	0	0	0	CID45171	1	HER2
									CID45171_CTGATAGAGGTGCTTT	0	0	0	CID45171	1	HER2
									CID45171_CTGCCTACAGGGTTAG	0	0	0	CID45171	1	HER2
									CID45171_CTGCGGACAAGCGATG	0	0	0	CID45171	1	HER2
									CID45171_CTGTTTAGTTATGTGC	0	0	0	CID45171	1	HER2
									CID45171_CTTTGCGGTACCAGTT	0	0	0	CID45171	1	HER2
									CID45171_GAAATGAAGATGCGAC	0	0	0	CID45171	1	HER2
									CID45171_GAACATCGTTTGTTTC	0	0	0	CID45171	1	HER2
									CID45171_GAACCTAAGGTGGGTT	0	0	0	CID45171	1	HER2
									CID45171_GAAGCAGCATCTCCCA	0	0	0	CID45171	1	HER2
									CID45171_GACGTGCCACTACAGT	0	0	0	CID45171	1	HER2
									CID45171_GACGTGCTCCACTCCA	0	0	0	CID45171	1	HER2
									CID45171_GACGTTAAGTGTCCAT	0	0	0	CID45171	1	HER2
									CID45171_GACTAACTCTACCAGA	0	0	0	CID45171	1	HER2
									CID45171_GAGTCCGAGTTGCAGG	0	0	0	CID45171	1	HER2
									CID45171_GATCGTACAGTATGCT	0	0	0	CID45171	1	HER2
									CID45171_GATGAGGTCCTTGGTC	0	0	0	CID45171	1	HER2
									CID45171_GATTCAGAGCTATGCT	0	0	0	CID45171	1	HER2
									CID45171_GCAAACTTCTACTTAC	0	0	0	CID45171	1	HER2
									CID45171_GCAGTTAGTAAGTGGC	0	0	0	CID45171	1	HER2
									CID45171_GCGACCAAGGGTCGAT	0	0	0	CID45171	1	HER2
									CID45171_GCGCAACCACACATGT	0	0	0	CID45171	1	HER2
									CID45171_GCTCCTACACAGCGTC	0	0	0	CID45171	1	HER2
									CID45171_GCTGCGATCAGCCTAA	0	0	0	CID45171	1	HER2
									CID45171_GGAAAGCAGAAGGGTA	0	0	0	CID45171	1	HER2
									CID45171_GGAGCAACAGGCTGAA	0	0	0	CID45171	1	HER2
									CID45171_GGCGACTGTACCATCA	0	0	0	CID45171	1	HER2
									CID45171_GGCGTGTCAAGGTGTG	0	0	0	CID45171	1	HER2
									CID45171_GGCGTGTTCAATCACG	0	0	0	CID45171	1	HER2
									CID45171_GGCTGGTGTCTGCGGT	0	0	0	CID45171	1	HER2
									CID45171_GGGAATGAGATCTGCT	0	0	0	CID45171	1	HER2
									CID45171_GGGACCTCAAGTCTGT	0	0	0	CID45171	1	HER2
									CID45171_GGGACCTTCATTGCGA	0	0	0	CID45171	1	HER2
									CID45171_GGGTCTGAGACTTTCG	0	0	0	CID45171	1	HER2
									CID45171_GGGTCTGAGGCAATTA	0	0	0	CID45171	1	HER2
									CID45171_GGGTCTGGTTTCGCTC	0	0	0	CID45171	1	HER2
									CID45171_GGTGTTAGTACTCGCG	0	0	0	CID45171	1	HER2
									CID45171_GTAACGTAGATCTGCT	0	0	0	CID45171	1	HER2
									CID45171_GTAACGTTCCGAGCCA	0	0	0	CID45171	1	HER2
									CID45171_GTACTCCAGTGCAAGC	0	0	0	CID45171	1	HER2
									CID45171_GTAGGCCGTGAAGGCT	0	0	0	CID45171	1	HER2
									CID45171_GTATTCTGTCTGGAGA	0	0	0	CID45171	1	HER2
									CID45171_GTCAAGTCAGTGGGAT	0	0	0	CID45171	1	HER2
									CID45171_GTCACAATCCTATTCA	0	0	0	CID45171	1	HER2
									CID45171_GTCACGGTCGAGGTAG	0	0	0	CID45171	1	HER2
									CID45171_GTCGTAAAGCTCTCGG	0	0	0	CID45171	1	HER2
									CID45171_GTCGTAACAAAGCAAT	0	0	0	CID45171	1	HER2
									CID45171_GTGAAGGTCTTGAGGT	0	0	0	CID45171	1	HER2
									CID45171_GTGCAGCGTCAGTGGA	0	0	0	CID45171	1	HER2
									CID45171_GTGCAGCTCAGAGCTT	0	0	0	CID45171	1	HER2
									CID45171_GTGCTTCTCTCTGTCG	0	0	0	CID45171	1	HER2
									CID45171_GTTAAGCGTAATAGCA	0	0	0	CID45171	1	HER2
									CID45171_GTTAAGCGTCAAAGAT	0	0	0	CID45171	1	HER2
									CID45171_GTTACAGAGCAAATCA	0	0	0	CID45171	1	HER2
									CID45171_GTTCGGGCAGGTTTCA	0	0	0	CID45171	1	HER2
									CID45171_TAAACCGTCGCTAGCG	0	0	0	CID45171	1	HER2
									CID45171_TACACGAGTCTTCAAG	0	0	0	CID45171	1	HER2
									CID45171_TACCTATGTTCAGGCC	0	0	0	CID45171	1	HER2
									CID45171_TACCTTAAGCGCTCCA	0	0	0	CID45171	1	HER2
									CID45171_TACCTTATCCACGAAT	0	0	0	CID45171	1	HER2
									CID45171_TACCTTATCGTTTATC	0	0	0	CID45171	1	HER2
									CID45171_TACGGATCAAAGGCGT	0	0	0	CID45171	1	HER2
									CID45171_TACGGTAGTGCACGAA	0	0	0	CID45171	1	HER2
									CID45171_TACTTACAGCCTCGTG	0	0	0	CID45171	1	HER2
									CID45171_TACTTACGTTGTCTTT	0	0	0	CID45171	1	HER2
									CID45171_TAGACCACAGCCAGAA	0	0	0	CID45171	1	HER2
									CID45171_TAGGCATAGATCGATA	0	0	0	CID45171	1	HER2
									CID45171_TAGTTGGTCACAGTAC	0	0	0	CID45171	1	HER2
									CID45171_TATCAGGCACTTAAGC	0	0	0	CID45171	1	HER2
									CID45171_TCAATCTAGTCTCCTC	0	0	0	CID45171	1	HER2
									CID45171_TCAATCTTCTCCCTGA	0	0	0	CID45171	1	HER2
									CID45171_TCACAAGAGAAGGACA	0	0	0	CID45171	1	HER2
									CID45171_TCAGGTAAGACTAAGT	0	0	0	CID45171	1	HER2
									CID45171_TCATTTGAGTTTCCTT	0	0	0	CID45171	1	HER2
									CID45171_TCATTTGTCCTGTAGA	0	0	0	CID45171	1	HER2
									CID45171_TCCACACCACTTAACG	0	0	0	CID45171	1	HER2
									CID45171_TCGCGTTAGCGATAGC	0	0	0	CID45171	1	HER2
									CID45171_TCGCGTTTCTGGTGTA	0	0	0	CID45171	1	HER2
									CID45171_TCGGGACAGAAACGCC	0	0	0	CID45171	1	HER2
									CID45171_TCGGTAATCCCGACTT	0	0	0	CID45171	1	HER2
									CID45171_TCGTACCGTGTGAATA	0	0	0	CID45171	1	HER2
									CID45171_TCTCTAATCCAGAGGA	0	0	0	CID45171	1	HER2
									CID45171_TCTGAGAGTAGTGAAT	0	0	0	CID45171	1	HER2
									CID45171_TGACAACAGGCATTGG	0	0	0	CID45171	1	HER2
									CID45171_TGACGGCTCCCTGACT	0	0	0	CID45171	1	HER2
									CID45171_TGACTTTGTTTCGCTC	0	0	0	CID45171	1	HER2
									CID45171_TGAGCATGTTATCGGT	0	0	0	CID45171	1	HER2
									CID45171_TGAGCATTCACCAGGC	0	0	0	CID45171	1	HER2
									CID45171_TGAGGGAGTTCCTCCA	0	0	0	CID45171	1	HER2
									CID45171_TGATTTCGTTCCCTTG	0	0	0	CID45171	1	HER2
									CID45171_TGCCAAACAAGCCGCT	0	0	0	CID45171	1	HER2
									CID45171_TGCCAAACAGTCGATT	0	0	0	CID45171	1	HER2
									CID45171_TGCCCATCATCGTCGG	0	0	0	CID45171	1	HER2
									CID45171_TGCGGGTAGAATGTTG	0	0	0	CID45171	1	HER2
									CID45171_TGGGAAGGTTACGACT	0	0	0	CID45171	1	HER2
									CID45171_TGGTTAGTCGCCTGAG	0	0	0	CID45171	1	HER2
									CID45171_TGTATTCGTAGCGCTC	0	0	0	CID45171	1	HER2
									CID45171_TGTCCCACACGGTAGA	0	0	0	CID45171	1	HER2
									CID45171_TGTGTTTAGTGTCCCG	0	0	0	CID45171	1	HER2
									CID45171_TGTGTTTTCGTTACGA	0	0	0	CID45171	1	HER2
									CID45171_TGTTCCGAGCTCCCAG	0	0	0	CID45171	1	HER2
									CID45171_TTAACTCCAGCTCGCA	0	0	0	CID45171	1	HER2
									CID45171_TTAACTCGTCGAACAG	0	0	0	CID45171	1	HER2
									CID45171_TTAGTTCAGAGAGCTC	0	0	0	CID45171	1	HER2
									CID45171_TTCCCAGAGACACTAA	0	0	0	CID45171	1	HER2
									CID45171_TTCCCAGCAATGTTGC	0	0	0	CID45171	1	HER2
									CID45171_TTCCCAGTCGCGTAGC	0	0	0	CID45171	1	HER2
									CID45171_TTCGAAGCAAAGGCGT	0	0	0	CID45171	1	HER2
									CID45171_TTCTCCTTCGGTGTCG	0	0	0	CID45171	1	HER2
									CID45171_TTGCCGTAGTAATCCC	0	0	0	CID45171	1	HER2
									CID45171_TTGGAACCAATGTTGC	0	0	0	CID45171	1	HER2
									CID45171_TTGGAACCAGAGCCAA	0	0	0	CID45171	1	HER2
									CID45171_TTTCCTCAGTCGATAA	0	0	0	CID45171	1	HER2
									CID45171_TTTGCGCCAGGTGCCT	0.693147	0	0	CID45171	1	HER2
									CID45171_ACCCACTTCCTAGAAC	0	0	0	CID45171	1	HER2
									CID45171_AAACGGGAGGGAACGG	0	0	0	CID45171	1	HER2
									CID45171_AAAGATGGTCAGAAGC	0	0	0	CID45171	1	HER2
									CID45171_AAAGATGTCTTAGCCC	0	0	0	CID45171	1	HER2
									CID45171_AAAGCAAAGGGATGGG	0	0	0	CID45171	1	HER2
									CID45171_AAATGCCTCCATTCTA	0	0	0	CID45171	1	HER2
									CID45171_AACCATGAGGCAGTCA	0	0	0	CID45171	1	HER2
									CID45171_AACCATGTCAAGCCTA	0	0	0	CID45171	1	HER2
									CID45171_AACCATGTCGGCTTGG	0	0	0	CID45171	1	HER2
									CID45171_AACGTTGGTGCTCTTC	0	0	0	CID45171	1	HER2
									CID45171_AACTCAGGTCTAGGTT	0	0	0	CID45171	1	HER2
									CID45171_AACTCAGGTGACTACT	0	0	0	CID45171	1	HER2
									CID45171_AACTCCCAGACGCAAC	0	0	0	CID45171	1	HER2
									CID45171_AACTCCCCATATACCG	0	0	0	CID45171	1	HER2
									CID45171_AACTCTTTCTACTCAT	0	0	0	CID45171	1	HER2
									CID45171_AACTTTCGTCGATTGT	0	0	0	CID45171	1	HER2
									CID45171_AAGACCTAGTTGTCGT	0	0	0	CID45171	1	HER2
									CID45171_AAGACCTCACGCGAAA	0	0	0	CID45171	1	HER2
									CID45171_AAGACCTGTCCGACGT	0	0	0	CID45171	1	HER2
									CID45171_AAGCCGCTCACTCTTA	0	0	0	CID45171	1	HER2
									CID45171_AAGGAGCAGACGCTTT	0	0	0	CID45171	1	HER2
									CID45171_AAGGAGCAGCCACCTG	0	0	0	CID45171	1	HER2
									CID45171_AAGGAGCGTATGAATG	0	0	0	CID45171	1	HER2
									CID45171_AATCCAGTCATAGCAC	0	0	0	CID45171	1	HER2
									CID45171_AATCGGTAGCGCCTCA	0	0	0	CID45171	1	HER2
									CID45171_AATCGGTGTCCATCCT	0	0	0.693147	CID45171	1	HER2
									CID45171_ACACCAAAGCTGCCCA	0	0	0	CID45171	1	HER2
									CID45171_ACACCAATCACGATGT	0	0	0	CID45171	1	HER2
									CID45171_ACACCCTTCAGCTGGC	0	0	0	CID45171	1	HER2
									CID45171_ACACTGAGTTAAGATG	0	0	0	CID45171	1	HER2
									CID45171_ACAGCCGAGTCAAGCG	0	0	0	CID45171	1	HER2
									CID45171_ACAGCCGCAGTTAACC	0	0	0	CID45171	1	HER2
									CID45171_ACATACGTCGGAGCAA	0	0	0	CID45171	1	HER2
									CID45171_ACATACGTCTGTTTGT	0	0	0	CID45171	10	HER2
									CID45171_ACATGGTTCACGCGGT	0	0	0	CID45171	1	HER2
									CID45171_ACATGGTTCCTAAGTG	0	0	0	CID45171	1	HER2
									CID45171_ACCAGTATCCGCTGTT	0	0	0	CID45171	1	HER2
									CID45171_ACCCACTTCACCATAG	0	0	0	CID45171	1	HER2
									CID45171_ACCTTTAGTGTCAATC	0	0	1.09861	CID45171	1	HER2
									CID45171_ACGAGCCCAATAAGCA	0	0	0	CID45171	1	HER2
									CID45171_ACGAGGAAGGGCATGT	0	0	0	CID45171	10	HER2
									CID45171_ACGATACAGAAGAAGC	0	0	0	CID45171	1	HER2
									CID45171_ACGATACCAGGGATTG	0	0	0	CID45171	1	HER2
									CID45171_ACGATGTTCTGCTGCT	0	0	0	CID45171	1	HER2
									CID45171_ACGCAGCCAGGACGTA	0	0	0	CID45171	1	HER2
									CID45171_ACGCAGCCATTCTCAT	0	0	0	CID45171	1	HER2
									CID45171_ACGCCGAGTGATAAGT	0	0	0	CID45171	1	HER2
									CID45171_ACGGAGACATGTCCTC	0	0	0	CID45171	1	HER2
									CID45171_ACGGCCACAGTCAGCC	0	0	0	CID45171	1	HER2
									CID45171_ACGGCCATCCTCTAGC	0	0	0	CID45171	1	HER2
									CID45171_ACGGGTCGTCCAGTTA	0	0	0	CID45171	1	HER2
									CID45171_ACGGGTCTCATGCATG	0	0	0	CID45171	1	HER2
									CID45171_ACGTCAAGTATGAAAC	0	0	0	CID45171	1	HER2
									CID45171_ACGTCAAGTATTACCG	0	0	0	CID45171	1	HER2
									CID45171_ACGTCAAGTCACTGGC	0	0	0	CID45171	1	HER2
									CID45171_ACGTCAATCCGGCACA	0	0	0	CID45171	1	HER2
									CID45171_ACTGAACAGACGACGT	0	0	0	CID45171	1	HER2
									CID45171_ACTGAGTCATTTCAGG	0	0	0	CID45171	1	HER2
									CID45171_ACTGAGTTCCACGCAG	0	0	0	CID45171	1	HER2
									CID45171_ACTGAGTTCCGTAGTA	0	0	0	CID45171	1	HER2
									CID45171_ACTGTCCAGGTGGGTT	0	0	0	CID45171	1	HER2
									CID45171_ACTGTCCAGTACGACG	0	0	0	CID45171	1	HER2
									CID45171_ACTTACTCACATTAGC	0	0	0	CID45171	1	HER2
									CID45171_ACTTGTTTCGTCGTTC	0	0	0	CID45171	1	HER2
									CID45171_AGACGTTTCCATGCTC	0	0	0	CID45171	1	HER2
									CID45171_AGAGCGAAGTCCCACG	0	0	0	CID45171	1	HER2
									CID45171_AGAGCTTCAATGAAAC	0	0	0	CID45171	1	HER2
									CID45171_AGAGTGGGTACAGTTC	0	0	0	CID45171	1	HER2
									CID45171_AGAGTGGGTGACAAAT	0	0	0	CID45171	1	HER2
									CID45171_AGATCTGCACCGAATT	0	0	0	CID45171	1	HER2
									CID45171_AGATTGCTCCTTGGTC	0	0	0	CID45171	1	HER2
									CID45171_AGCAGCCAGCCACCTG	0	0	0	CID45171	1	HER2
									CID45171_AGCAGCCTCCCTAATT	0	0	0	CID45171	1	HER2
									CID45171_AGCATACGTTGCGTTA	0	0	0	CID45171	1	HER2
									CID45171_AGCCTAAAGTGTCCAT	0	0	0	CID45171	1	HER2
									CID45171_AGCCTAACACGAGAGT	0	0	0	CID45171	1	HER2
									CID45171_AGCGGTCCATTGGCGC	0	0	0	CID45171	1	HER2
									CID45171_AGCGGTCTCATCGGAT	0	0	0	CID45171	1	HER2
									CID45171_AGCGTATAGTTGTCGT	0	0	0	CID45171	1	HER2
									CID45171_AGCGTATGTCGATTGT	0	0	0	CID45171	1	HER2
									CID45171_AGCGTATTCACCACCT	0	0	0	CID45171	1	HER2
									CID45171_AGCGTCGGTACCGTTA	0	0	0	CID45171	1	HER2
									CID45171_AGCTCTCGTGTGGCTC	0	0	0	CID45171	1	HER2
									CID45171_AGCTTGATCCGCTGTT	0	0	0	CID45171	1	HER2
									CID45171_AGGCCACAGTACATGA	0	0	0	CID45171	1	HER2
									CID45171_AGGCCACTCAAACGGG	0	0	0	CID45171	1	HER2
									CID45171_AGGCCGTGTTAGTGGG	0	0	0	CID45171	1	HER2
									CID45171_AGGGATGTCCATGAAC	0	0	0	CID45171	1	HER2
									CID45171_AGGGATGTCGCGGATC	0	0	0	CID45171	1	HER2
									CID45171_AGGGTGAGTCTAGTGT	0	0	0	CID45171	1	HER2
									CID45171_AGGTCCGGTCTAACGT	0	0	0	CID45171	1	HER2
									CID45171_AGGTCCGTCATTCACT	0	0	0	CID45171	1	HER2
									CID45171_AGGTCCGTCCGCTGTT	0	0	0	CID45171	1	HER2
									CID45171_AGTCTTTGTCCGAAGA	0	0	0	CID45171	1	HER2
									CID45171_AGTGAGGTCAGTGCAT	0	0	0	CID45171	1	HER2
									CID45171_AGTGAGGTCTGATTCT	0	0	0	CID45171	1	HER2
									CID45171_AGTGGGATCCCAGGTG	0	0	0	CID45171	1	HER2
									CID45171_AGTTGGTAGTACTTGC	0	0	0	CID45171	1	HER2
									CID45171_AGTTGGTCACATCCGG	0	0	0	CID45171	1	HER2
									CID45171_AGTTGGTGTGAACCTT	0	0	0	CID45171	1	HER2
									CID45171_ATAACGCAGATACACA	0	0	0	CID45171	10	HER2
									CID45171_ATAAGAGCACGCGAAA	0	0	0	CID45171	1	HER2
									CID45171_ATAAGAGCAGTACACT	0	0	0	CID45171	1	HER2
									CID45171_ATAGACCCAGTTCCCT	0	0	0	CID45171	1	HER2
									CID45171_ATCATCTAGACTAGGC	0	0	0	CID45171	1	HER2
									CID45171_ATCATCTAGGTGCACA	0	0	0	CID45171	1	HER2
									CID45171_ATCATCTCACCAACCG	0	0	0	CID45171	1	HER2
									CID45171_ATCGAGTGTGACGGTA	0	0	0	CID45171	1	HER2
									CID45171_ATCGAGTTCGTCCGTT	0	0	0	CID45171	1	HER2
									CID45171_ATCTACTGTCCGAACC	0	0	0	CID45171	1	HER2
									CID45171_ATGAGGGAGAGCTATA	0	0	0	CID45171	1	HER2
									CID45171_ATGCGATCAGGGTACA	0	0	0	CID45171	1	HER2
									CID45171_ATTACTCAGCAGGTCA	0	0	0	CID45171	1	HER2
									CID45171_ATTCTACAGGTCGGAT	0	0	0	CID45171	1	HER2
									CID45171_ATTGGTGAGTTCGATC	0	0	0	CID45171	1	HER2
									CID45171_ATTTCTGGTTCACCTC	0	0	0	CID45171	1	HER2
									CID45171_CAACCTCGTAAGGATT	0	0	0	CID45171	1	HER2
									CID45171_CAACCTCTCAAACCGT	0	0	0	CID45171	1	HER2
									CID45171_CAACTAGCACATGGGA	0	0	0	CID45171	1	HER2
									CID45171_CAACTAGCAGAGCCAA	0	0	0	CID45171	1	HER2
									CID45171_CAAGATCAGGAGCGAG	0	0	0	CID45171	1	HER2
									CID45171_CAAGGCCCAGGAATGC	0	0	0	CID45171	1	HER2
									CID45171_CAAGTTGAGCAGGTCA	0	0	0	CID45171	1	HER2
									CID45171_CAAGTTGTCTGTCTCG	0	0	0	CID45171	1	HER2
									CID45171_CACACAATCTCAAACG	0	0	0	CID45171	1	HER2
									CID45171_CACACCTAGAATTCCC	0	0	0	CID45171	1	HER2
									CID45171_CACACTCAGAAGGTGA	0	0	0	CID45171	1	HER2
									CID45171_CACACTCCATCGATTG	0	0	0	CID45171	1	HER2
									CID45171_CACACTCTCGGAATCT	0	0	0	CID45171	1	HER2
									CID45171_CACACTCTCTATCCCG	0	0	0	CID45171	1	HER2
									CID45171_CACAGGCCACTTGGAT	0	0	0	CID45171	1	HER2
									CID45171_CACAGGCGTCACTGGC	0	0	0	CID45171	1	HER2
									CID45171_CACATTTAGATGTGTA	0	0	0	CID45171	1	HER2
									CID45171_CACATTTTCACCATAG	0	0	0	CID45171	1	HER2
									CID45171_CACATTTTCTCGATGA	0	0	0	CID45171	1	HER2
									CID45171_CACCAGGTCGGAAACG	0	0	0	CID45171	1	HER2
									CID45171_CACTCCACACCAGATT	0	0	0	CID45171	1	HER2
									CID45171_CACTCCAGTCGCGAAA	0	0	0	CID45171	1	HER2
									CID45171_CAGAATCGTAGCCTAT	0	0	0	CID45171	1	HER2
									CID45171_CAGAGAGAGCTCCTTC	0	0	0	CID45171	1	HER2
									CID45171_CAGCATAGTGCGAAAC	0	0	0	CID45171	1	HER2
									CID45171_CAGCGACCATCCGTGG	0	0	0	CID45171	1	HER2
									CID45171_CAGCTAACACGAGAGT	0	0	0	CID45171	1	HER2
									CID45171_CAGCTAAGTCTGATCA	0	0	0	CID45171	1	HER2
									CID45171_CAGCTGGCACCACCAG	0	0	0	CID45171	1	HER2
									CID45171_CAGTAACGTATATGAG	0	0	0	CID45171	1	HER2
									CID45171_CAGTCCTCACCGGAAA	0	0	0	CID45171	1	HER2
									CID45171_CAGTCCTTCATCGCTC	0	0	0	CID45171	1	HER2
									CID45171_CAGTCCTTCCCTCAGT	0	0	0	CID45171	1	HER2
									CID45171_CATATGGCAAGAGTCG	0	0	0	CID45171	1	HER2
									CID45171_CATATTCGTTCACCTC	0	0	0	CID45171	1	HER2
									CID45171_CATCAAGCATCTCCCA	0	0	0	CID45171	1	HER2
									CID45171_CATCAGAAGGCTCTTA	0	0	0	CID45171	1	HER2
									CID45171_CATCAGAAGTACGACG	0	0	0	CID45171	1	HER2
									CID45171_CATCGAAAGCATGGCA	0	0	0	CID45171	1	HER2
									CID45171_CATCGGGCACTTCTGC	0	0	0	CID45171	1	HER2
									CID45171_CATGACAGTGTGTGCC	0	0	0	CID45171	1	HER2
									CID45171_CATGACATCACTCTTA	0	0	0	CID45171	1	HER2
									CID45171_CATGCCTCAGTTCATG	0	0	0	CID45171	1	HER2
									CID45171_CATTCGCAGAACTCGG	0	0	0	CID45171	1	HER2
									CID45171_CATTCGCTCTGTCCGT	0	0	0	CID45171	1	HER2
									CID45171_CCAATCCAGCCACGCT	0	0	0	CID45171	1	HER2
									CID45171_CCACCTAAGCCGGTAA	0	0	0	CID45171	1	HER2
									CID45171_CCATGTCCACGGACAA	0	0	0	CID45171	1	HER2
									CID45171_CCATGTCGTGACCAAG	0	0	0	CID45171	1	HER2
									CID45171_CCATGTCTCTAACTTC	0	0	0	CID45171	1	HER2
									CID45171_CCATTCGAGTCAAGGC	0	0	0	CID45171	1	HER2
									CID45171_CCATTCGCAGGATCGA	0	0	0	CID45171	1	HER2
									CID45171_CCATTCGGTACACCGC	0	0	0	CID45171	1	HER2
									CID45171_CCCAATCAGCTGATAA	0	0	0	CID45171	1	HER2
									CID45171_CCCAGTTCAGCGTAAG	0	0	0	CID45171	1	HER2
									CID45171_CCCAGTTCATTGGGCC	0	0	0	CID45171	1	HER2
									CID45171_CCCTCCTAGTTGAGTA	0	0	0	CID45171	1	HER2
									CID45171_CCCTCCTTCACCGTAA	0	0	0	CID45171	1	HER2
									CID45171_CCGGGATGTCGAGTTT	0	0	0	CID45171	1	HER2
									CID45171_CCGTACTAGCGTCAAG	0	0	0	CID45171	1	HER2
									CID45171_CCGTACTAGGGTTCCC	0	0	0	CID45171	1	HER2
									CID45171_CCGTGGAAGCTCCTCT	0	0	0	CID45171	1	HER2
									CID45171_CCGTGGAGTAAGGGCT	0	0	0	CID45171	1	HER2
									CID45171_CCGTGGATCGGCGGTT	0	0	0	CID45171	1	HER2
									CID45171_CCGTTCACATACGCCG	0	0	0	CID45171	1	HER2
									CID45171_CCGTTCATCAGTTGAC	0	0	0	CID45171	1	HER2
									CID45171_CCTACACCAATGGAGC	0	0	0	CID45171	1	HER2
									CID45171_CCTACACTCCTATTCA	0	0	0	CID45171	1	HER2
									CID45171_CCTACCACATCCAACA	0	0	0	CID45171	1	HER2
									CID45171_CCTACCAGTTCGGCAC	0	0	0	CID45171	1	HER2
									CID45171_CCTATTAAGGCGACAT	0	0	0.693147	CID45171	1	HER2
									CID45171_CCTATTAAGGGTCTCC	0	0	0	CID45171	1	HER2
									CID45171_CCTATTACACGAGGTA	0	0	0	CID45171	1	HER2
									CID45171_CCTCAGTAGAGTCTGG	0	0	0	CID45171	1	HER2
									CID45171_CCTCAGTCACGTCTCT	0	0	0	CID45171	1	HER2
									CID45171_CCTTACGCATGGGAAC	0	0	0	CID45171	1	HER2
									CID45171_CCTTACGGTTAAGATG	0	0	0	CID45171	1	HER2
									CID45171_CCTTACGTCCACGTTC	0	0	0	CID45171	1	HER2
									CID45171_CCTTCCCAGTGGTCCC	0	0	0	CID45171	1	HER2
									CID45171_CCTTCCCGTGAGTGAC	0	0	0	CID45171	1	HER2
									CID45171_CCTTCGAAGAAACCTA	0	0	0	CID45171	1	HER2
									CID45171_CCTTCGAGTAGCGCTC	0	0	0	CID45171	1	HER2
									CID45171_CCTTCGAGTCTAGAGG	0	0	0	CID45171	1	HER2
									CID45171_CCTTTCTGTAGCCTAT	0	0	0	CID45171	1	HER2
									CID45171_CCTTTCTTCGCGCCAA	0	0	0	CID45171	1	HER2
									CID45171_CGAATGTAGCTGCGAA	0	0	0	CID45171	1	HER2
									CID45171_CGACCTTCAATTCCTT	0	0	0	CID45171	1	HER2
									CID45171_CGACCTTGTGAAATCA	0	0	0	CID45171	1	HER2
									CID45171_CGACTTCGTGACCAAG	0	0	0	CID45171	1	HER2
									CID45171_CGACTTCGTGCATCTA	0	0	0	CID45171	1	HER2
									CID45171_CGAGCACAGTCCATAC	0	0	0	CID45171	1	HER2
									CID45171_CGAGCACGTTTGGGCC	0	0	0	CID45171	1	HER2
									CID45171_CGAGCCAAGAAGGGTA	0	0	0	CID45171	1	HER2
									CID45171_CGATCGGGTCTTCAAG	0	0	0	CID45171	1	HER2
									CID45171_CGATGTACATCAGTAC	0	0	0	CID45171	1	HER2
									CID45171_CGATGTATCGTCCAGG	0	0	0	CID45171	1	HER2
									CID45171_CGCGGTAAGCCAGGAT	0	0	0	CID45171	1	HER2
									CID45171_CGCGGTATCACAAACC	0	0	0	CID45171	1	HER2
									CID45171_CGCGTTTCACCCATGG	0	0	0	CID45171	1	HER2
									CID45171_CGGACACGTCTCATCC	0	0	0	CID45171	1	HER2
									CID45171_CGGACGTAGTCTTGCA	0	0	0	CID45171	1	HER2
									CID45171_CGGACGTGTAGAGTGC	0	0	0	CID45171	1	HER2
									CID45171_CGGACGTGTGTGTGCC	0	0	0.693147	CID45171	1	HER2
									CID45171_CGGACTGAGAGCTATA	0	0	0	CID45171	1	HER2
									CID45171_CGGACTGCAGGACGTA	0	0	0	CID45171	1	HER2
									CID45171_CGGACTGCATTTCAGG	0	0	0	CID45171	1	HER2
									CID45171_CGGACTGGTGTGACCC	0	0	0	CID45171	1	HER2
									CID45171_CGGGTCAGTATTCTCT	0	0	0	CID45171	1	HER2
									CID45171_CGTAGCGCAAGTTAAG	0	0	0	CID45171	1	HER2
									CID45171_CGTAGCGCAGGAATGC	0	0	0	CID45171	1	HER2
									CID45171_CGTAGCGCATTCTTAC	0	0	0	CID45171	1	HER2
									CID45171_CGTAGCGGTTATGTGC	0	0	0	CID45171	1	HER2
									CID45171_CGTAGCGTCGTGACAT	0	0	0	CID45171	1	HER2
									CID45171_CGTAGGCTCACGGTTA	0	0	0	CID45171	1	HER2
									CID45171_CGTCACTAGTGTACCT	0	0	0	CID45171	1	HER2
									CID45171_CGTCACTCAATCCGAT	0	0	0	CID45171	1	HER2
									CID45171_CGTCACTCAATCTGCA	0	0	0	CID45171	1	HER2
									CID45171_CGTCCATTCCGTCAAA	0	0	0	CID45171	1	HER2
									CID45171_CGTGAGCGTGACCAAG	0	0	0	CID45171	1	HER2
									CID45171_CGTGTCTTCAAACCGT	0	0	0	CID45171	1	HER2
									CID45171_CGTTAGACACGGCTAC	0	0	0	CID45171	1	HER2
									CID45171_CGTTAGAGTGTAACGG	0	0	0	CID45171	1	HER2
									CID45171_CGTTAGATCCCTTGCA	0	0	0	CID45171	1	HER2
									CID45171_CGTTCTGCACGACTCG	0	0	0	CID45171	1	HER2
									CID45171_CGTTGGGTCTCGGACG	0	0	0	CID45171	1	HER2
									CID45171_CTAACTTCAGGTCGTC	0	0	0	CID45171	1	HER2
									CID45171_CTAACTTCATCCCACT	0	0	0	CID45171	1	HER2
									CID45171_CTAACTTGTGGCGAAT	0	0	0	CID45171	1	HER2
									CID45171_CTAACTTTCCTATGTT	0	0	0	CID45171	1	HER2
									CID45171_CTACATTCACACATGT	0	0	0	CID45171	1	HER2
									CID45171_CTACCCAAGTAGCCGA	0	0	0	CID45171	1	HER2
									CID45171_CTACCCACACCGCTAG	0	0	0	CID45171	1	HER2
									CID45171_CTAGAGTGTCGATTGT	0	0	0	CID45171	1	HER2
									CID45171_CTAGTGATCGGAAACG	0	0	0	CID45171	1	HER2
									CID45171_CTCAGAAAGGAATGGA	0	0	0	CID45171	1	HER2
									CID45171_CTCAGAACAAGCGCTC	0	0	0	CID45171	1	HER2
									CID45171_CTCAGAACAGCCACCA	0	0	0	CID45171	1	HER2
									CID45171_CTCATTACAAGAGGCT	0	0	0	CID45171	1	HER2
									CID45171_CTCCTAGAGCTATGCT	0	0	0	CID45171	1	HER2
									CID45171_CTCGAAATCGCCTGAG	0	0	0	CID45171	1	HER2
									CID45171_CTCGGGAGTAATCACC	0	0	0	CID45171	1	HER2
									CID45171_CTCGGGAGTTGTCTTT	0	0	0	CID45171	1	HER2
									CID45171_CTCGTACGTACCGTAT	0	0	0	CID45171	1	HER2
									CID45171_CTCGTCAAGAGGTACC	0	0	0	CID45171	1	HER2
									CID45171_CTCGTCAAGCGTTGCC	0	0	0	CID45171	1	HER2
									CID45171_CTCGTCACAACACCTA	0	0	0	CID45171	1	HER2
									CID45171_CTCTACGAGCTGATAA	0	0	0	CID45171	1	HER2
									CID45171_CTCTACGCAAGGTTCT	0	0	0	CID45171	1	HER2
									CID45171_CTCTACGTCAGAGCTT	0	0	0	CID45171	1	HER2
									CID45171_CTCTGGTGTACTTAGC	0	0	0	CID45171	0	HER2
									CID45171_CTGAAACTCAGCTTAG	0	0	0	CID45171	1	HER2
									CID45171_CTGAAGTAGGCTCTTA	0	0	0	CID45171	1	HER2
									CID45171_CTGAAGTAGTACATGA	0	0	0	CID45171	1	HER2
									CID45171_CTGAAGTCACTGTTAG	0	0	0	CID45171	1	HER2
									CID45171_CTGATAGGTCGAGTTT	0	0	0	CID45171	1	HER2
									CID45171_CTGATCCCACGCTTTC	0	0	0	CID45171	1	HER2
									CID45171_CTGATCCGTCCCGACA	0	0	0	CID45171	1	HER2
									CID45171_CTGCCTAAGGAACTGC	0	0	0	CID45171	1	HER2
									CID45171_CTGCCTAGTATATGAG	0	0	0	CID45171	1	HER2
									CID45171_CTGCGGAAGAATGTGT	0	0	0	CID45171	1	HER2
									CID45171_CTGCGGATCACTCCTG	0	0	0	CID45171	1	HER2
									CID45171_CTGCTGTGTGCAACGA	0	0	0	CID45171	1	HER2
									CID45171_CTGCTGTTCCTTTCGG	0	0	0	CID45171	1	HER2
									CID45171_CTGGTCTTCCGTCATC	0	0	0	CID45171	1	HER2
									CID45171_CTTACCGCAACGATGG	0	0	0	CID45171	1	HER2
									CID45171_CTTACCGCAAGGCTCC	0	0	0	CID45171	1	HER2
									CID45171_CTTACCGCATTGCGGC	0	0	0	CID45171	1	HER2
									CID45171_CTTACCGGTCACAAGG	0	0	0	CID45171	1	HER2
									CID45171_CTTCTCTCACCAGGTC	0	0	0	CID45171	1	HER2
									CID45171_CTTCTCTTCTTATCTG	0	0	0	CID45171	1	HER2
									CID45171_GAAACTCGTGCTGTAT	0	0	0	CID45171	1	HER2
									CID45171_GAACATCCAGCTGGCT	0	0	0	CID45171	1	HER2
									CID45171_GAACGGACATACTCTT	0	0	0	CID45171	1	HER2
									CID45171_GAACGGATCAACACTG	0	0	0	CID45171	1	HER2
									CID45171_GAACGGATCACATGCA	0	0	0	CID45171	1	HER2
									CID45171_GAACGGATCGCAAGCC	0	0	0	CID45171	1	HER2
									CID45171_GAAGCAGTCTTTCCTC	0	0	0	CID45171	1	HER2
									CID45171_GAATAAGCAGACGTAG	0	0	0	CID45171	1	HER2
									CID45171_GAATAAGCATAACCTG	0	0	0	CID45171	1	HER2
									CID45171_GAATAAGTCAGAGACG	0	0	0	CID45171	1	HER2
									CID45171_GAATGAAAGTACGTAA	0	0	0	CID45171	1	HER2
									CID45171_GAATGAAGTACTTAGC	0	0	0	CID45171	1	HER2
									CID45171_GAATGAAGTCTAACGT	0	0	0	CID45171	1	HER2
									CID45171_GACACGCGTATAGGGC	0	0	0	CID45171	1	HER2
									CID45171_GACACGCTCAATCTCT	0	0	0	CID45171	1	HER2
									CID45171_GACACGCTCTTATCTG	0	0	0	CID45171	1	HER2
									CID45171_GACAGAGAGAAACCGC	0	0	0	CID45171	1	HER2
									CID45171_GACAGAGCAAGCCGCT	0	0	0	CID45171	1	HER2
									CID45171_GACAGAGGTAGGCATG	0	0	0	CID45171	1	HER2
									CID45171_GACAGAGTCCAAAGTC	0	0	0	CID45171	1	HER2
									CID45171_GACCAATAGATGAGAG	0	0	0	CID45171	1	HER2
									CID45171_GACCAATGTGTCTGAT	0	0	0	CID45171	1	HER2
									CID45171_GACGCGTCAGGTTTCA	0	0	0	CID45171	1	HER2
									CID45171_GACGGCTTCACCCTCA	0	0	0	CID45171	1	HER2
									CID45171_GACTAACAGTTAGCGG	0	0	0	CID45171	1	HER2
									CID45171_GACTAACCAAGCCGTC	0	0	0	CID45171	1	HER2
									CID45171_GACTAACCAGCCTATA	0	0	0	CID45171	1	HER2
									CID45171_GACTAACGTCCAACTA	0	0	0	CID45171	1	HER2
									CID45171_GACTAACGTGCACCAC	0	0	0	CID45171	1	HER2
									CID45171_GACTAACGTGCACGAA	0	0	0	CID45171	1	HER2
									CID45171_GACTAACTCGCCAGCA	0	0	0	CID45171	1	HER2
									CID45171_GACTGCGAGGCGATAC	0	0	0	CID45171	1	HER2
									CID45171_GAGCAGAAGTCTTGCA	0	0	0	CID45171	10	HER2
									CID45171_GAGCAGAGTTGGGACA	0	0	0	CID45171	1	HER2
									CID45171_GAGGTGACACCTATCC	0	0	0	CID45171	1	HER2
									CID45171_GAGGTGATCCGCATAA	0	0	0	CID45171	1	HER2
									CID45171_GAGTCCGTCATCGGAT	0	0	0	CID45171	1	HER2
									CID45171_GATCGATAGGGCTTGA	0	0	0	CID45171	1	HER2
									CID45171_GATCGATCAGGTGCCT	0	0	0	CID45171	1	HER2
									CID45171_GATCGCGAGAGACGAA	0	0	0	CID45171	1	HER2
									CID45171_GATCTAGTCCTAGTGA	0	0	0	CID45171	1	HER2
									CID45171_GATGAAAAGCAAATCA	0	0	0	CID45171	1	HER2
									CID45171_GATGAAAAGGTGCAAC	0	0	0	CID45171	10	HER2
									CID45171_GATGAAAAGTGCGATG	0	0	0	CID45171	1	HER2
									CID45171_GATGAAATCTAACTCT	0	0	0	CID45171	1	HER2
									CID45171_GATGAGGAGGGCATGT	0	0	0	CID45171	1	HER2
									CID45171_GATGAGGGTAAGGGCT	0	0	0	CID45171	1	HER2
									CID45171_GATTCAGCAGTAAGAT	0	0	0	CID45171	1	HER2
									CID45171_GATTCAGTCTTCATGT	0	0	0	CID45171	1	HER2
									CID45171_GCAAACTGTGCACGAA	0	0	0	CID45171	1	HER2
									CID45171_GCAAACTTCAGGATCT	0	0	0	CID45171	1	HER2
									CID45171_GCAAACTTCATAAAGG	0	0	0	CID45171	1	HER2
									CID45171_GCAAACTTCTTGCAAG	0	0	0	CID45171	1	HER2
									CID45171_GCAATCAGTCGGCTCA	0	0	0	CID45171	1	HER2
									CID45171_GCACATATCCAGGGCT	0	0	0	CID45171	1	HER2
									CID45171_GCACTCTAGCTGATAA	0	0	0	CID45171	1	HER2
									CID45171_GCACTCTTCTATGTGG	0	0	0	CID45171	1	HER2
									CID45171_GCAGTTACATCGGTTA	0	0	0	CID45171	1	HER2
									CID45171_GCATACACACATCCGG	0	0	0	CID45171	1	HER2
									CID45171_GCATGCGCAAGCGAGT	0	0	0	CID45171	1	HER2
									CID45171_GCATGCGGTACAGACG	0	0	0	CID45171	1	HER2
									CID45171_GCATGCGTCCTTGACC	0	0	0	CID45171	1	HER2
									CID45171_GCATGTAAGCAATCTC	0.693147	0	0	CID45171	1	HER2
									CID45171_GCATGTAGTTTGACAC	0	0	0	CID45171	1	HER2
									CID45171_GCATGTATCTTTCCTC	0	0	0	CID45171	1	HER2
									CID45171_GCCTCTACAACACGCC	0	0	0	CID45171	1	HER2
									CID45171_GCCTCTATCTCCGGTT	0	0	0	CID45171	1	HER2
									CID45171_GCGACCAAGACTAAGT	0	0	0	CID45171	1	HER2
									CID45171_GCGACCACACGAAACG	0	0	0	CID45171	1	HER2
									CID45171_GCGAGAATCTCTAAGG	0	0	0	CID45171	1	HER2
									CID45171_GCGCAACAGGGATGGG	0.693147	0	0	CID45171	1	HER2
									CID45171_GCGCAGTGTCGCGAAA	0	0	0	CID45171	1	HER2
									CID45171_GCGCCAACAAAGGCGT	0	0	0	CID45171	1	HER2
									CID45171_GCGCCAATCAGCAACT	0	0	0	CID45171	1	HER2
									CID45171_GCGGGTTCACCGAAAG	0	0	0	CID45171	1	HER2
									CID45171_GCTCCTAAGACTAAGT	0	0	0	CID45171	1	HER2
									CID45171_GCTCTGTAGGCCATAG	0	0	0	CID45171	1	HER2
									CID45171_GCTCTGTGTATAATGG	0	0	0	CID45171	1	HER2
									CID45171_GCTGCAGCATCGACGC	0	0	0	CID45171	1	HER2
									CID45171_GCTGCAGTCACGGTTA	0	0	0	CID45171	1	HER2
									CID45171_GCTGCGACAGACAAGC	0	0	0	CID45171	1	HER2
									CID45171_GCTGCTTCATATACGC	0	0	0	CID45171	1	HER2
									CID45171_GCTGCTTTCGAATGGG	0	0	0	CID45171	1	HER2
									CID45171_GCTGGGTAGGCTCTTA	0	0	0	CID45171	1	HER2
									CID45171_GCTGGGTTCCTTGCCA	0	0	0	CID45171	1	HER2
									CID45171_GCTTCCAAGCGTAATA	0	0	0	CID45171	1	HER2
									CID45171_GCTTCCAAGCTTCGCG	0	0	0	CID45171	1	HER2
									CID45171_GCTTGAAAGACTAAGT	0	0	0	CID45171	1	HER2
									CID45171_GCTTGAACACCAGTTA	0	0	0	CID45171	1	HER2
									CID45171_GCTTGAAGTCAGCTAT	0	0	0	CID45171	1	HER2
									CID45171_GCTTGAAGTGCACCAC	0	0	0	CID45171	1	HER2
									CID45171_GGAAAGCCAGGTCTCG	0	0	0	CID45171	1	HER2
									CID45171_GGAAAGCTCACATGCA	0	0	0	CID45171	1	HER2
									CID45171_GGAACTTCAAGCTGTT	0	0	0	CID45171	1	HER2
									CID45171_GGACAAGAGTGCCATT	0	0	0	CID45171	1	HER2
									CID45171_GGACATTAGCTATGCT	0	0	0	CID45171	1	HER2
									CID45171_GGACATTGTCTAGCGC	0	0	0	CID45171	1	HER2
									CID45171_GGACGTCAGTGGGTTG	0	0	0	CID45171	1	HER2
									CID45171_GGACGTCCACCGCTAG	0	0	0	CID45171	1	HER2
									CID45171_GGACGTCCACGGACAA	0	0	0	CID45171	1	HER2
									CID45171_GGACGTCCATTCCTGC	0	0	0	CID45171	1	HER2
									CID45171_GGACGTCGTTCCAACA	0	0	0	CID45171	1	HER2
									CID45171_GGACGTCTCGCGGATC	0	0	0	CID45171	1	HER2
									CID45171_GGAGCAAAGGTGGGTT	0	0	0	CID45171	1	HER2
									CID45171_GGATTACCATTTCAGG	0	0	0	CID45171	1	HER2
									CID45171_GGATTACGTCCCTTGT	0	0	0	CID45171	1	HER2
									CID45171_GGCAATTAGGCTACGA	0	0	0	CID45171	1	HER2
									CID45171_GGCAATTGTAGTGAAT	0	0	0	CID45171	1	HER2
									CID45171_GGCCGATTCTTTACGT	0	0	0	CID45171	1	HER2
									CID45171_GGCGACTAGTTAAGTG	0	0	0	CID45171	1	HER2
									CID45171_GGCGACTCAGCCTGTG	0	0	0	CID45171	1	HER2
									CID45171_GGCGACTTCGCCCTTA	0	0	0	CID45171	1	HER2
									CID45171_GGCGTGTTCTTCTGGC	0	0	0	CID45171	1	HER2
									CID45171_GGCTCGACACACAGAG	0	0	0	CID45171	1	HER2
									CID45171_GGGAATGCATTTCACT	0	0	0	CID45171	1	HER2
									CID45171_GGGACCTCATACTACG	0	0	0	CID45171	1	HER2
									CID45171_GGGAGATTCAATACCG	0	0	0	CID45171	1	HER2
									CID45171_GGGATGAAGCTTTGGT	0	0	0	CID45171	1	HER2
									CID45171_GGGATGACATGGTCAT	0	0	0	CID45171	1	HER2
									CID45171_GGGCACTCAAAGAATC	0	0	0	CID45171	1	HER2
									CID45171_GGGCACTCATATGCTG	0	0	0	CID45171	1	HER2
									CID45171_GGGCATCAGGATGGAA	0	0	0	CID45171	1	HER2
									CID45171_GGGCATCCAGTAGAGC	0	0	0	CID45171	1	HER2
									CID45171_GGGCATCTCTGGTATG	0	0	0	CID45171	1	HER2
									CID45171_GGGTTGCAGTAGGCCA	0	0	0	CID45171	1	HER2
									CID45171_GGGTTGCGTGACGGTA	0	0	0	CID45171	1	HER2
									CID45171_GGGTTGCTCAACCATG	0	0	0	CID45171	1	HER2
									CID45171_GGTGAAGAGAGAACAG	0	0	0	CID45171	1	HER2
									CID45171_GGTGCGTAGGGCTTCC	0	0	0	CID45171	1	HER2
									CID45171_GTAACGTAGAGACGAA	0	0	0	CID45171	1	HER2
									CID45171_GTAACTGAGACACTAA	0	0	0	CID45171	1	HER2
									CID45171_GTAACTGAGTGCGTGA	0	0	0	CID45171	1	HER2
									CID45171_GTACGTAAGACATAAC	0	0	0	CID45171	1	HER2
									CID45171_GTACGTAGTCGCATCG	0	0	0	CID45171	1	HER2
									CID45171_GTACGTAGTGTAATGA	0	0	0	CID45171	1	HER2
									CID45171_GTACTCCAGACTGTAA	0	0	0	CID45171	1	HER2
									CID45171_GTACTCCAGGATGGAA	0	0	0	CID45171	1	HER2
									CID45171_GTACTCCAGTCCCACG	0	0	0	CID45171	1	HER2
									CID45171_GTACTCCCACCACCAG	0	0	0	CID45171	1	HER2
									CID45171_GTACTTTCAATACGCT	0	0	0	CID45171	1	HER2
									CID45171_GTATCTTGTCCTGCTT	0	0	0	CID45171	1	HER2
									CID45171_GTATTCTAGTAACCCT	0	0	0	CID45171	1	HER2
									CID45171_GTATTCTCATTTCACT	0	0	0	CID45171	1	HER2
									CID45171_GTCAAGTGTTGGTAAA	0	0	0	CID45171	1	HER2
									CID45171_GTCACAACACGGTAAG	0	0	0	CID45171	1	HER2
									CID45171_GTCATTTAGCCCAACC	0	0	0	CID45171	1	HER2
									CID45171_GTCATTTGTGTTGAGG	0	0	0	CID45171	1	HER2
									CID45171_GTCCTCAAGTGGTAGC	0	0	0	CID45171	1	HER2
									CID45171_GTCGTAAAGACCGGAT	0	0	0	CID45171	1	HER2
									CID45171_GTCGTAAAGATATGCA	0	0	0	CID45171	1	HER2
									CID45171_GTCGTAAAGGCTCATT	0	0	0	CID45171	1	HER2
									CID45171_GTCGTAACATTCTCAT	0	0	0	CID45171	1	HER2
									CID45171_GTCGTAAGTTCGGGCT	0	0	0	CID45171	1	HER2
									CID45171_GTCGTAATCCCTTGTG	0	0	0	CID45171	1	HER2
									CID45171_GTCTCGTAGAAACCTA	0	0	0.693147	CID45171	1	HER2
									CID45171_GTCTCGTGTAGAAGGA	0	0	0	CID45171	1	HER2
									CID45171_GTCTCGTGTCGGCATC	0	0	0	CID45171	1	HER2
									CID45171_GTCTTCGCATATGGTC	0	0	0	CID45171	1	HER2
									CID45171_GTGCAGCTCACAGTAC	0	0	0	CID45171	1	HER2
									CID45171_GTGCATAAGTTCCACA	0	0	0	CID45171	1	HER2
									CID45171_GTGCATACACCATCCT	0	0	0	CID45171	1	HER2
									CID45171_GTGCTTCCACGGATAG	0	0	0	CID45171	1	HER2
									CID45171_GTGCTTCCACGTCAGC	0	0	0	CID45171	1	HER2
									CID45171_GTGCTTCGTCACCTAA	0	0	0	CID45171	1	HER2
									CID45171_GTGCTTCTCTCGTATT	0	0	0	CID45171	1	HER2
									CID45171_GTGTGCGGTCAGAAGC	0	0	0	CID45171	1	HER2
									CID45171_GTGTTAGCAGGGCATA	0	0	0	CID45171	1	HER2
									CID45171_GTTACAGGTCTGCCAG	0	0	0	CID45171	1	HER2
									CID45171_GTTACAGGTTCGGGCT	0	0	0	CID45171	1	HER2
									CID45171_GTTCATTAGACCTTTG	0	0	0	CID45171	1	HER2
									CID45171_GTTCATTTCATGTGGT	0	0	0	CID45171	1	HER2
									CID45171_GTTCATTTCGCTGATA	0	0	0	CID45171	1	HER2
									CID45171_GTTCGGGTCCTAAGTG	0	0	0	CID45171	1	HER2
									CID45171_GTTCTCGAGGGAAACA	0	0	0	CID45171	1	HER2
									CID45171_TAAACCGTCTGTTTGT	0	0	1.60944	CID45171	1	HER2
									CID45171_TAAGAGACACCATGTA	0	0	0	CID45171	1	HER2
									CID45171_TAAGAGACATCTATGG	0	0	0	CID45171	1	HER2
									CID45171_TAAGAGAGTATTACCG	0	0	0	CID45171	1	HER2
									CID45171_TAAGTGCGTGGTGTAG	0	0	0	CID45171	1	HER2
									CID45171_TACAGTGTCTTCGAGA	0	0	0	CID45171	1	HER2
									CID45171_TACCTATTCTAAGCCA	0	0	0	CID45171	1	HER2
									CID45171_TACGGTAAGTGACATA	0	0	0	CID45171	1	HER2
									CID45171_TACGGTACACCTTGTC	0	0	0	CID45171	1	HER2
									CID45171_TACTCATAGCTTTGGT	0	0	0	CID45171	1	HER2
									CID45171_TACTCGCGTTCTGTTT	0	0	0	CID45171	1	HER2
									CID45171_TACTCGCTCGCTTGTC	0	0	0	CID45171	1	HER2
									CID45171_TACTTACGTAGCAAAT	0	0	0	CID45171	1	HER2
									CID45171_TACTTACGTAGGCATG	0	0	0	CID45171	1	HER2
									CID45171_TAGACCACAGTCGTGC	0	0	0	CID45171	1	HER2
									CID45171_TAGAGCTTCCGATATG	0	0	0	CID45171	1	HER2
									CID45171_TAGCCGGCAATGGAAT	0	0	0	CID45171	1	HER2
									CID45171_TAGGCATTCACATAGC	0	0	0	CID45171	1	HER2
									CID45171_TAGGCATTCTTTACAC	0	0	0	CID45171	1	HER2
									CID45171_TAGTTGGCACGAGGTA	0	0	0	CID45171	1	HER2
									CID45171_TATCAGGCAGTCCTTC	0	0	0	CID45171	1	HER2
									CID45171_TATCTCATCAGCCTAA	0	0	0	CID45171	1	HER2
									CID45171_TATTACCCAGAAGCAC	0	0	0	CID45171	1	HER2
									CID45171_TATTACCTCGACCAGC	0	0	0	CID45171	1	HER2
									CID45171_TCAACGAAGATGCCAG	0	0	0	CID45171	1	HER2
									CID45171_TCAACGACAATCGGTT	0	0	0	CID45171	1	HER2
									CID45171_TCACAAGAGTGGAGAA	0	0	0	CID45171	1	HER2
									CID45171_TCAGATGAGTCAAGCG	0	0	0	CID45171	1	HER2
									CID45171_TCAGCAACAGTCAGAG	0	0	0	CID45171	1	HER2
									CID45171_TCAGCAAGTGGCTCCA	0	0	0	CID45171	1	HER2
									CID45171_TCAGCAAGTGTCAATC	0	0	0	CID45171	1	HER2
									CID45171_TCAGCAATCGCCGTGA	0	0	0	CID45171	1	HER2
									CID45171_TCAGCTCCACAGACTT	0	0	0	CID45171	1	HER2
									CID45171_TCAGGATAGATCCCAT	0	0	0	CID45171	1	HER2
									CID45171_TCAGGTAGTGTAATGA	0	0	0	CID45171	1	HER2
									CID45171_TCATTACTCTTCATGT	0	0	0	CID45171	1	HER2
									CID45171_TCATTTGCACGAAATA	0	0	0	CID45171	1	HER2
									CID45171_TCATTTGCATGCTGGC	0	0	0	CID45171	1	HER2
									CID45171_TCCACACGTACTTCTT	0	0	0	CID45171	1	HER2
									CID45171_TCCCGATCAAAGGAAG	0	0	0	CID45171	1	HER2
									CID45171_TCCCGATCAGATAATG	0	0	0	CID45171	1	HER2
									CID45171_TCGAGGCCATTACGAC	0	0	0	CID45171	1	HER2
									CID45171_TCGCGAGTCTGACCTC	0	0	0	CID45171	1	HER2
									CID45171_TCGCGTTCAAGCTGAG	0	0	0	CID45171	1	HER2
									CID45171_TCGGGACGTTTAGGAA	0	0	0	CID45171	1	HER2
									CID45171_TCGGTAACAGTCTTCC	0	0	0	CID45171	1	HER2
									CID45171_TCGTACCCATTATCTC	0	0	0	CID45171	1	HER2
									CID45171_TCGTACCGTCCAGTGC	0	0	0	CID45171	1	HER2
									CID45171_TCGTAGAGTTCCCTTG	0	0	0	CID45171	1	HER2
									CID45171_TCTATTGTCCGCATAA	0	0	0	CID45171	1	HER2
									CID45171_TCTCTAACATGAAGTA	0	0	0	CID45171	1	HER2
									CID45171_TCTCTAACATTCACTT	0	0	0	CID45171	1	HER2
									CID45171_TCTTTCCTCGTTTAGG	0	0	0	CID45171	1	HER2
									CID45171_TGAAAGACAATCAGAA	0	0	0	CID45171	1	HER2
									CID45171_TGACGGCAGCCTCGTG	0	0	0	CID45171	1	HER2
									CID45171_TGACGGCCACACATGT	0	0	0	CID45171	1	HER2
									CID45171_TGACTAGCAATAGCAA	0	0.693147	0	CID45171	1	HER2
									CID45171_TGACTTTCATGGTCAT	0	0	0	CID45171	1	HER2
									CID45171_TGAGAGGGTCGGCATC	0	0	0	CID45171	1	HER2
									CID45171_TGAGGGACAGCGTCCA	0	0	0	CID45171	1	HER2
									CID45171_TGCCAAACAAAGAATC	0	0	0	CID45171	1	HER2
									CID45171_TGCCAAAGTCACCCAG	0	0	0	CID45171	1	HER2
									CID45171_TGCCCATGTAGATTAG	0	0	0	CID45171	1	HER2
									CID45171_TGCCCATTCCTAAGTG	0	0	0	CID45171	1	HER2
									CID45171_TGCGCAGGTCTGCAAT	0	0	0	CID45171	1	HER2
									CID45171_TGCGCAGTCCTCAACC	0	0	0	CID45171	1	HER2
									CID45171_TGCGCAGTCGTCACGG	0	0	0	CID45171	1	HER2
									CID45171_TGCGGGTTCGGAAATA	0	0	0	CID45171	1	HER2
									CID45171_TGCGTGGCAATGGTCT	0.693147	0	0	CID45171	1	HER2
									CID45171_TGCGTGGCACAGACTT	0	0	0	CID45171	1	HER2
									CID45171_TGCTGCTTCACTTATC	0	0	0	CID45171	1	HER2
									CID45171_TGGCGCACAGGACGTA	0	0	0	CID45171	1	HER2
									CID45171_TGGGAAGAGACTAGGC	0	0	0	CID45171	1	HER2
									CID45171_TGGGAAGAGCGCTTAT	0	0	0	CID45171	1	HER2
									CID45171_TGGGAAGCACGCTTTC	0	0	0	CID45171	1	HER2
									CID45171_TGGTTAGCATACAGCT	0	0	0	CID45171	1	HER2
									CID45171_TGTGTTTAGCGATTCT	0	0	0	CID45171	1	HER2
									CID45171_TGTGTTTCAAGACGTG	0	0	0	CID45171	1	HER2
									CID45171_TGTTCCGAGCATGGCA	0	0	0	CID45171	1	HER2
									CID45171_TTAGGACCAAGCGATG	0	0	0	CID45171	1	HER2
									CID45171_TTAGGCAAGCCGATTT	0	0	0	CID45171	1	HER2
									CID45171_TTAGGCAAGTATCGAA	0	0	0	CID45171	1	HER2
									CID45171_TTAGTTCAGAACTGTA	0	0	0	CID45171	1	HER2
									CID45171_TTAGTTCTCCGTAGTA	0	0	0	CID45171	1	HER2
									CID45171_TTATGCTGTAGGACAC	0	0	0	CID45171	1	HER2
									CID45171_TTCCCAGCAGCCAGAA	0	0	0	CID45171	1	HER2
									CID45171_TTCCCAGTCAGCACAT	0	0	0	CID45171	1	HER2
									CID45171_TTCGAAGCAAGGACAC	0	0	0	CID45171	1	HER2
									CID45171_TTCGGTCAGCTCCTTC	0	0	0	CID45171	1	HER2
									CID45171_TTCTACAGTACTTAGC	0	0	0	CID45171	1	HER2
									CID45171_TTCTCCTAGCACCGCT	0	0	0	CID45171	1	HER2
									CID45171_TTCTCCTTCAGAGCTT	0	0	0	CID45171	1	HER2
									CID45171_TTCTTAGAGGCGATAC	0	0	0	CID45171	1	HER2
									CID45171_TTCTTAGGTACTCAAC	0	0	0.693147	CID45171	1	HER2
									CID45171_TTCTTAGGTCGGGTCT	0	0	0	CID45171	1	HER2
									CID45171_TTCTTAGTCAACACCA	0	0	0	CID45171	1	HER2
									CID45171_TTCTTAGTCGTCCGTT	0	0	0	CID45171	1	HER2
									CID45171_TTGAACGAGGCATTGG	0	0	0	CID45171	1	HER2
									CID45171_TTGACTTCATTATCTC	0	0	0	CID45171	1	HER2
									CID45171_TTGACTTTCGCGATCG	0	0	0	CID45171	1	HER2
									CID45171_TTGACTTTCTAGCACA	0	0	0	CID45171	1	HER2
									CID45171_TTGCCGTTCCGTTGTC	0	0	0	CID45171	1	HER2
									CID45171_TTGCCGTTCTGCTGCT	0	0	0	CID45171	1	HER2
									CID45171_TTGCCGTTCTTAACCT	0	0	0	CID45171	1	HER2
									CID45171_TTGGAACCATCCCATC	0	0	0	CID45171	1	HER2
									CID45171_TTGGCAACAGGATCGA	0	0	0	CID45171	1	HER2
									CID45171_TTGTAGGGTGCTCTTC	0	0	0	CID45171	1	HER2
									CID45171_TTTACTGTCCATGAGT	0	0	0	CID45171	1	HER2
									CID3838_AAACGCTAGAGCCGAT	0	0	0	CID3838	3	HER2
									CID3838_AAGATAGTCGCATTGA	0	0	0	CID3838	3	HER2
									CID3838_ACAACCAGTGCGACAA	0	0	0	CID3838	3	HER2
									CID3838_ACGCACGGTCCAGGTC	0	0	0	CID3838	3	HER2
									CID3838_ACTCCCACATCATCCC	0	0	0	CID3838	3	HER2
									CID3838_AGACAGGAGGGTTAAT	0	0	0	CID3838	3	HER2
									CID3838_AGACAGGCACCCTGTT	0	0	0	CID3838	3	HER2
									CID3838_AGTTAGCGTCAGTTTG	0	0	0	CID3838	3	HER2
									CID3838_ATAGGCTAGCATCAGG	0	0	0	CID3838	3	HER2
									CID3838_ATCGATGTCTAGACAC	0	0	0	CID3838	3	HER2
									CID3838_CCAATGATCTGACGCG	0	0	0	CID3838	3	HER2
									CID3838_CCTTTGGCAGGACTAG	0	0.693147	0.693147	CID3838	3	HER2
									CID3838_CGCATGGTCATGGATC	0	0	0	CID3838	3	HER2
									CID3838_CGCGTGAAGCGTGCTC	0	0	0	CID3838	3	HER2
									CID3838_CGTTAGATCGTTCTCG	0	0	0	CID3838	3	HER2
									CID3838_CTCAGTCGTCACTTCC	0	0	0	CID3838	3	HER2
									CID3838_GAGAGGTGTTCTTGTT	0	0	0	CID3838	3	HER2
									CID3838_GAGGCCTCAAAGGTTA	0	0.693147	0	CID3838	3	HER2
									CID3838_GATCACATCCCGAATA	0	0	0	CID3838	3	HER2
									CID3838_GCACATAGTTACACTG	0	0	0	CID3838	3	HER2
									CID3838_GCAGCCAAGGTTGAGC	0	0	0	CID3838	3	HER2
									CID3838_GCCAGTGTCAGTCACA	0	0	0	CID3838	3	HER2
									CID3838_GCTTCACTCTTAATCC	0	0	0	CID3838	3	HER2
									CID3838_GGAGCAATCCACAAGT	0	0	0	CID3838	3	HER2
									CID3838_GGGTATTAGTGCGACA	0	0	0	CID3838	3	HER2
									CID3838_GGTAGAGAGCTAAACA	0	0	0	CID3838	3	HER2
									CID3838_GTGCAGCCACTTTAGG	0	0	0	CID3838	3	HER2
									CID3838_GTTACAGAGTCGAATA	0	0	0	CID3838	3	HER2
									CID3838_GTTACGAGTGAGACGT	0	0	0	CID3838	3	HER2
									CID3838_GTTGCTCTCTATCACT	0	0	0	CID3838	3	HER2
									CID3838_TATCCTACAACCTAAC	0	0	0	CID3838	3	HER2
									CID3838_TCGGGACTCACTTTGT	0	0	0	CID3838	3	HER2
									CID3838_TGGGTTACACGAAAGC	0	0	0	CID3838	3	HER2
									CID3838_TGTAGACTCTTGGGCG	0	0	0	CID3838	3	HER2
									CID3838_TGTTCCGAGACCTGGA	0	0	0	CID3838	3	HER2
									CID3838_TTACGCCCAGCCTTCT	0	0	0	CID3838	3	HER2
									CID3838_TTAGTCTTCTGGGATT	0	0	0	CID3838	3	HER2
									CID3838_TTCATGTTCTGCATAG	0	0	0	CID3838	3	HER2
									CID3838_TTTGACTAGAAAGTCT	0	0	0	CID3838	3	HER2
									CID3838_TAAGTCGCAAGACCGA	0	0	0	CID3838	3	HER2
									CID3838_ATAGAGAAGATGCTTC	0	0	0	CID3838	3	HER2
									CID3838_GTAACACCATAACCCA	0	0	0	CID3838	3	HER2
									CID3838_TCTACCGAGTCGGGAT	0	0	0	CID3838	3	HER2
									CID3838_AACAAGAAGGTGGGTT	0	0	0	CID3838	3	HER2
									CID3838_ACGTAGTTCGCAGATT	0	0	0	CID3838	3	HER2
									CID3838_TTACTGTAGAAGAACG	0	0	0	CID3838	3	HER2
									CID3838_AAAGAACAGTACTCGT	0	0	0	CID3838	3	HER2
									CID3838_CTTACCGCACTGCTTC	0	0	0	CID3838	3	HER2
									CID3838_ATTCACTCAACCCGCA	0	0	0	CID3838	3	HER2
									CID3838_AACCTGATCTTGGTCC	0	0	0	CID3838	3	HER2
									CID3838_ACGTACACAAGCACAG	0	0	0	CID3838	3	HER2
									CID3838_ACTTTCAGTTCCGCAG	0	0	0	CID3838	3	HER2
									CID3838_AGGTCATGTTAGCGGA	0	0	0	CID3838	3	HER2
									CID3838_ATCCTATGTTCCTACC	0	0	0	CID3838	3	HER2
									CID3838_CAGCCAGAGAGAGAAC	0	0	0	CID3838	3	HER2
									CID3838_CAGGGCTCACGTAACT	0	0	0	CID3838	3	HER2
									CID3838_CATGCTCCATACCGTA	0	0	0	CID3838	3	HER2
									CID3838_CGGGTGTAGCTTCTAG	0	0	0	CID3838	3	HER2
									CID3838_CTCCTTTGTCCGGCAT	0	0	0	CID3838	3	HER2
									CID3838_GAAGTAACAGCGTTGC	0	0	0	CID3838	3	HER2
									CID3838_GACCCTTGTCGGCCTA	0	0	0	CID3838	3	HER2
									CID3838_GTACAGTGTTACACTG	0	0	0	CID3838	3	HER2
									CID3838_GTGTTCCTCCCGGTAG	0	0	0	CID3838	3	HER2
									CID3838_TATCAGGCACAAATCC	0	0	0	CID3838	3	HER2
									CID3838_TCAATTCAGCACTTTG	0	0	0	CID3838	3	HER2
									CID3838_TCAGGGCCAAGTGCTT	0	0	0	CID3838	3	HER2
									CID3838_TCCTTCTCATGTGCTA	0	0	0	CID3838	3	HER2
									CID3838_TCGACCTCAGAGTAAT	0	0	0	CID3838	3	HER2
									CID3838_TCGACGGGTTCGAACT	0	0	0	CID3838	3	HER2
									CID3838_TCTCCGAAGTGGTGGT	0	0	0	CID3838	3	HER2
									CID3838_TGTGAGTGTGTGACCC	0	0	0	CID3838	3	HER2
									CID3838_AGCTCAAGTTACGTAC	0	0	0	CID3838	3	HER2
									CID3838_AACCAACAGATAGTGT	0	0	0	CID3838	3	HER2
									CID3838_AAGAACACACTACTTT	0	0	0	CID3838	3	HER2
									CID3838_ATTCAGGAGAAGGTAG	0	0	0	CID3838	3	HER2
									CID3838_CGAATTGAGAGCAGCT	0	0	0	CID3838	3	HER2
									CID3838_CTATCTACAGTGAGCA	0	0	0	CID3838	3	HER2
									CID3838_GTATTGGAGCAGGGAG	0	0	0	CID3838	3	HER2
									CID3838_GTTATGGGTCGACTTA	0	0	0	CID3838	3	HER2
									CID3838_TACGCTCTCCTCGCAT	0	0	0	CID3838	3	HER2
									CID3838_TACTTACAGCCATTGT	0	0	0	CID3838	3	HER2
									CID3838_TAGGTACTCCCAATAG	0	0	0	CID3838	3	HER2
									CID3838_TCATATCAGGGCTTCC	0	0	0	CID3838	3	HER2
									CID3838_TCCATGCTCTATGCCC	0	0	0	CID3838	3	HER2
									CID3838_AACCTTTCATTCTCTA	0	0	0	CID3838	3	HER2
									CID3838_ACAGCCGTCCTCTGCA	0	0	0	CID3838	3	HER2
									CID3838_CACTAAGAGTACTCGT	0	0	0	CID3838	3	HER2
									CID3838_CCATCACCATCCGTGG	0	0	0	CID3838	3	HER2
									CID3838_CGGAACCAGTCCCTAA	0	0	0	CID3838	3	HER2
									CID3838_CTCCACATCCCTGGTT	0	0	0	CID3838	3	HER2
									CID3838_GCGATCGTCGCATGAT	0	0	0	CID3838	3	HER2
									CID3838_GGATGTTCAGCGACAA	0	0	0	CID3838	3	HER2
									CID3838_GGTAACTTCTTTGCGC	0	0	0	CID3838	3	HER2
									CID3838_GTGTCCTTCAGTGGGA	0	0	0	CID3838	3	HER2
									CID3838_TCCCACACACGTTCGG	0	0	0	CID3838	3	HER2
									CID3838_AATGACCGTATCATGC	0	0	0	CID3838	4	HER2
									CID3838_ACCCTCACATGTTTGG	0	0	0	CID3838	4	HER2
									CID3838_AGGATAAAGTGATGGC	0.693147	0	0	CID3838	4	HER2
									CID3838_ATGAAAGAGGCAGGGA	0	0	0	CID3838	4	HER2
									CID3838_ATTCCCGCAGGCGATA	0	0	0	CID3838	4	HER2
									CID3838_CAACGATCATGGCACC	0	0	0	CID3838	4	HER2
									CID3838_CAGATCAGTACGTGTT	1.09861	0	0	CID3838	4	HER2
									CID3838_CATGCGGCAACACGAG	0.693147	0	0	CID3838	4	HER2
									CID3838_CCACTTGTCCATAGGT	0	0	0	CID3838	4	HER2
									CID3838_CCTTCAGCAGCTCATA	0	0	0	CID3838	4	HER2
									CID3838_CTCCTCCAGTCGGCAA	0	0	0	CID3838	4	HER2
									CID3838_GAAGCCCGTGGTCTCG	0	0	0	CID3838	4	HER2
									CID3838_GACATCACACATACTG	0	0	0	CID3838	4	HER2
									CID3838_GACCCAGCACGACGAA	0	0	0	CID3838	4	HER2
									CID3838_GACCCTTCACCCAAGC	0	0	0	CID3838	4	HER2
									CID3838_GAGACTTGTAACCCTA	0	0	0	CID3838	4	HER2
									CID3838_GATTTCTAGATTAGCA	0	0	0	CID3838	4	HER2
									CID3838_GGGACTCGTTAGAGTA	0	0	0	CID3838	4	HER2
									CID3838_GTCAAGTGTCGAAACG	0	0	0	CID3838	4	HER2
									CID3838_GTGCACGTCACCCTGT	0	0	0	CID3838	4	HER2
									CID3838_TAAGTCGCATGGCTGC	0	0	0	CID3838	4	HER2
									CID3838_TAGGAGGTCAAGCTGT	0	0	0	CID3838	4	HER2
									CID3838_TATTGCTCAAGTATCC	0	0	0.693147	CID3838	4	HER2
									CID3838_TCATACTGTCGCTTGG	0	0	0	CID3838	4	HER2
									CID3838_TGATTTCAGTTACTCG	0	0	0	CID3838	4	HER2
									CID3838_TTCCTTCAGGAAACGA	0	0	0	CID3838	4	HER2
									CID3838_AAAGGTATCACTGGTA	0	0	0	CID3838	4	HER2
									CID3838_AGTACTGCACAACGCC	0	0	0	CID3838	4	HER2
									CID3838_CACTAAGAGCAACTCT	0	0	0	CID3838	4	HER2
									CID3838_CTCATTATCCCATGGG	0	0	0	CID3838	4	HER2
									CID3838_CTCCTCCCACACGTGC	0	0	0	CID3838	4	HER2
									CID3838_CTGAGCGAGCGAGGAG	0	0	0	CID3838	4	HER2
									CID3838_GAGATGGAGGTAGCAC	0	0	0	CID3838	4	HER2
									CID3838_GAGGGTAAGTCTGCAT	0	0	0	CID3838	4	HER2
									CID3838_GATGAGGCAGCTCCTT	0	0	0	CID3838	4	HER2
									CID3838_GCCAGGTCATAAGCAA	0	0	0	CID3838	4	HER2
									CID3838_GTGAGCCTCATGGCCG	0	0	0	CID3838	4	HER2
									CID3838_TAGTGCACAGCTATTG	0	0	0	CID3838	4	HER2
									CID3838_TATACCTCATTGGATC	0	0	0	CID3838	4	HER2
									CID3838_TCCTTTCTCGTAGGGA	0	0	0	CID3838	4	HER2
									CID3838_TTTGACTCAGTAGATA	0	0	0	CID3838	4	HER2
									CID3838_TCTCACGTCTGGGCCA	0	0	0.693147	CID3838	4	HER2
									CID3838_AAAGGGCTCTCAATCT	0	0	0	CID3838	5	HER2
									CID3838_AACGAAATCTTGGTCC	0	0	0	CID3838	4	HER2
									CID3838_CGGTCAGAGTTAGTAG	0	0	1.09861	CID3838	4	HER2
									CID3838_GCGGAAAGTGATACAA	0	0	0	CID3838	5	HER2
									CID3838_TCTCTGGAGGCACTCC	0	0	0	CID3838	5	HER2
									CID3838_CTTCCTTAGGTCACCC	0	0	0.693147	CID3838	4	HER2
									CID3838_TACAGGTGTCGTGGAA	0	0	0.693147	CID3838	5	HER2
									CID3838_ACCTGAATCGTAACTG	0	0	0	CID3838	4	HER2
									CID3838_ACTATCTGTCAGACGA	0	0	0	CID3838	4	HER2
									CID3838_CACCAAAAGAGAGCCT	0	0	0	CID3838	4	HER2
									CID3838_CCCTGATCACAGTCAT	0	0	0	CID3838	4	HER2
									CID3838_CTATCTAGTCTACATG	0	0	0	CID3838	4	HER2
									CID3838_GGGTCTGTCCGCACGA	0	0	0	CID3838	4	HER2
									CID3838_GTGCTGGCAATGGCAG	0	0	0	CID3838	4	HER2
									CID3838_TACCTGCGTTAGGCCC	0	0	0.693147	CID3838	4	HER2
									CID3838_TGGAGAGTCCGGACGT	0	0	0	CID3838	4	HER2
									CID3838_TGGTAGTTCAAACTGC	0	0	0.693147	CID3838	4	HER2
									CID3838_ACACGCGGTGATACAA	0	0	0	CID3838	4	HER2
									CID3838_TTTGGAGAGAAGCGCT	0	0	0	CID3838	4	HER2
									CID3838_CAAGACTAGACAGTCG	0	0	0	CID3838	4	HER2
									CID3838_CTCCATGAGGCTCAAG	0	0	0	CID3838	4	HER2
									CID3838_GAAGGACCAAGCTGTT	0	0	0	CID3838	4	HER2
									CID3838_GGATGTTGTGGTCCGT	0	0	0	CID3838	4	HER2
									CID3838_TGAGGTTAGCTCCATA	0	0	0	CID3838	4	HER2
									CID3838_ACGATCAGTCGCATCG	0	0	0	CID3838	4	HER2
									CID3838_GTGTTCCAGAGAGCCT	0	0	0	CID3838	4	HER2
									CID3838_TTGCGTCTCCATCGTC	0	0	0	CID3838	4	HER2
									CID3838_ACTCTCGTCATACGAC	0	0	0	CID3838	4	HER2
									CID3838_GTGGCGTAGACCAGAC	0	0	0	CID3838	4	HER2
									CID3838_TGTCCTGGTCACTCGG	0	0	0	CID3838	4	HER2
									CID3838_AAGCCATGTCAATCTG	0	0	0	CID3838	4	HER2
									CID3838_CTATCTAAGTGGTCAG	0	0	0	CID3838	4	HER2
									CID3838_CTCCCAACACAAGTTC	0	0	0	CID3838	4	HER2
									CID3838_GATCATGAGTCCTACA	0	0	0	CID3838	4	HER2
									CID3838_ATTCACTCAAATTGCC	0	0	0	CID3838	4	HER2
									CID3838_GCCGTGAGTAGTCTTG	0	0	0	CID3838	4	HER2
									CID3838_GGGAGATAGGTGAGAA	0	0	0.693147	CID3838	4	HER2
									CID3838_CCTCTCCAGACGCATG	0	0	0	CID3838	4	HER2
									CID3838_CCGGGTAAGAGGTATT	0	0	0	CID3838	4	HER2
									CID3838_GTAGAGGAGTTGGACG	0	0	0	CID3838	5	HER2
									CID3838_TTCCTAAGTTCCTTGC	0	0	0	CID3838	5	HER2
									CID3838_TGACGCGCAACAGCTT	0	0	0	CID3838	5	HER2
									CID3838_TACCTCGCAACTTGCA	0	0	1.94591	CID3838	4	HER2
									CID3838_TGTTCATCAGCACGAA	0	0	0	CID3838	4	HER2
									CID3838_CGGAGAACAAGTGGTG	0	0	0.693147	CID3838	4	HER2
									CID3838_TCATCATGTCTTAGTG	0	0	0	CID3838	4	HER2
									CID3838_ACAGGGATCTAGCCAA	0	0	0	CID3838	4	HER2
									CID3838_AGTAGCTCAGCAGAAC	0	0	0	CID3838	4	HER2
									CID3838_CAATACGAGCGTTAGG	0	0	0	CID3838	4	HER2
									CID3838_CTGTAGATCACTCTTA	0	0	0	CID3838	4	HER2
									CID3838_GAAGCGACATGTCGTA	0	0	0	CID3838	4	HER2
									CID3838_AAACGAACACTTCATT	0	0	0	CID3838	4	HER2
									CID3838_AAGTCGTAGGAAAGGT	0	0	0	CID3838	4	HER2
									CID3838_ATACCGACATGGGCAA	0	0	0	CID3838	4	HER2
									CID3838_CACGGGTCAACGGGTA	0	0	0	CID3838	4	HER2
									CID3838_CGGGTCACAACCTAAC	0	0	0	CID3838	4	HER2
									CID3838_GATGCTATCCGCCTAT	0	0	0	CID3838	4	HER2
									CID3838_GCTTGGGTCCAACCAA	0	0	0	CID3838	4	HER2
									CID3838_GTGGTTAAGTTTGTCG	0	0	0	CID3838	4	HER2
									CID3838_TACCCGTTCCAAGGGA	0	0	0	CID3838	4	HER2
									CID3838_TATCCTACAACACACT	0	0	0.693147	CID3838	4	HER2
									CID3838_TATCTGTCAAGCACAG	0	0	0	CID3838	4	HER2
									CID3838_TCGAAGTCATCATTGG	0	0	0	CID3838	4	HER2
									CID3838_AACAACCGTTGAATCC	0	0	0	CID3838	4	HER2
									CID3838_AACGTCAGTGCTTCAA	0	0	0.693147	CID3838	4	HER2
									CID3838_AATAGAGTCAACTTTC	0	0	0	CID3838	4	HER2
									CID3838_AATGAAGAGTTCCTGA	0	0	0	CID3838	4	HER2
									CID3838_AATGGAATCGTTCTAT	0	0	0	CID3838	4	HER2
									CID3838_ACACGCGAGCACTAAA	0	0	0.693147	CID3838	4	HER2
									CID3838_ACCTACCCAAAGACGC	0	0	0	CID3838	4	HER2
									CID3838_ACTGATGAGAACAGGA	0	0	0	CID3838	4	HER2
									CID3838_ACTGTGAGTTTCCCAC	0	0	0	CID3838	4	HER2
									CID3838_AGACAGGCACAGAGAC	0	0	0	CID3838	4	HER2
									CID3838_AGACTCACACTGTGTA	0	0	0	CID3838	4	HER2
									CID3838_AGATGCTCACGGGCTT	0	0	0	CID3838	4	HER2
									CID3838_AGCCAATAGAGTCTTC	0	0	0	CID3838	4	HER2
									CID3838_AGCCACGAGTGCCTCG	0	0	0	CID3838	4	HER2
									CID3838_AGCTACAAGACAAGCC	0	0	0	CID3838	4	HER2
									CID3838_AGGCTGCAGCAAACAT	0	0	0	CID3838	4	HER2
									CID3838_AGGGTTTGTCCAGCCA	0	0	0	CID3838	4	HER2
									CID3838_AGGTCATTCAAACGTC	0	0	0	CID3838	4	HER2
									CID3838_AGTCAACCACTTCAGA	0	0	0	CID3838	4	HER2
									CID3838_AGTGCCGTCAGCCTCT	0	0	0	CID3838	4	HER2
									CID3838_ATCGGCGGTCTGTGAT	0	0	0	CID3838	4	HER2
									CID3838_ATGCATGTCGCTGACG	0	0	0	CID3838	4	HER2
									CID3838_CAATCGACATAATCCG	0	0	0	CID3838	4	HER2
									CID3838_CACGGGTGTCCGAAGA	0	0	0	CID3838	4	HER2
									CID3838_CACTGGGAGCATTGTC	0	0	0	CID3838	4	HER2
									CID3838_CATAGACAGGTTTACC	0	0	1.60944	CID3838	4	HER2
									CID3838_CATCGCTTCAATGTCG	0	0	0	CID3838	4	HER2
									CID3838_CCATAAGTCCTCACGT	0	0	0	CID3838	4	HER2
									CID3838_CCGAACGAGATGTTGA	0	0	0	CID3838	4	HER2
									CID3838_CCTTCAGCAAATTGGA	0	0	0	CID3838	4	HER2
									CID3838_CGATGGCTCGTTCGCT	0	0	0	CID3838	4	HER2
									CID3838_CGGGACTGTGATACCT	0	0	0	CID3838	4	HER2
									CID3838_CGTAGTAAGTATCCTG	0	0	0.693147	CID3838	4	HER2
									CID3838_CTAAGTGAGAGAGCAA	0	0	0	CID3838	4	HER2
									CID3838_CTACAGACAATTGGTC	0	0	0.693147	CID3838	4	HER2
									CID3838_CTACGGGTCCGTGTAA	0	0	0	CID3838	4	HER2
									CID3838_CTCATGCAGACCTGGA	0	0	0	CID3838	4	HER2
									CID3838_CTCCTCCTCGGCACTG	0	0	0	CID3838	4	HER2
									CID3838_CTCCTTTCATCAGCAT	0	0	0	CID3838	4	HER2
									CID3838_CTGTGGGAGACCAGAC	0	0	0	CID3838	4	HER2
									CID3838_CTGTGGGGTTGTATGC	0	0	0	CID3838	4	HER2
									CID3838_GAACACTAGGCGTTGA	0	0	0.693147	CID3838	4	HER2
									CID3838_GACAGCCCATGTTCGA	0	0	0	CID3838	4	HER2
									CID3838_GACTCTCTCTCGGCTT	0	0	0	CID3838	4	HER2
									CID3838_GAGATGGAGAGCTGAC	0	0	0	CID3838	4	HER2
									CID3838_GAGTGTTGTTAGGGAC	0	0	0	CID3838	4	HER2
									CID3838_GATGTTGAGCGACTAG	0	0	0	CID3838	4	HER2
									CID3838_GATTTCTTCGTGAGAG	0	0	0	CID3838	4	HER2
									CID3838_GCCAACGGTCCTTGTC	0	0	0	CID3838	4	HER2
									CID3838_GCCAGCATCAGCTGAT	0	0	0	CID3838	4	HER2
									CID3838_GCGGATCCACTCAAGT	0	0	0.693147	CID3838	4	HER2
									CID3838_GGAAGTGTCGAAGTGG	0	0	0	CID3838	4	HER2
									CID3838_GGCTTGGTCGGAAACG	0	0	0	CID3838	4	HER2
									CID3838_GGTAATCAGTAAACGT	0	0	0	CID3838	4	HER2
									CID3838_GTACAACTCCCAAGCG	0	0	0	CID3838	4	HER2
									CID3838_GTAGCTACAAGTGGGT	0	0	0	CID3838	4	HER2
									CID3838_GTAGCTACAGTAACAA	0	0	0	CID3838	4	HER2
									CID3838_GTAGGTTCAAAGTGTA	0	0	0	CID3838	4	HER2
									CID3838_GTCACTCAGGCCTGCT	0	0	0	CID3838	4	HER2
									CID3838_GTTAGACGTTCGTGCG	0	0	0	CID3838	4	HER2
									CID3838_GTTGCGGGTACATTGC	0	0	0	CID3838	4	HER2
									CID3838_GTTGTAGGTAATGTGA	0	0	0.693147	CID3838	4	HER2
									CID3838_GTTTACTCACGGTGCT	0	0	0	CID3838	4	HER2
									CID3838_TAACACGCAATTCGTG	0	0	0	CID3838	4	HER2
									CID3838_TAATTCCCAACGGTAG	0	0	0	CID3838	4	HER2
									CID3838_TACAACGGTGGGAGAG	0	0	0	CID3838	4	HER2
									CID3838_TACTGCCTCATAAGGA	0	0	0.693147	CID3838	4	HER2
									CID3838_TAGATCGGTGTCCTAA	0	0	0	CID3838	4	HER2
									CID3838_TATCGCCTCCCGGTAG	0	0	0	CID3838	4	HER2
									CID3838_TATCGCCTCTGCAGCG	0	0	0	CID3838	4	HER2
									CID3838_TATTCCAAGAAGTCTA	0	0	0	CID3838	4	HER2
									CID3838_TATTTCGAGGTAATCA	0	0	0	CID3838	4	HER2
									CID3838_TCAAGTGCAATGTTGC	0	0	0	CID3838	4	HER2
									CID3838_TCCACGTGTTGATCGT	0	0	0	CID3838	4	HER2
									CID3838_TCCCAGTTCGATACAC	0	0	0	CID3838	4	HER2
									CID3838_TCCCATGCATTCCTAT	0	0	0	CID3838	4	HER2
									CID3838_TCCGAAAAGCACGATG	0	0	0	CID3838	4	HER2
									CID3838_TCCGATCAGGTTACAA	0	0	0	CID3838	4	HER2
									CID3838_TCCTTTCTCAAGTGGG	0	0	0	CID3838	4	HER2
									CID3838_TCTCTGGTCGCTTGAA	0	0	0	CID3838	4	HER2
									CID3838_TCTGTCGGTCGTTCAA	0	0	0	CID3838	4	HER2
									CID3838_TGAGCATAGCACCAGA	0	0	0	CID3838	4	HER2
									CID3838_TGAGTCATCGGACCAC	0	0	0	CID3838	4	HER2
									CID3838_TGCGGGTGTGGGCTTC	0	0	0	CID3838	4	HER2
									CID3838_TGCTCCAGTCTCCTGT	0	0	0	CID3838	4	HER2
									CID3838_TGCTGAAAGAGTTGAT	0	0	0	CID3838	4	HER2
									CID3838_TGGGAAGTCGCGTCGA	0	0	0	CID3838	4	HER2
									CID3838_TTACTGTTCGTGCAGC	0	0	0	CID3838	4	HER2
									CID3838_TTCATTGTCCGACATA	0	0	0	CID3838	4	HER2
									CID3838_TTCCGTGAGACATAGT	0	0	0	CID3838	4	HER2
									CID3838_TTCGCTGTCGTCGGGT	0	0	0	CID3838	4	HER2
									CID3838_AGATGCTCAAGGTACG	0	0	0	CID3838	4	HER2
									CID3838_ATACTTCAGGCGCTTC	0	0	0	CID3838	4	HER2
									CID3838_CCCGGAAAGTGAGTGC	0	0	0	CID3838	4	HER2
									CID3838_CCTCTAGCAAACACGG	0	0	0	CID3838	4	HER2
									CID3838_GATGATCCAAAGGCTG	0	0	0	CID3838	4	HER2
									CID3838_TACACCCCAAACCACT	0	0	0	CID3838	4	HER2
									CID3838_TCGCAGGGTGGCATCC	0	0	0	CID3838	4	HER2
									CID3838_ATGGAGGTCCTGGTGA	0	0	0	CID3838	5	HER2
									CID3838_TTTGACTCACATGTTG	0	0	0	CID3838	5	HER2
									CID3838_AAACGCTGTCTACACA	0	0	0	CID3838	5	HER2
									CID3838_AACCAACAGGTAGGCT	0	0	0	CID3838	5	HER2
									CID3838_AAGCATCTCGTGGACC	0	0	0	CID3838	5	HER2
									CID3838_AATGAAGTCTCTGCTG	0	0	0	CID3838	5	HER2
									CID3838_ACTTATCTCAAGTTGC	0	0	0	CID3838	5	HER2
									CID3838_AGAGCCCCAACAGCCC	0	0	0	CID3838	5	HER2
									CID3838_AGCGTATGTCTAGGCC	0	0	0	CID3838	5	HER2
									CID3838_AGTGACTTCTCTTGCG	0	0	0	CID3838	5	HER2
									CID3838_ATATCCTAGACCTTTG	0	0	0	CID3838	5	HER2
									CID3838_ATCTCTATCCTCTCGA	0	0	0	CID3838	5	HER2
									CID3838_ATCTTCAGTTCGTAAC	0	0	0	CID3838	5	HER2
									CID3838_ATGATCGTCATTCACT	0	0	0	CID3838	5	HER2
									CID3838_ATTCACTTCAAGCCAT	0	0	0	CID3838	5	HER2
									CID3838_CAGAGCCCAGAATTCC	0	0	0	CID3838	5	HER2
									CID3838_CAGATCACATCATCTT	0	0	0	CID3838	5	HER2
									CID3838_CAGTTCCGTGTATTGC	0	0	0	CID3838	5	HER2
									CID3838_CATAGACAGTTACGTC	0	0	0	CID3838	5	HER2
									CID3838_CATTGTTGTTCTCTCG	0	0	0	CID3838	5	HER2
									CID3838_CCATAAGCAAAGGTTA	0	0	0	CID3838	5	HER2
									CID3838_CCCGGAACAGCCTACG	0	0	0	CID3838	5	HER2
									CID3838_CCCTCAAGTGTTCATG	0	0	0	CID3838	5	HER2
									CID3838_CCGGTAGGTGATGGCA	0	0	0	CID3838	5	HER2
									CID3838_CCGTTCACAACTTCTT	0	0	0	CID3838	5	HER2
									CID3838_CCTAACCTCGTAGTCA	0	0	0	CID3838	5	HER2
									CID3838_CCTCCAAAGAGAGCGG	0	0	0	CID3838	5	HER2
									CID3838_CCTCCTCTCGGCTGGT	0	0	0	CID3838	5	HER2
									CID3838_CCTTCAGCAGGTAGTG	0	0	0	CID3838	5	HER2
									CID3838_CTTCTCTAGCTGTACT	0	0	0	CID3838	5	HER2
									CID3838_CTTTCAACAAAGCTAA	0	0	0	CID3838	5	HER2
									CID3838_GAAGCGAGTCATCAGT	0	0	0	CID3838	5	HER2
									CID3838_GACCCTTAGCGCTGCT	0	0	0	CID3838	5	HER2
									CID3838_GACGTTATCCGCCTAT	0	0	0	CID3838	5	HER2
									CID3838_GAGAGGTGTCAATCTG	0	0	0	CID3838	5	HER2
									CID3838_GATGATCTCAAGTAAG	0	0	0	CID3838	5	HER2
									CID3838_GCAGCCACAGATCATC	0	0	0	CID3838	5	HER2
									CID3838_GCCCAGATCAAGAATG	0	0	0	CID3838	5	HER2
									CID3838_GGAGCAATCGACCACG	0	0	0	CID3838	5	HER2
									CID3838_GGTGATTGTATGTCTG	0	0	0	CID3838	5	HER2
									CID3838_GGTTGTAAGCTGCCAC	0	0	0	CID3838	5	HER2
									CID3838_GTGTGATCATGACTAC	0	0	0	CID3838	5	HER2
									CID3838_GTTGCTCGTAGCACAG	0	0	0	CID3838	5	HER2
									CID3838_TACATTCGTAGGACCA	0	0	0	CID3838	5	HER2
									CID3838_TACCTGCGTACGATTC	0	0	0	CID3838	5	HER2
									CID3838_TCACAAGGTCCAGCCA	0	0	0	CID3838	5	HER2
									CID3838_TCATCCGCACAATGAA	0	0	0	CID3838	5	HER2
									CID3838_TCATGCCTCTGGTCAA	0	0	0	CID3838	5	HER2
									CID3838_TCATGTTTCTTACGTT	0	0	0	CID3838	5	HER2
									CID3838_TCCATGCTCCGCGAGT	0	0	0	CID3838	5	HER2
									CID3838_TCGGTCTAGCGGCTCT	0	0	0	CID3838	5	HER2
									CID3838_TCGTCCACACTTCTCG	0	0	0	CID3838	5	HER2
									CID3838_TCGTCCAGTCGACGCT	0	0	0	CID3838	5	HER2
									CID3838_TCGTGGGAGCATGATA	0	0	0	CID3838	5	HER2
									CID3838_TCTAACTAGGAACGCT	0	0	0	CID3838	5	HER2
									CID3838_TCTCAGCGTCGAAGCA	0	0	0	CID3838	5	HER2
									CID3838_TCTCTGGCATAGTCGT	0	0	0	CID3838	5	HER2
									CID3838_TCTGGCTGTAGACTGG	0	0	0	CID3838	5	HER2
									CID3838_TGCAGATTCTCCTGTG	0	0	0	CID3838	5	HER2
									CID3838_TGCTCGTTCGTCCTCA	0	0	0	CID3838	5	HER2
									CID3838_TGGATCACACTACACA	0	0	0	CID3838	5	HER2
									CID3838_TGGGCGTCATCGTCCT	0	0	0	CID3838	5	HER2
									CID3838_TGGTTAGGTGAATAAC	0	0	0	CID3838	5	HER2
									CID3838_TGTTCTACAGCACCCA	0	0	0	CID3838	5	HER2
									CID3838_TTGAACGCATAGGAGC	0	0	0	CID3838	5	HER2
									CID3838_TTGGGATTCAGGAACG	0	0	0	CID3838	5	HER2
									CID3838_TTGGGTACACGAAAGC	0	0	0	CID3838	5	HER2
									CID3838_CTCACTGTCCGTTGGG	0	0	0	CID3838	5	HER2
									CID3838_GTCAAACGTCGTTCAA	0	0	0	CID3838	5	HER2
									CID3838_AGTTCCCTCTGATGGT	0	0	0	CID3838	5	HER2
									CID3838_ATAGACCTCCTCACGT	0	0	0	CID3838	5	HER2
									CID3838_ATGAGTCTCCATAGGT	0	0	0	CID3838	5	HER2
									CID3838_CGTAATGGTCTAGGCC	0	0	0	CID3838	5	HER2
									CID3838_GACCTTCTCGGTCTAA	0	0	0	CID3838	5	HER2
									CID3838_GATGGAGCAAGAAATC	0	0	0	CID3838	5	HER2
									CID3838_GTGTTCCCACGTGAGA	0	0	0	CID3838	5	HER2
									CID3838_TAGCACAGTCCAGCAC	0	0	0	CID3838	5	HER2
									CID3838_AGAACAAAGTTGCGCC	0	0	0	CID3838	5	HER2
									CID3838_ATCCACCAGATAGGGA	0	0	0	CID3838	5	HER2
									CID3838_GACACGCAGCGGACAT	0	0	0	CID3838	5	HER2
									CID3838_GGAATCTGTCCGGCAT	0	0	0	CID3838	5	HER2
									CID3838_TATACCTAGCTCCATA	0	0	0	CID3838	5	HER2
									CID3838_GTTACGAAGGATACGC	0	0	0	CID3838	5	HER2
									CID3838_TAGGGTTCACAGTCAT	0	0	0	CID3838	5	HER2
									CID3838_TCATCATCAGAAGCGT	0	0	0	CID3838	5	HER2
									CID3838_TCAAGTGAGGGAGATA	0	0	0	CID3838	5	HER2
									CID3838_TGTCCTGAGAGGACTC	0	0	0	CID3838	5	HER2
									CID3838_TTTGGTTTCTGGAGAG	0	0	0	CID3838	5	HER2
									CID3838_AGTACCAAGTACAGAT	0	0	0	CID3838	5	HER2
									CID3838_AACACACGTCCCACGA	0	0	0	CID3838	5	HER2
									CID3838_AACCCAATCTTACGGA	0	0	0	CID3838	5	HER2
									CID3838_AATGGCTAGAGGCGGA	0	0	0	CID3838	5	HER2
									CID3838_ACTTATCAGCCTCTTC	0	0	0	CID3838	5	HER2
									CID3838_AGATAGAAGCTCCGAC	0	0	0	CID3838	5	HER2
									CID3838_AGTCTCCTCTCCAATT	0	0	0	CID3838	5	HER2
									CID3838_ATCGTAGGTCCAGGTC	0	0	0	CID3838	5	HER2
									CID3838_CACATGACACATACTG	0	0	0	CID3838	5	HER2
									CID3838_CATAAGCAGCTAGTTC	0	0	0	CID3838	5	HER2
									CID3838_CCAATGACAATACCTG	0	0	0	CID3838	5	HER2
									CID3838_CCACCATTCTACAGGT	0	0	0	CID3838	5	HER2
									CID3838_CCTATCGTCCATCTCG	0	0	0	CID3838	5	HER2
									CID3838_CGTAAGTCAGTGGGTA	0	0	0	CID3838	5	HER2
									CID3838_CTAGGTACATCCCGTT	0	0	0	CID3838	5	HER2
									CID3838_CTCAGGGGTATCGAAA	0	0	0	CID3838	5	HER2
									CID3838_CTTCTCTAGTCAGGGT	0	0	0	CID3838	5	HER2
									CID3838_GACCGTGTCGCCTTTG	0	0	0	CID3838	5	HER2
									CID3838_GCAGCTGTCCCATTTA	0	0	0	CID3838	5	HER2
									CID3838_GGGAAGTCAACGTATC	0	0	0	CID3838	5	HER2
									CID3838_GGGCTCACACACTGGC	0	0	1.09861	CID3838	5	HER2
									CID3838_GGGTCTGGTATCCTTT	0	0	0	CID3838	5	HER2
									CID3838_GGTGTTATCGTGGCGT	0	0	0	CID3838	5	HER2
									CID3838_GTGCACGTCGTAGCTA	0	0	0	CID3838	5	HER2
									CID3838_GTTGCGGCACCAAAGG	0	0	0	CID3838	5	HER2
									CID3838_TAAGCGTTCTCCGAGG	0	0	0	CID3838	5	HER2
									CID3838_TATTCCAGTGTCTTCC	0	0	0	CID3838	5	HER2
									CID3838_TCATGGAGTAACACCT	0	0	0	CID3838	5	HER2
									CID3838_TCTCCGATCTTGGAAC	0	0	0	CID3838	5	HER2
									CID3838_TGCACGGAGATAGGGA	0	0	0	CID3838	5	HER2
									CID3838_TGTACAGCACAGTATC	0	0	0.693147	CID3838	5	HER2
									CID3838_TTACTGTAGTAAACAC	0	0	0	CID3838	5	HER2
									CID3838_TTCAATCAGGGATGTC	0	0	0	CID3838	5	HER2
									CID3838_TTGCATTGTATACCCA	0	0	0	CID3838	5	HER2
									CID3838_TTGTGGACATTGCTGA	0	0	0	CID3838	5	HER2
									CID3838_CAAGGGACAATGCAAA	0	0	0	CID3838	5	HER2
									CID3838_GAGATGGAGCTTGTGT	0	0	0	CID3838	5	HER2
									CID3838_TTTGTTGAGCGCTTCG	0	0	0	CID3838	5	HER2
									CID3838_CATGCTCAGCGTCAGA	0	0	0	CID3838	5	HER2
									CID3838_AGCTACAAGGAAAGAC	0	0	0	CID3838	5	HER2
									CID3838_TCAAGCAGTTGCTAGT	0	0	0	CID3838	5	HER2
									CID3838_CAACAACTCCACAGCG	0	0	0	CID3838	5	HER2
									CID3838_GATGATCGTGGATGAC	0	0	0.693147	CID3838	5	HER2
									CID3838_GGTTCTCAGATGGTCG	0	0	0	CID3838	5	HER2
									CID3838_TAACTTCGTCAACACT	0	0	0	CID3838	5	HER2
									CID3838_TCACTATTCGCCGAAC	0	0	0	CID3838	5	HER2
									CID3838_TCAGCCTGTAGGGTAC	0	0	0	CID3838	5	HER2
									CID3838_TGCAGGCTCTGCTGAA	0	0	0	CID3838	5	HER2
									CID3838_TGGGTTATCGATACTG	0	0	0	CID3838	5	HER2
									CID3838_TGTCCACAGCCAAGTG	0	0	0	CID3838	5	HER2
									CID3838_ACTACGAAGTAATTGG	0	0	0	CID3838	5	HER2
									CID3838_ACTGCAAAGCCAACCC	0	0	0	CID3838	5	HER2
									CID3838_AGGCATTGTTCCGCAG	0	0	0	CID3838	5	HER2
									CID3838_AGTGTTGCAGAACTTC	0	0	0	CID3838	5	HER2
									CID3838_CAGGCCACACCCTGAG	0	0	0	CID3838	5	HER2
									CID3838_CATGGATCAGGTTTAC	0	0	0	CID3838	5	HER2
									CID3838_CCTCATGCAATCGTCA	0	0	0	CID3838	5	HER2
									CID3838_CGTAATGAGTGGACTG	0	0	0	CID3838	5	HER2
									CID3838_CTGCCTACAGTCGGTC	0	0	0	CID3838	5	HER2
									CID3838_GACATCATCGCATAGT	0	0	0	CID3838	5	HER2
									CID3838_GTAATCGAGGTAATCA	0	0	0	CID3838	5	HER2
									CID3838_GTCGTTCCAATTTCCT	0	0	0	CID3838	5	HER2
									CID3838_TAAGCACCAGGATCTT	0	0	0	CID3838	5	HER2
									CID3838_TCAGTGAGTTTCGCTC	0	0	0	CID3838	5	HER2
									CID3838_TCCATGCGTTCCTAGA	0	0	0	CID3838	5	HER2
									CID3838_TGTGATGCAACGTATC	0	0	0	CID3838	5	HER2
									CID3838_CTACCCAGTCCAATCA	0	0	0	CID3838	3	HER2
									CID3838_GATCATGGTACCGTCG	0	0	0	CID3838	3	HER2
									CID3838_TGGTAGTCAATTGCAC	0	0	0	CID3838	3	HER2
									CID3838_TACATTCGTCTAGATC	0	0	0	CID3838	3	HER2
									CID3838_ACAGAAAAGGGAGGCA	0	0	0	CID3838	5	HER2
									CID3838_AGAGAGCGTGGTTCTA	0	0	0	CID3838	5	HER2
									CID3838_ATGGGAGGTCCTGGTG	0	0	0	CID3838	5	HER2
									CID3838_GCACTAATCCCTATTA	0	0	0	CID3838	5	HER2
									CID3838_CTCAACCCATCCTAAG	0	0	0	CID3838	7	HER2
									CID3838_AGGCTGCTCTAACACG	0	0	0	CID3838	7	HER2
									CID3838_CACTGAAGTGACGCCT	0	0	0	CID3838	7	HER2
									CID3838_CTCCCAAGTAGACACG	0	0	0	CID3838	7	HER2
									CID3838_CTGTATTTCCCGAGTG	0	0	0	CID3838	7	HER2
									CID3838_GGGCCATTCGGAGATG	0	0	0	CID3838	7	HER2
									CID3838_GTAACACGTGGGAGAG	0	0	0	CID3838	7	HER2
									CID3838_GTAATCGAGTCACTCA	0	0	0	CID3838	7	HER2
									CID3838_TCGCAGGGTGTGGACA	0	0	0	CID3838	7	HER2
									CID3838_AGTCACACACTGTGAT	0	0	0	CID3838	7	HER2
									CID3838_CACCAAATCAGACCCG	0	0	0	CID3838	7	HER2
									CID3838_CTCATGCCAAATGAAC	0	0	0	CID3838	7	HER2
									CID3838_GAGTCATCAAGCCATT	0	0	0	CID3838	7	HER2
									CID3838_GCCATTCTCACTCCGT	0	0	0	CID3838	7	HER2
									CID3838_GTGTCCTCAATCCTTT	0	0	0	CID3838	7	HER2
									CID3838_AGAACCTGTTTGGAAA	0	0	0	CID3838	7	HER2
									CID3838_AGCTCAATCGCACTCT	0	0	0	CID3838	7	HER2
									CID3838_AGTGCCGCAGAGATGC	0	0	0	CID3838	7	HER2
									CID3838_ATCCATTCATAATGAG	0	0	0	CID3838	7	HER2
									CID3838_ATCGGATTCCGTGGTG	0	0	0	CID3838	7	HER2
									CID3838_ATGAGTCCATTGTGCA	0	0	0	CID3838	7	HER2
									CID3838_ATGGATCTCGAGCCAC	0	0	0	CID3838	7	HER2
									CID3838_CTTCTCTCAAATGGTA	0	0	0	CID3838	7	HER2
									CID3838_GATCCCTGTTCGGTTA	0	0	0	CID3838	7	HER2
									CID3838_GTGGGAACAGACCAGA	0	0	0	CID3838	7	HER2
									CID3838_GTGGGAACATGTAACC	0	0	0	CID3838	7	HER2
									CID3838_GTGTGGCGTCTTGCTC	0	0	0	CID3838	7	HER2
									CID3838_TGATCAGCAAGTTCCA	0	0	0	CID3838	7	HER2
									CID3838_TTTACTGAGACGGTTG	0	0	0	CID3838	7	HER2
									CID3838_ACGATCAAGGCATCAG	0	0	0	CID3838	6	HER2
									CID3838_ACGTCCTTCATGGAGG	0	0	0	CID3838	7	HER2
									CID3838_CAATGACAGGCAATGC	0	0	0	CID3838	7	HER2
									CID3838_CCTGCATCACCCAATA	0	0	0	CID3838	7	HER2
									CID3838_CGGGTCAGTACATTGC	0	0	0	CID3838	7	HER2
									CID3838_GCTACCTGTGCCCAGT	0	0	0	CID3838	7	HER2
									CID3838_AAGTACCGTGTCATGT	0	0	0	CID3838	7	HER2
									CID3838_AATGGCTTCATTCATC	0	0	0	CID3838	7	HER2
									CID3838_ACGTACACAAACGTGG	0	0	0	CID3838	7	HER2
									CID3838_CAATGACTCGGCCAAC	0	0	0	CID3838	7	HER2
									CID3838_CATCCGTTCGACCAAT	0	0	0	CID3838	7	HER2
									CID3838_TATCCTACACCAGCGT	0	0	0	CID3838	7	HER2
									CID3838_TGGGAGATCCAAGCAT	0	0	0	CID3838	7	HER2
									CID3838_TGTCAGATCCACCTCA	0	0	0	CID3838	7	HER2
									CID3838_TGTCCTGCACTGGCCA	0	0	0	CID3838	7	HER2
									CID3838_TGTTCTACAAGATTGA	0	0	0	CID3838	7	HER2
									CID3838_AGTGTTGAGGTGCTAG	0	0	0	CID3838	7	HER2
									CID3838_TGACAGTGTAATTAGG	0	0	0	CID3838	7	HER2
									CID3838_CTGTACCCACGTCTCT	0	0	0	CID3838	6	HER2
									CID3838_AACTTCTAGACTTCAC	0	0	0	CID3838	6	HER2
									CID3838_AAGACAAAGTATCTGC	0	0	0	CID3838	6	HER2
									CID3838_ACCATTTCACAAGCAG	0	0	0	CID3838	6	HER2
									CID3838_AGCGATTGTCGCTGCA	0	0	0	CID3838	6	HER2
									CID3838_ATCGTCCTCTACAGGT	0	0	0	CID3838	6	HER2
									CID3838_CCCTGATTCCTGTACC	0	0	0	CID3838	6	HER2
									CID3838_CGAAGTTAGAGCAGCT	0	0	0	CID3838	6	HER2
									CID3838_CTCGAGGTCTACACAG	0	0	0	CID3838	6	HER2
									CID3838_GTCATTTTCGACCATA	0	0	0	CID3838	6	HER2
									CID3838_TAATTCCCAGTTGAAA	0	0	0	CID3838	6	HER2
									CID3838_TCTACCGAGATGTAGT	0	0	0	CID3838	6	HER2
									CID3838_TCTATACGTTGGGTTT	0	0	0	CID3838	6	HER2
									CID3838_TGTGTGATCCATTCAT	0	0	0	CID3838	6	HER2
									CID3838_TTCGCTGCAAGCACAG	0	0	0	CID3838	6	HER2
									CID3838_GATTGGTAGAGGCCAT	0	0	0	CID3838	6	HER2
									CID3838_CCACCATTCACTGGTA	0	0	0	CID3838	6	HER2
									CID3838_CTGCAGGGTGTACAGG	0	0	0	CID3838	6	HER2
									CID3838_CTGGCAGCAAGGCAAC	0	0	0	CID3838	6	HER2
									CID3838_GGGTTATCAGGAGGAG	0	0	0	CID3838	6	HER2
									CID3838_TGAGGGAGTCCAGTTA	0	0	0	CID3838	6	HER2
									CID3838_ATCACTTGTATGTCCA	0	0	0	CID3838	6	HER2
									CID3838_ATGGATCAGGTTAGTA	0	0	0	CID3838	6	HER2
									CID3838_GCCAGGTCAATACGCT	0	0	0	CID3838	6	HER2
									CID3838_TATTTCGGTTTCGTAG	0	0	0	CID3838	6	HER2
									CID3838_ACGGAAGGTACCAGAG	0	0	0	CID3838	6	HER2
									CID3838_ATTCGTTTCACTCACC	0	0	0	CID3838	6	HER2
									CID3838_CCCATTGCATCCGGTG	0	0	0	CID3838	6	HER2
									CID3838_CCGCAAGTCTCGGGAC	0	0	0	CID3838	6	HER2
									CID3838_CGGTCAGGTCCACAGC	0	0	0	CID3838	6	HER2
									CID3838_CGTCAAAGTCCAGCGT	0	0	0	CID3838	6	HER2
									CID3838_TGCTCCAGTATTTCTC	0	0	0	CID3838	6	HER2
									CID3838_CAGTTCCGTATCTTCT	0	0	0	CID3838	6	HER2
									CID3838_CTCTCGACAATCAGCT	0	0	0	CID3838	6	HER2
									CID3838_GAAACCTAGATGTAGT	0	0	0	CID3838	6	HER2
									CID3838_GAAGCCCGTGACCTGC	0	0	0	CID3838	6	HER2
									CID3838_GATTTCTTCATTGTTC	0	0	0	CID3838	6	HER2
									CID3838_GGATCTATCCTAACAG	0	0	0	CID3838	6	HER2
									CID3838_GGGAGTAGTTCAAACC	0	0	0	CID3838	6	HER2
									CID3838_TCATCATGTCGATTCA	0	0	0	CID3838	6	HER2
									CID3838_TTCCAATAGCACGTCC	0	0	0	CID3838	6	HER2
									CID3838_TTCTAGTAGTTGGGAC	0	0	0	CID3838	6	HER2
									CID3838_ACATCGAGTATTTCGG	0	0	0	CID3838	6	HER2
									CID3838_CGGACACCACCTGATA	0	0	0	CID3838	6	HER2
									CID3838_GAACTGTCAACGAGGT	0	0	0	CID3838	6	HER2
									CID3838_GTAGGTTCAAGGACAC	0	0	0	CID3838	0	HER2
									CID3838_TGGTACATCGCTAATG	0	0	0	CID3838	6	HER2
									CID3838_TGTTCATTCTAGTTCT	0	0	0	CID3838	6	HER2
									CID3838_GTCCACTCAAGCGCAA	0	0	0	CID3838	4	HER2
									CID3838_GTGTCCTTCACGGGCT	0	0	0	CID3838	6	HER2
									CID3838_TGAATGCTCCGAGAAG	0	0	0	CID3838	6	HER2
									CID3838_GTGGAAGTCGAAGAAT	0	0	0	CID3838	0	HER2
									CID3838_AAGGTAAAGAGAGCAA	0	0	0	CID3838	0	HER2
									CID3838_AGCGATTCAGGAGACT	0	0	0	CID3838	0	HER2
									CID3838_CCTCCAAGTGCCCACA	0	0	0	CID3838	0	HER2
									CID3838_CGGGTGTGTCCCGTGA	0	0	0	CID3838	0	HER2
									CID3838_CTCAAGAAGGTGATAT	0	0	0	CID3838	0	HER2
									CID3838_CTCATTACATAAGCGG	0	0	0	CID3838	0	HER2
									CID3838_CTCTCGAGTGGAAATT	0	0	0	CID3838	0	HER2
									CID3838_GCAGGCTTCTCCTGAC	0	0	0	CID3838	0	HER2
									CID3838_GGGATGATCCGAGCTG	0	0	0	CID3838	0	HER2
									CID3838_GGGCTCACACACAGAG	0	0	0	CID3838	0	HER2
									CID3838_GTATTGGTCCTCTGCA	0	0	0	CID3838	0	HER2
									CID3838_GTTATGGTCGATCCAA	0	0	0	CID3838	0	HER2
									CID3838_TACCTCGAGCGTGTCC	0	0	0	CID3838	0	HER2
									CID3838_TATTTCGGTAGATTAG	0	0	0	CID3838	0	HER2
									CID3838_TCACACCGTGCAGATG	0	0	0	CID3838	0	HER2
									CID3838_TCCACCAGTGCCTAAT	0	0	0	CID3838	0	HER2
									CID3838_TTAGGGTGTTTGGAAA	0	0	0	CID3838	0	HER2
									CID3838_TTCCAATCAACCAACT	0	0	0	CID3838	0	HER2
									CID3838_AGGATCTGTAGAATGT	0	0	0	CID3838	0	HER2
									CID3838_CCGATGGAGGTAAACT	0	0	0	CID3838	0	HER2
									CID3838_CTCAAGACATGCCATA	0	0	0	CID3838	0	HER2
									CID3838_CTGAGGCGTCTACATG	0	0	0	CID3838	0	HER2
									CID3838_TCAGTGAGTGTCCATA	0	0	0	CID3838	0	HER2
									CID3838_ATTACCTAGGATTTAG	0	0	0	CID3838	0	HER2
									CID3838_GTGTTAGTCGGACTGC	0	0	0	CID3838	0	HER2
									CID3838_AGGTCTAAGCACTCTA	0	0	0	CID3838	0	HER2
									CID3838_GGTGAAGCAGTATACC	0	0	0	CID3838	0	HER2
									CID3838_AATAGAGCAATAACCC	0	0	0	CID3838	0	HER2
									CID3838_AGAAGTACACCTAAAC	0	0	0	CID3838	0	HER2
									CID3838_AGGGAGTCATAGCACT	0	0	0	CID3838	0	HER2
									CID3838_AGGTGTTAGATAGTGT	0	0	0	CID3838	0	HER2
									CID3838_AGTTCCCAGCTATCTG	0	0	0	CID3838	0	HER2
									CID3838_CAAAGAACAGCACCCA	0	0	0	CID3838	0	HER2
									CID3838_CACAACACAACGTATC	0	0	0	CID3838	0	HER2
									CID3838_CTCTCGACAAGCTGTT	0	0	0	CID3838	0	HER2
									CID3838_GCCGTGATCCTTATGT	0	0	0	CID3838	0	HER2
									CID3838_TACCCACTCAGGACGA	0	0	0	CID3838	0	HER2
									CID3838_TCCTTTCCACCAGCGT	0	0	0	CID3838	0	HER2
									CID3838_TCTTCCTCATGGTACT	0	0	0	CID3838	0	HER2
									CID3838_TGAATCGTCTAACGCA	0	0	0	CID3838	0	HER2
									CID3838_TGGGAGAAGTCAGCGA	0	0	0	CID3838	0	HER2
									CID3838_AGTTAGCAGCGGTATG	0	0	0	CID3838	0	HER2
									CID3838_ATCTCTAGTCGGAACA	0	0	0	CID3838	0	HER2
									CID3838_CCAAGCGAGGTCACAG	0	0	0	CID3838	0	HER2
									CID3838_CCCTGATTCGAGATAA	0	0	0	CID3838	0	HER2
									CID3838_CGGAACCAGTTTGAGA	0	0	0	CID3838	0	HER2
									CID3838_GAGGCAATCCTTTGAT	0	0	0	CID3838	0	HER2
									CID3838_GCATTAGGTTCTTAGG	0	0	0	CID3838	0	HER2
									CID3838_TCCAGAAAGCTACGTT	0	0	0	CID3838	0	HER2
									CID3838_TTGGGATCAGACCAAG	0	0	0	CID3838	0	HER2
									CID3838_TTTCGATAGGCCTTCG	0	0	0	CID3838	0	HER2
									CID3838_AAAGTCCAGTCTTGGT	0	0	0	CID3838	0	HER2
									CID3838_AACTTCTCAGCTCGGT	0	0	0	CID3838	0	HER2
									CID3838_AGAAGTAGTGACAGGT	0	0	0	CID3838	0	HER2
									CID3838_AGACCATGTGTGGACA	0	0	0	CID3838	0	HER2
									CID3838_AGGTGTTTCCATTCAT	0	0	0	CID3838	0	HER2
									CID3838_AGTCACAAGCTCACTA	0	0	0	CID3838	0	HER2
									CID3838_AGTTCGAGTGGTGATG	0	0	0	CID3838	0	HER2
									CID3838_ATCATTCTCAGCGGAA	0	0	0	CID3838	0	HER2
									CID3838_ATGGTTGGTAGTCTTG	0	0	0	CID3838	0	HER2
									CID3838_ATGTCTTTCGTGCAGC	0	0	0	CID3838	0	HER2
									CID3838_ATTACTCTCGTCCTTG	0	0	0	CID3838	0	HER2
									CID3838_ATTATCCTCAACTGGT	0	0	0	CID3838	0	HER2
									CID3838_ATTCACTTCGAAGCCC	0	0	0	CID3838	0	HER2
									CID3838_CAAAGAACAGCGACCT	0	0	0	CID3838	0	HER2
									CID3838_CACTGAAAGTCCTACA	0	0	0	CID3838	0	HER2
									CID3838_CAGTTAGTCGCAATGT	0	0	0	CID3838	0	HER2
									CID3838_CCACGTTCAGCGGTTC	0	0	0	CID3838	0	HER2
									CID3838_CCCATTGGTCATCCGG	0	0	0	CID3838	0	HER2
									CID3838_CCGAACGTCGACACCG	0	0	0	CID3838	0	HER2
									CID3838_CCTTTGGTCCCTCTTT	0	0	0	CID3838	0	HER2
									CID3838_CGCGTGAAGTCATAGA	0	0	0	CID3838	0	HER2
									CID3838_CGTTAGAAGTCACACT	0	0	0	CID3838	0	HER2
									CID3838_CGTTGGGTCGGATTAC	0	0	0	CID3838	0	HER2
									CID3838_CTCTCAGGTATGTGTC	0	0	0	CID3838	0	HER2
									CID3838_CTTCCGATCCCAGTGG	0	0	0	CID3838	0	HER2
									CID3838_CTTCTAACAGTATTCG	0	0	0	CID3838	0	HER2
									CID3838_CTTCTCTGTACAGGTG	0	0	0	CID3838	0	HER2
									CID3838_GAAGGGTCACGATAGG	0	0	0	CID3838	0	HER2
									CID3838_GACCGTGTCCGAGATT	0	0	0	CID3838	0	HER2
									CID3838_GACCGTGTCTTGTTAC	0	0	0	CID3838	0	HER2
									CID3838_GATAGAAGTTCTCACC	0	0	0	CID3838	0	HER2
									CID3838_GATGATCTCTTGATTC	0	0	0	CID3838	0	HER2
									CID3838_GCCATGGGTCCAACGC	0	0	0	CID3838	0	HER2
									CID3838_GGGATGATCATGGGAG	0	0	0	CID3838	0	HER2
									CID3838_GTCATCCCATTAGGCT	0	0	0	CID3838	0	HER2
									CID3838_TACCGAATCGCCACTT	0	0	0	CID3838	0	HER2
									CID3838_TATTGGGAGGCACTAG	0	0	0	CID3838	0	HER2
									CID3838_TCACATTGTGTATCCA	0	0	0	CID3838	0	HER2
									CID3838_TCATGTTTCACCTCTG	0	0	0	CID3838	0	HER2
									CID3838_TCCAGAAGTCACTGAT	0	0	0	CID3838	0	HER2
									CID3838_TCCCAGTCAAGGTCTT	0	0	0	CID3838	0	HER2
									CID3838_TCCTCTTCACGGTGCT	0	0	0	CID3838	0	HER2
									CID3838_TCTCAGCTCAATCTTC	0	0	0	CID3838	0	HER2
									CID3838_TGACAGTCATCCAATG	0	0	0	CID3838	0	HER2
									CID3838_TGCGGCATCCATACAG	0	0	0	CID3838	0	HER2
									CID3838_TGGTTAGAGCCACTCG	0	0	0	CID3838	0	HER2
									CID3838_TGTCAGACAACCGCCA	0	0	0	CID3838	0	HER2
									CID3838_TTAATCCTCACTGCTC	0	0	0	CID3838	0	HER2
									CID3838_TTCCTAATCATTCACT	0	0	0	CID3838	0	HER2
									CID3838_TTGCTGCGTAATGCGG	0	0	0	CID3838	0	HER2
									CID3838_TTGTTGTTCGAGCCAC	0	0	0	CID3838	0	HER2
									CID3838_TTTAGTCTCTGGACCG	0	0	0	CID3838	0	HER2
									CID3838_CTGCATCTCGTACCTC	0	0	0	CID3838	0	HER2
									CID3838_GGTAATCTCCTTTGAT	0	0	0	CID3838	0	HER2
									CID3838_CAATTTCTCATGTCTT	0	0	0	CID3838	0	HER2
									CID3838_TCGCTCAAGGGTAGCT	0	0	0	CID3838	0	HER2
									CID3838_TTATTGCTCAAGCCAT	0	0	0	CID3838	0	HER2
									CID3838_ATCGGATAGCCAGTAG	0	0	0	CID3838	0	HER2
									CID3838_CATGCAATCGCGTAGC	0	0	0	CID3838	0	HER2
									CID3838_CGAATTGCATTGGCAT	0	0	0	CID3838	0	HER2
									CID3838_GCATTAGCACGTAGTT	0	0	0	CID3838	0	HER2
									CID3838_TTGCGTCCACGAGGAT	0	0	0	CID3838	0	HER2
									CID3838_CAGTTAGGTGCGTGCT	0	0	0	CID3838	0	HER2
									CID3838_CTGTATTGTACTGCCG	0	0	0	CID3838	0	HER2
									CID3838_TGCAGATGTTGCTCAA	0	0	0	CID3838	0	HER2
									CID3838_GAAACCTTCTCGTGGG	0	0	0	CID3838	0	HER2
									CID3838_TCCGATCAGGCTTAGG	0	0	0	CID3838	0	HER2
									CID3838_GACGTTATCTCGAGTA	0	0	0	CID3838	0	HER2
									CID3838_TCAGCCTGTAGTAAGT	0	0	0	CID3838	0	HER2
									CID3838_TATACCTAGGCCATAG	0	0	0	CID3838	0	HER2
									CID3838_AAACGAACACCTGTCT	0	0	0	CID3838	0	HER2
									CID3838_AACAGGGGTGCCGTTG	0	0	0	CID3838	0	HER2
									CID3838_AGCGATTGTGGGCTCT	0	0	0	CID3838	0	HER2
									CID3838_AGCTCAAGTTGAAGTA	0	0	0	CID3838	0	HER2
									CID3838_ATTCCTAAGTTGCCTA	0	0	0	CID3838	0	HER2
									CID3838_CCTTCAGCATAGCACT	0	0	0	CID3838	0	HER2
									CID3838_CTCAGTCAGAGTCAGC	0	0	0	CID3838	0	HER2
									CID3838_CTCAGTCCATCTAGAC	0	0	0	CID3838	0	HER2
									CID3838_CTCATGCTCGTGCACG	0	0	0	CID3838	0	HER2
									CID3838_GAGTTGTCACGGTCTG	0	0	0	CID3838	0	HER2
									CID3838_GGAGGTACAAATCCCA	0	0	0	CID3838	0	HER2
									CID3838_GTCATGACACTAGAGG	0	0	0	CID3838	0	HER2
									CID3838_GTCGAATAGATGGTAT	0	0	0	CID3838	0	HER2
									CID3838_GTGTTAGGTATCATGC	0	0	0	CID3838	0	HER2
									CID3838_TACCTGCAGCGTCTGC	0	0	0	CID3838	0	HER2
									CID3838_TTAGTCTGTTCCACGG	0	0	0	CID3838	0	HER2
									CID3838_TTCAATCTCGCGCCAA	0	0	0	CID3838	0	HER2
									CID3838_TTTGATCCACCGTCGA	0	0	0	CID3838	0	HER2
									CID3838_GGTCTGGTCACCATAG	0	0	0	CID3838	0	HER2
									CID3838_TCGCTCATCAAAGCCT	0	0	0	CID3838	0	HER2
									CID3838_TTGCATTGTCCTGGTG	0	0	0	CID3838	0	HER2
									CID3838_ATGGGAGTCATAGACC	0	0	0	CID3838	0	HER2
									CID3838_CTGAATGTCACTGTTT	0	0	0	CID3838	0	HER2
									CID3838_GGGACTCAGGTACAAT	0	0	0	CID3838	0	HER2
									CID3838_CTCAACCGTATGATCC	0	0	0	CID3838	0	HER2
									CID3838_GCGAGAAGTGATGAAT	0	0	0	CID3838	0	HER2
									CID3838_GAACTGTTCCACGGAC	0	0	0	CID3838	0	HER2
									CID3838_ATTCCCGGTAATACCC	0	0	0	CID3838	0	HER2
									CID3838_CCATAAGAGGTCACCC	0	0	0	CID3838	0	HER2
									CID3838_TACAGGTCAGAGGTAC	0	0	0	CID3838	0	HER2
									CID3838_TCCATCGAGTGGATAT	0	0	0	CID3838	0	HER2
									CID3838_AACTTCTCAGGACGAT	0	0	0	CID3838	0	HER2
									CID3838_AATGACCGTCAAGTTC	0	0	0	CID3838	0	HER2
									CID3838_ACACAGTGTGGCGTAA	0	0	0	CID3838	0	HER2
									CID3838_ACAGCCGCAGGCTATT	0	0	0	CID3838	0	HER2
									CID3838_ACCCTCATCGTTCTCG	0	0	0	CID3838	0	HER2
									CID3838_ACGCACGCACGGTCTG	0	0	0	CID3838	0	HER2
									CID3838_ACGGTCGTCCGAGGCT	0	0	0	CID3838	0	HER2
									CID3838_ACTATTCAGGGAGGCA	0	0	0	CID3838	0	HER2
									CID3838_ACTTATCGTTAACCTG	0	0	0	CID3838	0	HER2
									CID3838_AGAGCCCAGGAACATT	0	0	0	CID3838	0	HER2
									CID3838_AGATGAATCAGTGTGT	0	0	0	CID3838	0	HER2
									CID3838_AGCGCCAGTGGTCTTA	0	0	0	CID3838	0	HER2
									CID3838_AGGGCTCTCCTCCACA	0	0	0	CID3838	0	HER2
									CID3838_AGTAACCGTACGATCT	0	0	0	CID3838	0	HER2
									CID3838_AGTAGCTAGGTACATA	0	0	0	CID3838	0	HER2
									CID3838_AGTGTTGAGATGTTAG	0	0	0	CID3838	0	HER2
									CID3838_AGTTCGAAGGTTAGTA	0	0	0	CID3838	0	HER2
									CID3838_AGTTCGAAGTTAGAAC	0	0	0	CID3838	0	HER2
									CID3838_ATAGGCTTCAAAGAAC	0	0	0	CID3838	0	HER2
									CID3838_ATCCATTAGAGTACCG	0	0	0	CID3838	0	HER2
									CID3838_ATCGGATTCTTCCCGA	0	0	0	CID3838	0	HER2
									CID3838_ATGATCGAGTGTTCCA	0	0	0	CID3838	0	HER2
									CID3838_ATGGGTTCAGAGTCTT	0	0	0	CID3838	0	HER2
									CID3838_CAATACGAGCTTCGTA	0	0	0	CID3838	0	HER2
									CID3838_CAATACGAGTCACGAG	0	0	0	CID3838	0	HER2
									CID3838_CAGATCACACTATGTG	0	0	0	CID3838	0	HER2
									CID3838_CAGCACGTCACTACGA	0	0	0	CID3838	0	HER2
									CID3838_CCCTCTCGTTCTTAGG	0	0	0	CID3838	0	HER2
									CID3838_CCTACGTAGATGTAGT	0	0	0	CID3838	0	HER2
									CID3838_CGACAGCGTCACTCTC	0	0	0	CID3838	0	HER2
									CID3838_CTGGTCTCATACCACA	0	0	0	CID3838	0	HER2
									CID3838_CTGTAGAGTGATTAGA	0	0	0	CID3838	0	HER2
									CID3838_GACTATGCAAGTATAG	0	0	0	CID3838	0	HER2
									CID3838_GATGAGGTCTTGGGCG	0	0	0	CID3838	0	HER2
									CID3838_GCCGTGACACCATTCC	0	0	0	CID3838	0	HER2
									CID3838_GGGTCACAGTCAAGCG	0	0	0	CID3838	0	HER2
									CID3838_GGTCTGGGTGTATCCA	0	0	0	CID3838	0	HER2
									CID3838_GTATTTCAGGAACTAT	0	0	0	CID3838	0	HER2
									CID3838_GTGAGTTAGAATCGCG	0	0	0	CID3838	0	HER2
									CID3838_GTGGAGATCACGTCCT	0	0	0	CID3838	0	HER2
									CID3838_GTTCGCTGTGTGTGGA	0	0	0	CID3838	0	HER2
									CID3838_GTTTACTTCTCGGTAA	0	0	0	CID3838	2	HER2
									CID3838_TACAGGTTCAAGGAGC	0	0	0	CID3838	0	HER2
									CID3838_TAGATCGAGATGATTG	0	0	0	CID3838	0	HER2
									CID3838_TAGGAGGTCCTCACTG	0	0	0	CID3838	0	HER2
									CID3838_TATTGGGAGAGCCCAA	0.693147	0	0	CID3838	0	HER2
									CID3838_TCACAAGGTACAGTAA	0	0	0	CID3838	0	HER2
									CID3838_TCACGCTAGCTGACTT	0	0	0	CID3838	0	HER2
									CID3838_TCATGTTCAAGAATAC	0	0	0	CID3838	0	HER2
									CID3838_TCCGGGACAGATAAAC	0	0	0	CID3838	0	HER2
									CID3838_TCCTGCAAGTGCTAGG	0	0	0	CID3838	0	HER2
									CID3838_TCGAACAAGTAGCAAT	0	0	0	CID3838	0	HER2
									CID3838_TCTTTGATCGCTTGCT	0	0	0	CID3838	0	HER2
									CID3838_TGACTCCGTAACACGG	0	0	0	CID3838	0	HER2
									CID3838_TGAGGTTCAAGGAGTC	0	0	0	CID3838	0	HER2
									CID3838_TGCGACGCAACGATTC	0	0	0	CID3838	0	HER2
									CID3838_TGCTTCGAGTTAGAAC	0	0	0	CID3838	0	HER2
									CID3838_TGTACAGGTATATGGA	0	0	0	CID3838	0	HER2
									CID3838_TGTGAGTAGCTTCGTA	0	0	0	CID3838	0	HER2
									CID3838_TGTTCCGAGATGGCAC	0	0	0	CID3838	0	HER2
									CID3838_TGTTCCGGTCGATTCA	0	0	0	CID3838	0	HER2
									CID3838_TTCTCTCGTGAGTTTC	0	0	0	CID3838	0	HER2
									CID3838_TTGGGTAAGTCGCGAA	0	0	0	CID3838	0	HER2
									CID3838_TTTACCATCTGCCCTA	0	0	0	CID3838	0	HER2
									CID3838_TTTAGTCCATGTGGTT	0	0	0	CID3838	0	HER2
									CID3838_TTTGACTAGCCATTTG	0	0	0	CID3838	0	HER2
									CID3838_AGGAGGTAGGTGCTGA	0	0	0	CID3838	0	HER2
									CID3838_ACCCTTGGTGACTAAA	0	0	0	CID3838	0	HER2
									CID3838_ATTGTTCGTCTTGAGT	0	0	0	CID3838	0	HER2
									CID3838_GATTCTTGTCTCAAGT	0	0	0	CID3838	0	HER2
									CID3838_TTTGATCTCCATTGCC	0	0	0	CID3838	0	HER2
									CID3838_CATGCGGGTCCACTCT	0	0	0	CID3838	0	HER2
									CID3838_AAGTGAATCGCAAGAG	0	0	0	CID3838	0	HER2
									CID3838_AATGCCACACACGCCA	0	0	0	CID3838	0	HER2
									CID3838_ACGGAAGCATCCTCAC	0	0	0	CID3838	0	HER2
									CID3838_ACTTAGGGTATCACCA	0	0	0	CID3838	0	HER2
									CID3838_AGAAATGCACCGGCTA	0	0	0	CID3838	0	HER2
									CID3838_AGCTTCCTCCATCGTC	0	0	0	CID3838	0	HER2
									CID3838_AGGCTGCTCGAGTACT	0	0	0	CID3838	0	HER2
									CID3838_AGGGCTCAGCCTCGTG	0	0	0	CID3838	0	HER2
									CID3838_AGGTCATGTCACTCTC	0	0	0	CID3838	0	HER2
									CID3838_AGTCATGGTGTGGTCC	0	0	0	CID3838	0	HER2
									CID3838_ATACCGAGTAGGGAGG	0	0	0	CID3838	0	HER2
									CID3838_ATTTCACCACAGTACT	0	0	0	CID3838	0	HER2
									CID3838_CAAGACTCACCAGACC	0	0	0	CID3838	0	HER2
									CID3838_CAAGCTATCCCGAATA	0	0	0	CID3838	0	HER2
									CID3838_CAATGACCAGAAGCTG	0	0	0	CID3838	0	HER2
									CID3838_CACGTGGAGTCATACC	0	0	0	CID3838	0	HER2
									CID3838_CCACAAAGTAGATTAG	0	0	0	CID3838	0	HER2
									CID3838_CCACTTGTCCCGAGTG	0	0	0	CID3838	2	HER2
									CID3838_CCGATGGCACACAGAG	0	0	0	CID3838	0	HER2
									CID3838_CCGGACAGTTGCATCA	0	0	0	CID3838	0	HER2
									CID3838_CGATGCGGTGAGACCA	0	0	0	CID3838	0	HER2
									CID3838_CGTGAATAGTACTGTC	0	0	0	CID3838	0	HER2
									CID3838_CGTTCTGCATTGACAC	0	0	0	CID3838	0	HER2
									CID3838_CTCAATTCAATTGCGT	0	0	0	CID3838	0	HER2
									CID3838_CTCCGATAGACAACTA	0	0	0	CID3838	0	HER2
									CID3838_CTGCCTAAGTAAAGCT	0	0	0	CID3838	0	HER2
									CID3838_GACTCAAGTCGAAGCA	0	0	0	CID3838	0	HER2
									CID3838_GAGTTGTGTCACCGCA	0	0	0	CID3838	0	HER2
									CID3838_GATAGCTCACAGTCAT	0	0	0	CID3838	0	HER2
									CID3838_GATGACTTCCTGCTAC	0	0	0	CID3838	0	HER2
									CID3838_GCATTAGCATGACTCA	0	0	0	CID3838	0	HER2
									CID3838_GCTCAAAGTCCAACGC	0	0	0	CID3838	0	HER2
									CID3838_GGCTTTCAGTCGGCAA	0	0	0	CID3838	0	HER2
									CID3838_GGGACCTCAGTCGCAC	0	0	0	CID3838	0	HER2
									CID3838_GGGAGATTCGGCTGGT	0	0	0	CID3838	0	HER2
									CID3838_GTACAACAGCAGATAT	0	0	0	CID3838	0	HER2
									CID3838_GTACAGTTCCATTTCA	0	0	0	CID3838	0	HER2
									CID3838_GTCAAACAGGACTGGT	0	0	0	CID3838	0	HER2
									CID3838_GTCACGGAGCAGGCAT	0	0	0	CID3838	0	HER2
									CID3838_GTCAGCGCATTCCTCG	0	0	0	CID3838	0	HER2
									CID3838_GTGCAGCCACCCTTGT	0	0	0	CID3838	0	HER2
									CID3838_GTGGGAATCCGCAGTG	0	0	0	CID3838	0	HER2
									CID3838_GTGTCCTGTTGCTCAA	0	0	0	CID3838	0	HER2
									CID3838_TACCTGCAGGGTACAC	0	0	0	CID3838	0	HER2
									CID3838_TAGTGCATCTCATTTG	0.693147	0	0	CID3838	0	HER2
									CID3838_TATTTCGGTACCCAGC	0	0	0	CID3838	0	HER2
									CID3838_TCAGTCCCATACTGTG	0	0	0	CID3838	0	HER2
									CID3838_TCTTGCGAGAGGCGGA	0	0	0	CID3838	0	HER2
									CID3838_TCTTTGATCCGTGTCT	0	0	0	CID3838	0	HER2
									CID3838_TGATTTCCAGGACGAT	0	0	0	CID3838	0	HER2
									CID3838_TGTGCGGTCGCATTAG	0	0	0	CID3838	0	HER2
									CID3838_TGTTACTCAGTCGAGA	0	0	0	CID3838	0	HER2
									CID3838_TTAATCCAGAAACTAC	0	0	0	CID3838	0	HER2
									CID3838_TTACAGGAGACGGAAA	0	0	0	CID3838	0	HER2
									CID3838_TTCATGTTCCAAGGGA	0	0	0	CID3838	0	HER2
									CID3838_CATTTCACACGCTGCA	0	0	0	CID3838	2	HER2
									CID3838_CTAAGTGTCATGCGGC	0	0	0	CID3838	2	HER2
									CID3838_GAGGCCTTCTTCCCGA	0	0	0	CID3838	2	HER2
									CID3838_GGTCACGGTATGCGTT	0	0	0	CID3838	2	HER2
									CID3838_CATGCGGCAGGTACGA	0	0	0	CID3838	0	HER2
									CID3838_GGTGTCGGTATCCCAA	0	0	0	CID3838	0	HER2
									CID3838_CTTGATTTCCTCTAAT	0	0	0	CID3838	0	HER2
									CID3838_GGCGTCACATGGACAG	0	0	0	CID3838	0	HER2
									CID3838_TCCGTGTTCTATCCAT	0	0	0	CID3838	0	HER2
									CID3838_CACCGTTTCTCGCTTG	0	0	0	CID3838	0	HER2
									CID3838_TTTATGCGTGTGTGGA	0	0	0	CID3838	0	HER2
									CID3838_AAGATAGCACGCGTGT	0	0	0	CID3838	0	HER2
									CID3838_AAGCGAGGTAATCAAG	0	0	0	CID3838	0	HER2
									CID3838_AAGCGAGTCTAGAACC	0	0	0	CID3838	0	HER2
									CID3838_AGGATCTGTATTGACC	0	0	0	CID3838	0	HER2
									CID3838_AGGGTTTTCAGGACAG	0	0	0	CID3838	0	HER2
									CID3838_ATAGACCCAAGACGGT	0	0	0	CID3838	0	HER2
									CID3838_ATGGGAGGTTAAGAAC	0	0	0	CID3838	0	HER2
									CID3838_ATTCCATTCAATCCGA	0	0	0	CID3838	0	HER2
									CID3838_CACTGTCCAGCCCACA	0	0	0	CID3838	0	HER2
									CID3838_CTGGACGAGACTTCCA	0	0	0	CID3838	0	HER2
									CID3838_GAACTGTCAAGAATGT	0	0	0	CID3838	0	HER2
									CID3838_TCAGCAAGTCTTCTAT	0	0	0	CID3838	0	HER2
									CID3838_TCATACTTCCCATACC	0	0	0	CID3838	0	HER2
									CID3838_TCGGGCAAGGAGTCTG	0	0	0	CID3838	0	HER2
									CID3838_TGGTAGTAGTCTTGGT	0	0	0	CID3838	0	HER2
									CID3838_TGTGAGTTCTTGAACG	0	0	0	CID3838	0	HER2
									CID3838_TTGCATTAGCATGATA	0	0	0	CID3838	0	HER2
									CID3838_TTGCCTGCAGGTGAGT	0	0	0	CID3838	0	HER2
									CID3838_TTGGGTAAGCCAGACA	0	0	0	CID3838	0	HER2
									CID3838_TTGTTTGTCACCTGGG	0	0	0	CID3838	0	HER2
									CID3838_AAGTCGTTCCACATAG	0	0	0	CID3838	0	HER2
									CID3838_ACTTCCGAGGAAACGA	0	0	0	CID3838	0	HER2
									CID3838_AGCCAATCAAGCTCTA	0	0	0	CID3838	0	HER2
									CID3838_AGGCCACCAGAATGTA	0	0	0	CID3838	0	HER2
									CID3838_AGGTCTACAGTACTAC	0	0	0	CID3838	0	HER2
									CID3838_AGTGACTTCTAGTTCT	0	0	0	CID3838	0	HER2
									CID3838_ATCTTCAGTGTGACCC	0	0	0	CID3838	0	HER2
									CID3838_ATGGAGGAGAGAACCC	0	0	0	CID3838	0	HER2
									CID3838_ATGGAGGTCCAACCGG	0	0	0	CID3838	0	HER2
									CID3838_ATGGGTTTCCGAGATT	0	0	0	CID3838	0	HER2
									CID3838_ATGGTTGAGAGATTCA	0	0	0	CID3838	0	HER2
									CID3838_CAAGGGAAGTCTCGTA	0	0	0	CID3838	0	HER2
									CID3838_CAGATTGTCGTGGGTC	0	0	0	CID3838	0	HER2
									CID3838_CATACAGCAGGCGTTC	0	0	0	CID3838	0	HER2
									CID3838_CATTCATTCCAAGCTA	0	0	0	CID3838	0	HER2
									CID3838_CATTGCCTCAGAGTTC	0	0	0	CID3838	0	HER2
									CID3838_CCGGTGAGTAATGTGA	0	0	0	CID3838	0	HER2
									CID3838_CGAAGGATCTTCGTGC	0	0	0	CID3838	0	HER2
									CID3838_CGACAGCAGTACCATC	0	0	0	CID3838	0	HER2
									CID3838_CGACAGCCATTAAGCC	0	0	0	CID3838	0	HER2
									CID3838_CTACATTTCATCCCGT	0	0	0	CID3838	0	HER2
									CID3838_CTATCCGGTGTGGACA	0	0	0	CID3838	0	HER2
									CID3838_CTCAAGAAGTATGGAT	0	0	0	CID3838	0	HER2
									CID3838_CTCTCAGGTGAGGCAT	0	0	0	CID3838	0	HER2
									CID3838_CTGCAGGGTACTTGTG	0	0	0	CID3838	0	HER2
									CID3838_CTTAGGAAGGTTACCT	0	0	0	CID3838	0	HER2
									CID3838_GAATCGTGTCTTCTAT	0	0	0	CID3838	0	HER2
									CID3838_GACCGTGGTGATCGTT	0	0	0	CID3838	0	HER2
									CID3838_GAGTCTAGTCAAGTTC	0	0	0	CID3838	0	HER2
									CID3838_GCACGTGAGAGTTGCG	0	0	0	CID3838	0	HER2
									CID3838_GCCAACGCAGCTCTGG	0	0	0	CID3838	0	HER2
									CID3838_GCTGCAGAGAGCAGCT	0	0	0	CID3838	0	HER2
									CID3838_GGTGATTTCACTCACC	0	0	0	CID3838	0	HER2
									CID3838_GTACAACAGTAAACGT	0	0	0	CID3838	0	HER2
									CID3838_GTCTCACCATGAAAGT	0	0	0	CID3838	0	HER2
									CID3838_GTGGGAAAGAGCCATG	0	0	0	CID3838	0	HER2
									CID3838_GTGGGAAAGAGTCTTC	0	0	0	CID3838	0	HER2
									CID3838_TACCGAAAGTAGGTTA	0	0	0	CID3838	0	HER2
									CID3838_TACTTCAGTAACAGTA	0	0	0	CID3838	0	HER2
									CID3838_TAGTGCAGTATCAAGA	0	0	0	CID3838	0	HER2
									CID3838_TAGTGCATCGTAACAC	0	0	0	CID3838	0	HER2
									CID3838_TCACATTCATGACGGA	0	0	0	CID3838	0	HER2
									CID3838_TCAGTTTGTGCCGTAC	0	0	0	CID3838	0	HER2
									CID3838_TCATTGTCATAAGATG	0	0	0	CID3838	0	HER2
									CID3838_TCCACGTGTCACGTGC	0	0	0	CID3838	0	HER2
									CID3838_TGAGGTTGTCGGTACC	0	0	0	CID3838	0	HER2
									CID3838_TGCTGAATCGCAGAGA	0	0	0	CID3838	0	HER2
									CID3838_TGGAGAGTCGAGCCAC	0	0	0	CID3838	0	HER2
									CID3838_TGGGATTTCCCGAGTG	0	0	0	CID3838	0	HER2
									CID3838_TGTGATGAGGTCGTAG	0	0	0	CID3838	0	HER2
									CID3838_TTATTGCTCACTTCTA	0	0	0	CID3838	0	HER2
									CID3838_TTCCACGAGAGACAAG	0	0	0	CID3838	0	HER2
									CID3838_TTCTCTCCATTATGCG	0	0	0	CID3838	0	HER2
									CID3838_TTGAACGGTGTAACGG	0	0	0	CID3838	0	HER2
									CID3838_TTGCCTGAGCAGCGAT	0	0	0	CID3838	0	HER2
									CID3838_CGAAGTTCACAGAGAC	0	0	0	CID3838	0	HER2
									CID3838_TGTGAGTGTGAATTAG	0	0	0	CID3838	0	HER2
									CID3838_CCTGCATCACAACGCC	0	0	0	CID3838	0	HER2
									CID3838_AAGACAACATTATGCG	0	0	0	CID3838	0	HER2
									CID3838_GAAGTAAGTAGTGGCA	0	0	0	CID3838	0	HER2
									CID3838_GCATGATTCCGATAAC	0	0	0	CID3838	0	HER2
									CID3838_TCGCAGGGTTGGGATG	0	0	0	CID3838	0	HER2
									CID3838_TTCAATCTCAGACAAA	0	0	0	CID3838	0	HER2
									CID3838_GAGACTTAGAGTGAAG	0	0	0	CID3838	0	HER2
									CID3838_GGCAGTCAGTATAGAC	0	0	0	CID3838	0	HER2
									CID3838_AACAACCGTTTCGACA	0	0	0	CID3838	0	HER2
									CID3838_AACCCAAAGCGAGTCA	0	0	0	CID3838	0	HER2
									CID3838_AAGCGAGTCAAGCCCG	0	0	0	CID3838	0	HER2
									CID3838_AAGTGAAGTCACTACA	0	0	0	CID3838	0	HER2
									CID3838_AATGACCAGTAACAGT	0	0	0	CID3838	0	HER2
									CID3838_AATTTCCGTCTTTATC	0	0	0	CID3838	0	HER2
									CID3838_ACCTACCAGTCGCTAT	0	0	0	CID3838	0	HER2
									CID3838_ACGTACAAGGTAGCAC	0	0	0	CID3838	0	HER2
									CID3838_ACTCCCAGTATACCCA	0	0	0	CID3838	0	HER2
									CID3838_ACTGTGATCGACATCA	0	0	0	CID3838	0	HER2
									CID3838_ACTTTGTGTCCTATAG	0	0	0	CID3838	0	HER2
									CID3838_AGAACAACACAGCCAC	0	0	0	CID3838	0	HER2
									CID3838_AGACACTCAGACGCTC	0	0	0	CID3838	0	HER2
									CID3838_AGACCCGCATGACTGT	0	0	0	CID3838	0	HER2
									CID3838_AGAGCCCCACACACGC	0	0	0	CID3838	0	HER2
									CID3838_AGCCAATGTATGGTTC	0	0	0	CID3838	0	HER2
									CID3838_AGCCACGTCACCTCGT	0	0	0	CID3838	0	HER2
									CID3838_AGCTTCCAGGGAGGTG	0	0	0	CID3838	0	HER2
									CID3838_AGGACTTTCCTCCACA	0	0	0	CID3838	0	HER2
									CID3838_AGGCATTGTTACCCAA	0	0	0	CID3838	0	HER2
									CID3838_AGGTAGGAGGTCCAGA	0	0	0	CID3838	0	HER2
									CID3838_AGGTCTATCCTGGCTT	0	0	0	CID3838	0	HER2
									CID3838_AGGTGTTGTCATAGTC	0	0	0	CID3838	0	HER2
									CID3838_AGTACCATCCTTCAGC	0	0	0	CID3838	0	HER2
									CID3838_ATACTTCGTGATACCT	0	0	0	CID3838	0	HER2
									CID3838_ATCAGGTAGGGTCACA	0	0	0	CID3838	0	HER2
									CID3838_ATCATTCTCTAGATCG	0	0	0	CID3838	0	HER2
									CID3838_ATCCATTCACAAAGCG	0	0	0	CID3838	0	HER2
									CID3838_ATCCGTCGTACTGAGG	0	0	0	CID3838	0	HER2
									CID3838_ATCGTGATCAGTAGGG	0	0	0	CID3838	0	HER2
									CID3838_ATGGGTTGTGAGCCAA	0	0	0	CID3838	0	HER2
									CID3838_ATTCTACGTGACGCCT	0	0	0	CID3838	0	HER2
									CID3838_ATTCTACTCAAAGGAT	0	0	0	CID3838	0	HER2
									CID3838_CAACAGTCAAGAGGTC	0	0	0	CID3838	0	HER2
									CID3838_CAAGACTAGACTTGTC	0	0	0	CID3838	0	HER2
									CID3838_CAGGCCAAGTGCTAGG	0	0	0	CID3838	0	HER2
									CID3838_CATCCCAGTTCTCGTC	0	0	0	CID3838	0	HER2
									CID3838_CATGCAAAGTCATCCA	0	0	0	CID3838	0	HER2
									CID3838_CATGCCTAGATGCCGA	0	0	0	CID3838	0	HER2
									CID3838_CATGCTCCATAGAAAC	0	0	0	CID3838	0	HER2
									CID3838_CCCTCAAAGAGGTCGT	0	0	0	CID3838	0	HER2
									CID3838_CCCTCAAAGATCGGTG	0	0	0	CID3838	0	HER2
									CID3838_CCGGGTATCACCTTAT	0	0	0	CID3838	0	HER2
									CID3838_CCGGTGAAGGTCACTT	0	0	0	CID3838	0	HER2
									CID3838_CCGTGAGTCCCGAACG	0	0	0	CID3838	0	HER2
									CID3838_CCTAAGATCCGATGCG	0	0	0	CID3838	0	HER2
									CID3838_CCTATCGCAGAGTGTG	0	0	0	CID3838	0	HER2
									CID3838_CCTCATGAGTCTTGGT	0	0	0	CID3838	0	HER2
									CID3838_CCTTCAGAGTCTTCCC	0	0	0	CID3838	0	HER2
									CID3838_CGAAGGAAGAATAACC	0	0	0	CID3838	0	HER2
									CID3838_CGAGTGCTCGAAATCC	0	0	0	CID3838	0	HER2
									CID3838_CGCCAGAAGTCGGGAT	0	0	0	CID3838	0	HER2
									CID3838_CGGAACCAGCTACAAA	0	0	0	CID3838	0	HER2
									CID3838_CGGACACCATAGTCAC	0	0	0	CID3838	0	HER2
									CID3838_CGGGCATAGGTAGCCA	0	0	0	CID3838	0	HER2
									CID3838_CGGTCAGCAGCATTGT	0	0	0	CID3838	0	HER2
									CID3838_CTACAGAAGACATGCG	0	0	0	CID3838	0	HER2
									CID3838_CTATCTAAGCTCTTCC	0	0	0	CID3838	0	HER2
									CID3838_CTGCAGGGTGGTTCTA	0	0	0	CID3838	0	HER2
									CID3838_CTGCCATTCACAGTGT	0	0	0	CID3838	0	HER2
									CID3838_CTGCCTACAGACAATA	0	0	0	CID3838	0	HER2
									CID3838_CTGGTCTCACCGGAAA	0	0	0	CID3838	0	HER2
									CID3838_CTGTAGACAGTATGAA	0	0	0	CID3838	0	HER2
									CID3838_CTGTGAATCGTCGATA	0	0	0	CID3838	0	HER2
									CID3838_CTTCCGACAAGACGGT	0	0	0	CID3838	0	HER2
									CID3838_CTTCTAAAGCTTGTGT	0	0	0	CID3838	0	HER2
									CID3838_CTTCTAAAGGGCCAAT	0	0	0	CID3838	0	HER2
									CID3838_GAACACTTCCGATGCG	0	0	0	CID3838	0	HER2
									CID3838_GACATCACAGCTCGGT	0	0	0	CID3838	0	HER2
									CID3838_GACCCTTTCAAGGCTT	0	0	0	CID3838	0	HER2
									CID3838_GACGCTGCACCAAATC	0	0	0	CID3838	0	HER2
									CID3838_GACTGATGTTATTCTC	0	0	0	CID3838	0	HER2
									CID3838_GAGGGATAGTCTAGCT	0	0	0	CID3838	0	HER2
									CID3838_GAGTCTACAGGCAATG	0	0	0	CID3838	0	HER2
									CID3838_GCAACATTCCAACTGA	0	0	0	CID3838	0	HER2
									CID3838_GCCAGCACAGCTACCG	0	0	0	CID3838	0	HER2
									CID3838_GCCAGGTCAGTATACC	0	0	0	CID3838	0	HER2
									CID3838_GCCGATGCACTGATTG	0	0	0	CID3838	0	HER2
									CID3838_GCGGAAAAGAATTCAG	0	0	0	CID3838	0	HER2
									CID3838_GCTACCTGTCGTCATA	0	0	0	CID3838	0	HER2
									CID3838_GGAATCTGTCATGACT	0	0	0	CID3838	0	HER2
									CID3838_GGAGCAATCATCCTGC	0	0	0	CID3838	0	HER2
									CID3838_GGCGTCACATCGTGCG	0	0	0	CID3838	0	HER2
									CID3838_GGCTGTGTCAGAACCT	0	0	0	CID3838	0	HER2
									CID3838_GGCTTTCCATTAGGAA	0	0	0	CID3838	0	HER2
									CID3838_GGCTTTCTCGTGCACG	0	0	0	CID3838	0	HER2
									CID3838_GGGAGTACACTTTAGG	0	0	0	CID3838	0	HER2
									CID3838_GGGATGAGTATGACAA	0	0	0	CID3838	0	HER2
									CID3838_GGGTGTCTCTGCGGCA	0	0	0	CID3838	0	HER2
									CID3838_GGTAGAGAGTCATGCT	0	0	0	CID3838	0	HER2
									CID3838_GGTGTTATCTCTGCTG	0	0	0	CID3838	0	HER2
									CID3838_GGTTAACGTAGCTGTT	0	0	0	CID3838	0	HER2
									CID3838_GTAGATCGTACAACGG	0	0	0	CID3838	0	HER2
									CID3838_GTAGCTACAGATCATC	0	0	0	CID3838	0	HER2
									CID3838_GTAGCTAGTTGCGTAT	0	0	0	CID3838	0	HER2
									CID3838_GTCATTTAGAGCAACC	0	0	0	CID3838	0	HER2
									CID3838_GTCTACCGTCTTACTT	0	0	0	CID3838	0	HER2
									CID3838_GTCTGTCCAGCCCAGT	0	0	0	CID3838	0	HER2
									CID3838_GTGGGAACACTGCTTC	0	0	0	CID3838	0	HER2
									CID3838_GTGGTTAAGGCACTAG	0	0	0	CID3838	0	HER2
									CID3838_GTGTCCTGTTAGGCCC	0	0	0	CID3838	0	HER2
									CID3838_GTGTGGCCACGAAGAC	0	0	0	CID3838	0	HER2
									CID3838_TAAGCCATCTACCACC	0	0	0	CID3838	0	HER2
									CID3838_TAAGCGTAGAATTGCA	0	0	0	CID3838	0	HER2
									CID3838_TACCTCGAGTTCGCAT	0	0	0	CID3838	0	HER2
									CID3838_TATGTTCTCTAGTACG	0	0	0	CID3838	0	HER2
									CID3838_TCAAGTGGTGGACCTC	0	0	0	CID3838	0	HER2
									CID3838_TCACGGGGTGTACAGG	0	0	0	CID3838	0	HER2
									CID3838_TCAGCCTTCTAGTGAC	0	0	0	CID3838	0	HER2
									CID3838_TCAGTTTAGCATAGGC	0	0	0	CID3838	0	HER2
									CID3838_TCATACTTCTCGTCAC	0	0	0	CID3838	0	HER2
									CID3838_TCATACTTCTTAGCTT	0	0	0	CID3838	0	HER2
									CID3838_TCATATCCAGATAAAC	0	0	0	CID3838	0	HER2
									CID3838_TCATATCTCTGACGCG	0	0	0	CID3838	0	HER2
									CID3838_TCATCATGTCTTCATT	0	0	0	CID3838	0	HER2
									CID3838_TCATTACAGCCTCTGG	0	0	0	CID3838	0	HER2
									CID3838_TCATTACTCCAGCTCT	0	0	0	CID3838	0	HER2
									CID3838_TCCTAATTCAGGACAG	0	0	0	CID3838	0	HER2
									CID3838_TCCTCCCTCCTCACCA	0	0	0	CID3838	0	HER2
									CID3838_TCGACGGAGCTGAAGC	0	0	0	CID3838	0	HER2
									CID3838_TCGCTCAAGAACCGCA	0	0	0	CID3838	0	HER2
									CID3838_TCGGATAAGAGTCAGC	0	0	0	CID3838	0	HER2
									CID3838_TCGGGCATCTTTCGAT	0	0	0	CID3838	0	HER2
									CID3838_TCTAACTCAGAGACTG	0	0	0	CID3838	0	HER2
									CID3838_TCTCCGACATCTCAAG	0	0	0	CID3838	0	HER2
									CID3838_TCTTGCGAGCGACTGA	0	0	0	CID3838	0	HER2
									CID3838_TCTTTGATCTCTAAGG	0	0	0	CID3838	0	HER2
									CID3838_TGATGGTAGTAGACCG	0	0	0	CID3838	0	HER2
									CID3838_TGCAGGCTCTAACGCA	0	0	0	CID3838	0	HER2
									CID3838_TGCAGTACATTCATCT	0	0	0	CID3838	0	HER2
									CID3838_TGCATCCTCCGTCCTA	0	0	0	CID3838	0	HER2
									CID3838_TGGAACTCACAGCCAC	0	0	0	CID3838	0	HER2
									CID3838_TGGAACTCAGGAACCA	0	0	0	CID3838	0	HER2
									CID3838_TGGGCGTTCCGCCTAT	0	0	0	CID3838	0	HER2
									CID3838_TGTGCGGTCTTTGGAG	0	0	0	CID3838	0	HER2
									CID3838_TTAGTCTTCCATACTT	0	0	0	CID3838	0	HER2
									CID3838_TTCACGCAGGTGGGTT	0	0	0	CID3838	0	HER2
									CID3838_TTCCGGTTCCGAGCTG	0	0	0	CID3838	0	HER2
									CID3838_TTCCTTCCAAATGAGT	0	0	0	CID3838	0	HER2
									CID3838_TTCTAGTCAGCACCCA	0	0	0	CID3838	0	HER2
									CID3838_TTCTCTCAGAATTTGG	0	0	0	CID3838	0	HER2
									CID3838_TTGGATGTCACGATAC	0	0	0	CID3838	0	HER2
									CID3838_TTTACTGGTACTGCCG	0	0	0	CID3838	0	HER2
									CID3838_TTTAGTCAGGTAGTCG	0	0	0	CID3838	0	HER2
									CID3838_TTTCAGTCAATTGTGC	0	0	0	CID3838	0	HER2
									CID3838_AACACACCAACGGCCT	0	0	0	CID3838	0	HER2
									CID3838_CCTCAACAGACCAAGC	0	0	0	CID3838	0	HER2
									CID3838_CCTCTCCTCATTCTTG	0	0	0	CID3838	0	HER2
									CID3838_CGAGTGCCAGTGGTGA	0	0	0	CID3838	0	HER2
									CID3838_CTGCCTAGTGACTGAG	0	0	0	CID3838	0	HER2
									CID3838_TCAGCAAGTAGGACTG	0	0	0	CID3838	0	HER2
									CID3838_TTCCTTCCATCTTCGC	0	0	0	CID3838	0	HER2
									CID3838_TCAGCAATCCACGAAT	0	0	0	CID3838	0	HER2
									CID3838_ACCTGTCAGGGCTAAC	0	0	0	CID3838	0	HER2
									CID3838_ATTCATCCAACTGTGT	0	0	0	CID3838	0	HER2
									CID3838_AAACGAACAAGCCATT	0	0	0	CID3838	0	HER2
									CID3838_AACAAAGGTGTACGCC	0	0	0	CID3838	0	HER2
									CID3838_AACAGGGCACCATTCC	0	0	0	CID3838	0	HER2
									CID3838_AAGACAAAGAGACAAG	0	0	0	CID3838	0	HER2
									CID3838_AAGCATCCAAACGGCA	0	0	0	CID3838	0	HER2
									CID3838_AAGTACCTCCGTCAAA	0	0	0	CID3838	0	HER2
									CID3838_AAGTTCGCACCGCTAG	0	0	0	CID3838	0	HER2
									CID3838_AAGTTCGCACTGATTG	0	0	0	CID3838	0	HER2
									CID3838_AATCGTGCAAATTAGG	0	0	0	CID3838	0	HER2
									CID3838_AATTTCCGTCTAACTG	0	0	0	CID3838	0	HER2
									CID3838_ACAACCAAGGAACTCG	0	0	0	CID3838	0	HER2
									CID3838_ACATCCCAGAAGTGTT	0	0	0	CID3838	0	HER2
									CID3838_ACCAACAAGGTAAGGA	0	0	0	CID3838	0	HER2
									CID3838_ACGTAGTAGCTATCCA	0	0	0	CID3838	0	HER2
									CID3838_ACGTCCTGTAATCAGA	0	0	0	CID3838	0	HER2
									CID3838_ACTGCAATCCATGATG	0	0	0	CID3838	0	HER2
									CID3838_ACTGTGACATTGCTGA	0	0	0	CID3838	0	HER2
									CID3838_ACTGTGAGTGTAGCAG	0	0	0	CID3838	0	HER2
									CID3838_ACTTCGCAGAAGCGGG	0	0	0	CID3838	0	HER2
									CID3838_ACTTTCAAGGGTGAGG	0	0	0	CID3838	0	HER2
									CID3838_AGAAATGAGTAATACG	0	0	0	CID3838	0	HER2
									CID3838_AGAAGCGTCTTTGCAT	0	0	0	CID3838	0	HER2
									CID3838_AGACAAAAGAAGTGTT	0	0	0	CID3838	0	HER2
									CID3838_AGATGCTAGTTGTAGA	0	0	0	CID3838	0	HER2
									CID3838_AGATGCTTCTTCTGTA	0	0	0	CID3838	0	HER2
									CID3838_AGGAATAGTGCTCTCT	0	0	0	CID3838	0	HER2
									CID3838_AGGACGAAGATGTTGA	0	0	0	CID3838	0	HER2
									CID3838_AGGATAACACGTAGAG	0	0	0	CID3838	0	HER2
									CID3838_AGTCTCCCACTTCATT	0	0	0	CID3838	0	HER2
									CID3838_ATCCATTTCATGAGTC	0.693147	0	0	CID3838	0	HER2
									CID3838_ATCTCTACACTGTGAT	0	0	0	CID3838	0	HER2
									CID3838_ATCTTCACAATTCGTG	0	0	0	CID3838	0	HER2
									CID3838_ATGAAAGCAGCGGTTC	0	0	0	CID3838	0	HER2
									CID3838_ATTCCTAGTCTTGAGT	0	0	0	CID3838	0	HER2
									CID3838_CAAGCTATCGCAGATT	0	0	0	CID3838	0	HER2
									CID3838_CACGTTCCATGACTCA	0	0	0	CID3838	0	HER2
									CID3838_CACTAAGGTTGTTGCA	0	0	0	CID3838	0	HER2
									CID3838_CAGATACCAAGAGCTG	0	0	0	CID3838	0	HER2
									CID3838_CAGATCATCTCATTTG	0	0	0	CID3838	0	HER2
									CID3838_CAGCAGCCAGCATGCC	0	0	0	CID3838	0	HER2
									CID3838_CAGTGCGGTCGAACAG	0	0	0	CID3838	0	HER2
									CID3838_CAGTTAGTCGTCGGGT	0	0	0	CID3838	0	HER2
									CID3838_CATGCAATCGATTCCC	0	0	0	CID3838	0	HER2
									CID3838_CATGGATAGTAAGACT	0	0	0	CID3838	0	HER2
									CID3838_CATTGAGTCCCTCATG	0	0	0	CID3838	0	HER2
									CID3838_CATTGTTGTGTGACCC	0	0	0	CID3838	0	HER2
									CID3838_CATTTCAGTGCCTATA	0	0	0	CID3838	0	HER2
									CID3838_CCACACTCAGAGTAAT	0	0	0	CID3838	0	HER2
									CID3838_CCGGTGATCGTTAGTG	0	0	0	CID3838	0	HER2
									CID3838_CCGTAGGCAACCGTGC	0	0	0	CID3838	0	HER2
									CID3838_CCTCCAATCGAGTACT	0	0	0	CID3838	0	HER2
									CID3838_CCTGTTGCAAATAGCA	0	0	0	CID3838	0	HER2
									CID3838_CGAGGAAGTATTCCTT	0	0	0	CID3838	0	HER2
									CID3838_CGATGCGCACAACGCC	0	0	0	CID3838	0	HER2
									CID3838_CGGGTGTCAGCTTTCC	0	0	0	CID3838	0	HER2
									CID3838_CTACCCATCATGCCAA	0	0	0	CID3838	0	HER2
									CID3838_CTACGGGCAAGGTCAG	0	0	0	CID3838	0	HER2
									CID3838_CTATAGGGTTTGGCTA	0	0	0	CID3838	0	HER2
									CID3838_CTCAGAAAGAGCAACC	0	0	0	CID3838	0	HER2
									CID3838_CTCCTTTTCCAGTTCC	0	0	0	CID3838	0	HER2
									CID3838_CTGCAGGGTGTTATCG	0	0	0	CID3838	0	HER2
									CID3838_CTGGCAGAGCGATGCA	0	0	0	CID3838	0	HER2
									CID3838_CTGTAGATCACATCAG	0	0	0	CID3838	0	HER2
									CID3838_CTTAGGAGTACAAGCG	0	0	0	CID3838	0	HER2
									CID3838_CTTGAGAGTAACACGG	0	0	0	CID3838	0	HER2
									CID3838_GAACACTCACCCTTAC	0	0	0	CID3838	0	HER2
									CID3838_GAAGAATTCGCGATCG	0	0	0	CID3838	0	HER2
									CID3838_GAATAGACAGTTCTAG	0	0	0	CID3838	0	HER2
									CID3838_GAGACTTGTCGGAACA	0	0	0	CID3838	0	HER2
									CID3838_GAGGGATTCGAGTTGT	0	0	0	CID3838	0	HER2
									CID3838_GATAGAAGTAGGACTG	0	0	0	CID3838	0	HER2
									CID3838_GATCCCTCAGTCTGGC	0	0	0	CID3838	0	HER2
									CID3838_GCACGGTCAGGTGTTT	0	0	0	CID3838	0	HER2
									CID3838_GCCAGGTGTCACATTG	0	0	0	CID3838	0	HER2
									CID3838_GCCCAGAAGGACAGTC	0	0	0	CID3838	0	HER2
									CID3838_GCCCGAACAGCTGAAG	0	0	0	CID3838	0	HER2
									CID3838_GCCTGTTAGGAGAGTA	0	0	0	CID3838	0	HER2
									CID3838_GCGATCGCAAGCCCAC	0	0	0	CID3838	0	HER2
									CID3838_GGAGGATCATTGGATC	0	0	0	CID3838	0	HER2
									CID3838_GGCTGTGCATCTTAGG	0	0	0	CID3838	0	HER2
									CID3838_GGGATCCAGTAAGCAT	0	0	0	CID3838	0	HER2
									CID3838_GGGTGTCTCGACGACC	0	0	0	CID3838	0	HER2
									CID3838_GGGTGTCTCTTGTTAC	0	0	0	CID3838	0	HER2
									CID3838_GGTGATTTCCACTGGG	0	0	0	CID3838	0	HER2
									CID3838_GTAACACGTCGCGGTT	0	0	0	CID3838	0	HER2
									CID3838_GTACAGTCAAAGACGC	0	0	0	CID3838	0	HER2
									CID3838_GTAGCTAAGGGTTTCT	0	0	0	CID3838	0	HER2
									CID3838_GTAGGTTAGACATAGT	0	0	0	CID3838	0	HER2
									CID3838_GTAGTACAGCATCCCG	0	0	0	CID3838	0	HER2
									CID3838_GTCATGACACGAGGTA	0	0	0	CID3838	0	HER2
									CID3838_GTCGTAAAGATTGTGA	0	0	0	CID3838	0	HER2
									CID3838_GTCTTTACAAGGGCAT	0	0	0	CID3838	0	HER2
									CID3838_GTGATGTAGCATAGGC	0	0	0	CID3838	0	HER2
									CID3838_GTGCAGCGTAACGCGA	0	0	0	CID3838	0	HER2
									CID3838_GTGGCGTGTAACACCT	0	0	0	CID3838	0	HER2
									CID3838_GTTGAACGTGTATCCA	0	0	0	CID3838	0	HER2
									CID3838_GTTTGGAGTGCTGATT	0	0	0	CID3838	0	HER2
									CID3838_TAAGTCGCATTGTACG	0	0	0	CID3838	0	HER2
									CID3838_TAATCTCTCAGGCGAA	0	0	0	CID3838	0	HER2
									CID3838_TACAACGAGCCGGATA	0	0	0	CID3838	0	HER2
									CID3838_TACATTCAGTTGCTGT	0	0	0	CID3838	0	HER2
									CID3838_TACCCGTGTCGAAACG	0	0	0	CID3838	0	HER2
									CID3838_TAGCACACAGCGGTTC	0	0	0	CID3838	0	HER2
									CID3838_TATCCTATCTTACCGC	0	0	0	CID3838	0	HER2
									CID3838_TATTGCTGTACAAACA	0	0	0	CID3838	0	HER2
									CID3838_TCACTCGAGTGGAATT	0	0	0	CID3838	0	HER2
									CID3838_TCGTAGAGTTCCTACC	0	0	0	CID3838	0	HER2
									CID3838_TCTAACTGTAGACGGT	0	0	0	CID3838	0	HER2
									CID3838_TCTCCGAGTGGATCGA	0	0	0	CID3838	0	HER2
									CID3838_TGATTTCGTCAAGCGA	0	0	0	CID3838	0	HER2
									CID3838_TGCAGGCGTCCAGAAG	0	0	0	CID3838	0	HER2
									CID3838_TGCAGTAGTCACCGCA	0	0	0	CID3838	0	HER2
									CID3838_TGCCGAGTCGGCTATA	0	0	0	CID3838	0	HER2
									CID3838_TGGGAGAAGAAACTGT	0	0	0	CID3838	0	HER2
									CID3838_TGGTTAGTCTTACGTT	0	0	0	CID3838	0	HER2
									CID3838_TGTAAGCAGTGTTCCA	0	0	0	CID3838	0	HER2
									CID3838_TGTCAGAGTCTGTGGC	0	0	0	CID3838	0	HER2
									CID3838_TGTGTGACATTCGATG	0	0	0	CID3838	0	HER2
									CID3838_TTATTGCGTACCCACG	0	0	0	CID3838	0	HER2
									CID3838_TTCCAATAGTCGAAGC	0	0	0	CID3838	0	HER2
									CID3838_TTCGCTGGTCGGAAAC	0	0	0	CID3838	0	HER2
									CID3838_TTGACCCAGGTAAGTT	0	0	0	CID3838	0	HER2
									CID3838_TTGCATTTCAGCCTCT	0	0	0	CID3838	0	HER2
									CID3838_TTGCCTGTCTACAGGT	0	0	0	CID3838	0	HER2
									CID3838_TTGGGTATCAGTCTTT	0	0	0	CID3838	0	HER2
									CID3838_TTGTGGAAGTAACCTC	0	0	0	CID3838	0	HER2
									CID3838_TTTACCAAGATTGACA	0	0	0	CID3838	0	HER2
									CID3838_TTTGACTAGCGTATGG	0	0	0	CID3838	0	HER2
									CID3838_TTTGGTTGTACGTAGG	0	0	0	CID3838	0	HER2
									CID3838_CATTGCCAGGAGACCT	0	0	0	CID3838	0	HER2
									CID3838_CTCCTTTCAGTAGAAT	0	0	0	CID3838	0	HER2
									CID3838_GGAGATGGTAACATCC	0	0	0	CID3838	0	HER2
									CID3838_CCACGAGAGTGCCGAA	0	0	0	CID3838	0	HER2
									CID3838_GATGACTAGTAATACG	0	0	0	CID3838	0	HER2
									CID3838_AACAAGACAGTAGTTC	0	0	0	CID3838	0	HER2
									CID3838_AAGCCATAGTTCATGC	0	0	0	CID3838	0	HER2
									CID3838_AATCACGTCTTGAGCA	0	0	0	CID3838	0	HER2
									CID3838_AATGCCACACTGCATA	0	0	0	CID3838	0	HER2
									CID3838_ACTTAGGGTTGGACTT	0	0	0	CID3838	0	HER2
									CID3838_AGGCATTAGCTAAATG	0	0	0	CID3838	0	HER2
									CID3838_AGGTCATGTCGTATGT	0	0	0	CID3838	0	HER2
									CID3838_AGTGTTGCACTATCCC	0	0	0	CID3838	0	HER2
									CID3838_ATCCACCGTCCGTACG	0	0	0	CID3838	0	HER2
									CID3838_ATCGGATAGACCAGAC	0	0	0	CID3838	0	HER2
									CID3838_ATCGTGACAGACAAGC	0	0	0	CID3838	0	HER2
									CID3838_CATCCACCATCGCTGG	0	0	0	CID3838	0	HER2
									CID3838_CCTAAGATCAACGAGG	0	0	0	CID3838	0	HER2
									CID3838_CGAATTGAGCTGAGCA	0	0	0	CID3838	0	HER2
									CID3838_CGTGATAAGCCATTCA	0	0	0	CID3838	0	HER2
									CID3838_CTATCCGGTGACATCT	0	0	0	CID3838	0	HER2
									CID3838_CTCTCAGTCACCATAG	0	0	0	CID3838	0	HER2
									CID3838_CTCTCAGTCTCTCGAC	0	0	0	CID3838	0	HER2
									CID3838_CTTCCGAAGGCGACAT	0	0	0	CID3838	0	HER2
									CID3838_GAAGGACCATCGAACT	0	0	0	CID3838	0	HER2
									CID3838_GACGCTGAGTGATTCC	0	0	0	CID3838	0	HER2
									CID3838_GAGGCCTGTTGAGTCT	0	0	0	CID3838	0	HER2
									CID3838_GATTTCTAGGATGTTA	0	0	0	CID3838	0	HER2
									CID3838_GCATCGGCATCATCTT	0	0	0	CID3838	0	HER2
									CID3838_GCCAGTGTCGCAGTCG	0	0	0	CID3838	0	HER2
									CID3838_GCTGAATGTGCCTGCA	0	0	0	CID3838	0	HER2
									CID3838_GCTGGGTTCTGAGGTT	0	0	0	CID3838	0	HER2
									CID3838_GGGATGAAGGGATCAC	0	0	0	CID3838	0	HER2
									CID3838_GGTAATCCAGCGTGAA	0	0	0	CID3838	0	HER2
									CID3838_GTAATGCTCGGCCAAC	0	0	0	CID3838	0	HER2
									CID3838_GTAATGCTCGGCTTCT	0	0	0	CID3838	0	HER2
									CID3838_GTGAGCCCACGAAGAC	0	0	0	CID3838	0	HER2
									CID3838_TACCCACCAAATTGCC	0	0	0	CID3838	0	HER2
									CID3838_TCACTATGTGCTATTG	0	0	0	CID3838	0	HER2
									CID3838_TCATTTGGTCCTTAAG	0	0	0	CID3838	0	HER2
									CID3838_TCCTCGAGTGCGTCGT	0	0	0	CID3838	0	HER2
									CID3838_TCCTCTTGTACAGTCT	0	0	0	CID3838	0	HER2
									CID3838_TCGTGCTGTGGGTCAA	0	0	0	CID3838	0	HER2
									CID3838_TCGTGGGAGCTGACAG	0	0	0	CID3838	0	HER2
									CID3838_TCTATACAGCGGTAAC	0	0	0	CID3838	0	HER2
									CID3838_TGAGGGATCTCCGTGT	0	0	0	CID3838	0	HER2
									CID3838_TGCTGAAAGGCGATAC	0	0	0	CID3838	0	HER2
									CID3838_TGTGTGAGTAGCTTGT	0	0	0	CID3838	0	HER2
									CID3838_TTAATCCAGATCGCCC	0	0	0	CID3838	0	HER2
									CID3838_TTGACCCGTTATTCTC	0	0	0	CID3838	0	HER2
									CID3838_TTTACGTAGCTCGTGC	0	0	0	CID3838	0	HER2
									CID3838_TTTGGTTGTAGGTAGC	0	0	0	CID3838	0	HER2
									CID3838_TTTGTTGAGTCGCCAC	0	0	0	CID3838	0	HER2
									CID3838_AGCGCTGGTGTGGTCC	0	0	0	CID3838	0	HER2
									CID3838_AGGGCTCTCAGTCCGG	0	0	0	CID3838	0	HER2
									CID3838_GACTGATCAAGCTGCC	0	0	0	CID3838	0	HER2
									CID3838_GTTAGTGGTGTCCCTT	0	0	0	CID3838	0	HER2
									CID3838_ACAGAAAAGGTCGACA	0	0	0	CID3838	0	HER2
									CID3838_ACTTTCACAACCCTAA	0	0	0	CID3838	0	HER2
									CID3838_CTAACCCAGATTCGAA	0	0	0	CID3838	0	HER2
									CID3838_TAATCTCTCAAGCCAT	0	0	0	CID3838	0	HER2
									CID3838_TACACCCTCAGACTGT	0	0	0	CID3838	0	HER2
									CID3838_TCCAGAAAGCTAATCC	0	0	0	CID3838	0	HER2
									CID3838_AGGGTGAGTTTGGGAG	0	0	0	CID3838	0	HER2
									CID3838_CGAGGCTGTGAGCAGT	0	0	0	CID3838	0	HER2
									CID3838_CGGCAGTTCCGGCAGT	0	0	0	CID3838	0	HER2
									CID3838_CTAGACAGTGAGTAAT	0	0	0	CID3838	0	HER2
									CID3838_CTGCATCGTTATAGAG	0	0	0	CID3838	0	HER2
									CID3838_CTGTATTGTGACACAG	0	0	0	CID3838	0	HER2
									CID3838_GTTACCCGTTGTCTAG	0	0	0	CID3838	0	HER2
									CID3838_TACAACGCAGCGTACC	0	0	0	CID3838	0	HER2
									CID3838_TTGTGTTTCCCAAGCG	0	0	0	CID3838	0	HER2
									CID3838_CTCCCTCGTGGTTCTA	0	0	0	CID3838	0	HER2
									CID3838_ACTATTCCAGGATGAC	0	0	0	CID3838	0	HER2
									CID3838_ATTCGTTGTGCCTGAC	0	0	0	CID3838	0	HER2
									CID3838_GCATCTCAGGTACCTT	0	0	0	CID3838	0	HER2
									CID3838_GCATTAGTCCGATCGG	0	0	0	CID3838	0	HER2
									CID3838_GCCATTCCAAGGCGTA	0	0	0	CID3838	0	HER2
									CID3838_AGGCTGCGTCCTATAG	0	0	0	CID3838	0	HER2
									CID3838_GACCTTCTCATCCTGC	0	0	0	CID3838	0	HER2
									CID3838_TTTAGTCAGACTTGTC	0	0	0	CID3838	0	HER2
									CID3838_GGTAATCTCCGGGACT	0	0	0	CID3838	0	HER2
									CID3838_ATTTACCTCCACGTAA	0	0	0	CID3838	0	HER2
									CID3838_GAATCACAGGAAAGTG	0	0	0	CID3838	0	HER2
									CID3838_GTCTTTAGTCCCACGA	0	0	0	CID3838	0	HER2
									CID3838_AAGACAAAGTCAATCC	0	0	0	CID3838	0	HER2
									CID3838_CAACAGTTCTCGTGGG	0	0	0	CID3838	0	HER2
									CID3838_AGCGTCGCATTGAGGG	0	0	0	CID3838	0	HER2
									CID3838_AGTAGCTGTGTTGCCG	0	0	0	CID3838	0	HER2
									CID3838_TTGTTCACAGCAGAAC	0	0	0	CID3838	0	HER2
									CID3838_CTAGACACAATTCGTG	0	0	0	CID3838	0	HER2
									CID3838_GTCTTTAGTCATCCGG	0	0	0	CID3838	0	HER2
									CID3838_CTAACTTCAAGTGGGT	0	0	0	CID3838	0	HER2
									CID3838_TGTTACTGTCATATGC	0	0	0	CID3838	0	HER2
									CID3838_AAGCGTTCACCTTCGT	0	0	0	CID3838	10	HER2
									CID3838_CCCTGATTCAATCGGT	0	0	0	CID3838	0	HER2
									CID3838_ATTCCCGAGAATCCCT	0	0	0	CID3838	0	HER2
									CID3838_TCGTGCTCAAAGAACT	0	0	0	CID3838	0	HER2
									CID3838_GTTATGGTCGGCTATA	0	0	0	CID3838	0	HER2
									CID3838_CCGGTAGAGATACATG	0	0	0	CID3838	0	HER2
									CID3838_TACCGGGTCACGTAGT	0	0	0	CID3838	0	HER2
									CID3838_TCACTCGTCATCTCTA	0	0	0	CID3838	0	HER2
									CID3838_AGGCTGCCAAATTAGG	0	0	0	CID3838	0	HER2
									CID3838_GCAGGCTAGGTCATTC	0	0	0	CID3838	0	HER2
									CID3838_TACGGGCAGGATTTGA	0	0	0	CID3838	0	HER2
									CID3838_TTTCACATCGCAGTCG	0	0	0	CID3838	0	HER2
									CID3838_AATGGAACAAGATTGA	0	0	0	CID3838	0	HER2
									CID3838_AATTCCTAGCGTTCAT	0	0	0	CID3838	0	HER2
									CID3838_GGCTTTCCAGTGTGGA	0	0	0	CID3838	0	HER2
									CID3838_TACATTCTCAAGTGTC	0	0	0	CID3838	0	HER2
									CID3838_AAACCCATCAAGCCAT	0	0	0	CID3838	0	HER2
									CID3838_AAACCCATCGCTAAAC	0	0	0	CID3838	0	HER2
									CID3838_AAAGGATAGAGCAAGA	0	0	0	CID3838	0	HER2
									CID3838_AAAGGTAGTGACTCGC	0	0	0	CID3838	0	HER2
									CID3838_AAAGGTATCGGCGATC	0	0	0	CID3838	0	HER2
									CID3838_AAATGGAGTCTTGCGG	0	0	0	CID3838	0	HER2
									CID3838_AACAAAGCAGCATACT	0	0	0	CID3838	0	HER2
									CID3838_AACAAAGTCTGCTAGA	0	0	0	CID3838	0	HER2
									CID3838_AACAGGGTCGGCTTGG	0	0	0	CID3838	0	HER2
									CID3838_AACCCAAGTCCCTCAT	0	0	0	CID3838	0	HER2
									CID3838_AACCTGACAACAGCCC	0	0	0	CID3838	0	HER2
									CID3838_AACCTTTAGCAAGGAA	0	0	0	CID3838	0	HER2
									CID3838_AACGGGAAGCATCCTA	0	0	0	CID3838	0	HER2
									CID3838_AACGTCAGTCGCACGT	0	0	0	CID3838	0	HER2
									CID3838_AAGATAGGTACAGAGC	0	0	0	CID3838	0	HER2
									CID3838_AAGCGTTAGGATTTCC	0	0	0	CID3838	0	HER2
									CID3838_AAGGAATGTGACGCCT	0	0	0	CID3838	0	HER2
									CID3838_AAGGAATTCGCAATTG	0	0	0	CID3838	0	HER2
									CID3838_AAGGTAACATACAGCT	0	0	0	CID3838	0	HER2
									CID3838_AAGTACCGTTAACCTG	0	0	0	CID3838	0	HER2
									CID3838_AAGTCGTGTTACGTAC	0	0	0	CID3838	0	HER2
									CID3838_AATAGAGAGACAAGCC	0	0	0	CID3838	0	HER2
									CID3838_AATTCCTCAAATCAGA	0	0	0	CID3838	0	HER2
									CID3838_ACAAAGACATAATGCC	0	0	0	CID3838	0	HER2
									CID3838_ACAAAGAGTGGTTCTA	0	0	0	CID3838	0	HER2
									CID3838_ACAACCACAATACCTG	0	0	0	CID3838	0	HER2
									CID3838_ACACGCGCAATCACGT	0	0	0	CID3838	0	HER2
									CID3838_ACAGCCGGTTCTCCAC	0	0	0	CID3838	0	HER2
									CID3838_ACATGCAGTGGATTTC	0	0	0	CID3838	0	HER2
									CID3838_ACCTACCCATGACCCG	0	0	0	CID3838	0	HER2
									CID3838_ACGGTTATCGGATACT	0	0	0	CID3838	0	HER2
									CID3838_ACGTAACAGCATCAGG	0	0	0	CID3838	0	HER2
									CID3838_ACGTAGTGTACTGCCG	0	0	0	CID3838	0	HER2
									CID3838_ACGTTCCTCGTGGGTC	0	0	0	CID3838	0	HER2
									CID3838_ACGTTCCTCTACCCAC	0	0	0	CID3838	0	HER2
									CID3838_ACTACGAGTAGTGCGA	0	0	0	CID3838	0	HER2
									CID3838_ACTATCTCAAATGAAC	0	0	0	CID3838	0	HER2
									CID3838_ACTGATGCAACCGTAT	0	0	0	CID3838	0	HER2
									CID3838_ACTGTCCAGGTCGACA	0	0	0	CID3838	0	HER2
									CID3838_ACTTCCGGTAGGTCAG	0	0	0	CID3838	0	HER2
									CID3838_ACTTTGTTCGGTGTAT	0	0	0	CID3838	0	HER2
									CID3838_AGAACCTCAAGACTGG	0	0	0	CID3838	0	HER2
									CID3838_AGAAGTAAGCAGGTCA	0	0	0	CID3838	0	HER2
									CID3838_AGACAAAGTAGATGTA	0	0	0	CID3838	0	HER2
									CID3838_AGACCATTCTACTCAT	0	0	0	CID3838	0	HER2
									CID3838_AGACCATTCTGAATGC	0	0	0	CID3838	0	HER2
									CID3838_AGAGCAGTCGGTTGTA	0	0	0	CID3838	0	HER2
									CID3838_AGAGCCCCAAGCACAG	0	0	0	CID3838	0	HER2
									CID3838_AGCCAGCGTAGCGATG	0	0	0	CID3838	0	HER2
									CID3838_AGCGATTCAGGCTATT	0	0	0	CID3838	0	HER2
									CID3838_AGCGCCATCCAATCTT	0	0	0	CID3838	0	HER2
									CID3838_AGCTTCCAGTTGGACG	0	0	0	CID3838	0	HER2
									CID3838_AGCTTCCGTACGCTTA	0	0	0	CID3838	0	HER2
									CID3838_AGGACTTGTTGCTCAA	0	0	0	CID3838	0	HER2
									CID3838_AGGGAGTCAGTAACGG	0	0	0	CID3838	0	HER2
									CID3838_AGGGAGTTCTAGCAAC	0	0	0	CID3838	0	HER2
									CID3838_AGGTGTTGTGGATACG	0	0	0	CID3838	0	HER2
									CID3838_AGGTGTTTCCATTGCC	0	0	0	CID3838	0	HER2
									CID3838_AGGTGTTTCCCTTGGT	0	0	0	CID3838	0	HER2
									CID3838_AGTGACTAGGCCACTC	0	0	0	CID3838	0	HER2
									CID3838_AGTGCCGCATCTGGGC	0	0	0	CID3838	0	HER2
									CID3838_AGTTCGACAGGTGGAT	0	0	0	CID3838	0	HER2
									CID3838_AGTTCGATCGACCAAT	0	0	0	CID3838	0	HER2
									CID3838_ATACCTTGTTAGGCCC	0	0	0	CID3838	0	HER2
									CID3838_ATACTTCGTCGCGTTG	0	0	0	CID3838	0	HER2
									CID3838_ATCACAGTCGGATACT	0	0	0	CID3838	0	HER2
									CID3838_ATCACGATCAATGTCG	0	0	0	CID3838	0	HER2
									CID3838_ATCCATTTCACTCTTA	0	0	0	CID3838	0	HER2
									CID3838_ATCCTATGTAGATGTA	0	0	0	CID3838	0	HER2
									CID3838_ATCGGATTCTTCTGGC	0	0	0	CID3838	0	HER2
									CID3838_ATCTCTAAGTATAGGT	0	0	0	CID3838	0	HER2
									CID3838_ATGAAAGGTGCCGTAC	0	0	0	CID3838	0	HER2
									CID3838_ATGAGGGGTTCCGGTG	0	0	0	CID3838	0	HER2
									CID3838_ATGATCGGTAGCTTTG	0	0	0	CID3838	0	HER2
									CID3838_ATGCATGTCTTGCAAG	0	0	0	CID3838	0	HER2
									CID3838_ATGCCTCAGATTGATG	0	0	0	CID3838	0	HER2
									CID3838_ATGCGATAGCTGGCTC	0	0	0	CID3838	0	HER2
									CID3838_ATGCGATCAAGTGACG	0	0	0	CID3838	0	HER2
									CID3838_ATGGGTTAGTTTGAGA	0	0	0	CID3838	0	HER2
									CID3838_ATGGTTGTCTATTGTC	0	0	0	CID3838	0	HER2
									CID3838_ATGTCTTGTCCGACGT	0	0	0	CID3838	0	HER2
									CID3838_ATTGGGTAGGCGAACT	0	0	0	CID3838	0	HER2
									CID3838_ATTTCACAGTCAGCCC	0	0	0	CID3838	0	HER2
									CID3838_CAACAACTCTCTAAGG	0	0	0	CID3838	0	HER2
									CID3838_CAACGGCTCATTCGGA	0	0	0	CID3838	0	HER2
									CID3838_CAATACGCATCCGCGA	0	0	0	CID3838	0	HER2
									CID3838_CACTAAGAGCCATCCG	0	0	0	CID3838	0	HER2
									CID3838_CAGATCATCAAGGACG	0	0	0	CID3838	0	HER2
									CID3838_CAGATTGTCTGCATGA	0	0	0	CID3838	0	HER2
									CID3838_CAGCAATCATGTCGTA	0	0	0	CID3838	0	HER2
									CID3838_CAGCACGGTCGCTTAA	0	0	0	CID3838	0	HER2
									CID3838_CATCCACGTATCCTTT	0	0	0	CID3838	0	HER2
									CID3838_CATCCGTTCGATGCAT	0	0	0	CID3838	0	HER2
									CID3838_CATCGCTAGAACTTCC	0	0	0	CID3838	0	HER2
									CID3838_CATCGGGCACGGCACT	0	0	0	CID3838	0	HER2
									CID3838_CATGAGTAGCTGCCAC	0	0	0	CID3838	0	HER2
									CID3838_CATGCTCGTGAAAGTT	0	0	0	CID3838	0	HER2
									CID3838_CATGGTAAGACAACAT	0	0	0	CID3838	0	HER2
									CID3838_CCACACTTCTTCTGGC	0	0	0	CID3838	0	HER2
									CID3838_CCATAAGAGGTAACTA	0	0	0	CID3838	0	HER2
									CID3838_CCATAAGAGTAGAATC	0	0	0	CID3838	0	HER2
									CID3838_CCCGAAGGTGAATGAT	0	0	0	CID3838	0	HER2
									CID3838_CCCGGAATCATAGAGA	0	0	0	CID3838	0	HER2
									CID3838_CCCTAACGTATTCCTT	0	0	0	CID3838	0	HER2
									CID3838_CCCTAACGTTCCGCTT	0	0	0	CID3838	0	HER2
									CID3838_CCCTCAAAGTCTGGTT	0	0	0	CID3838	0	HER2
									CID3838_CCCTTAGAGTACCGGA	0	0	0	CID3838	0	HER2
									CID3838_CCGATGGGTAGGAGTC	0	0	0	CID3838	0	HER2
									CID3838_CCTACGTCAGACCTGC	0	0	0	CID3838	0	HER2
									CID3838_CCTACGTTCCCAGTGG	0	0	0	CID3838	0	HER2
									CID3838_CCTCAACTCAGTCCGG	0	0	0	CID3838	0	HER2
									CID3838_CCTCACAAGAGTAACT	0	0	0	CID3838	0	HER2
									CID3838_CCTCACAAGGTTGAGC	0	0	0	CID3838	0	HER2
									CID3838_CCTCCTCCAATAGTAG	0	0	0	CID3838	0	HER2
									CID3838_CCTGTTGTCTGTTGGA	0	0	0	CID3838	0	HER2
									CID3838_CCTTGTGGTCAAAGTA	0	0	0	CID3838	0	HER2
									CID3838_CGAGGCTTCACCCTCA	0	0	0	CID3838	0	HER2
									CID3838_CGAGTTATCTGCATAG	0	0	0	CID3838	0	HER2
									CID3838_CGATGGCAGATCACCT	0	0	0	CID3838	0	HER2
									CID3838_CGCCAGATCGTAGAGG	0	0	0	CID3838	0	HER2
									CID3838_CGGAACCTCTCTTGCG	0	0	0	CID3838	0	HER2
									CID3838_CGGAATTAGGGCAGGA	0	0	0	CID3838	0	HER2
									CID3838_CGGGTGTAGGAACATT	0	0	0	CID3838	0	HER2
									CID3838_CGGGTGTGTGAGATAT	0	0	0	CID3838	0	HER2
									CID3838_CGTAGTATCCGTGTAA	0	0	0	CID3838	0	HER2
									CID3838_CGTCCATCAGTTTCGA	0	0	0	CID3838	0	HER2
									CID3838_CGTGCTTGTACCCGCA	0	0	0	CID3838	0	HER2
									CID3838_CGTTAGAGTTCGGCTG	0	0	0	CID3838	0	HER2
									CID3838_CGTTGGGCAGCAGATG	0	0	0	CID3838	0	HER2
									CID3838_CTACAGATCGCAACAT	0	0	0	CID3838	0	HER2
									CID3838_CTACATTTCTCTGGTC	0	0	0	CID3838	0	HER2
									CID3838_CTACCCAAGCATGCAG	0	0	0	CID3838	0	HER2
									CID3838_CTACGGGCAGAGTAAT	0	0	0	CID3838	0	HER2
									CID3838_CTACTATGTCAGGTAG	0	0	0	CID3838	0	HER2
									CID3838_CTAGACATCGAACACT	0	0	0	CID3838	0	HER2
									CID3838_CTATAGGAGGGACTGT	0	0	0	CID3838	0	HER2
									CID3838_CTATAGGCAAGCTACT	0	0	0	CID3838	0	HER2
									CID3838_CTATCCGAGCGAGAAA	0	0	0	CID3838	0	HER2
									CID3838_CTATCTATCTCTAAGG	0	0	0	CID3838	0	HER2
									CID3838_CTCAACCCATGTCTAG	0	0	0	CID3838	0	HER2
									CID3838_CTCAAGACATGTTCAG	0	0	0	CID3838	0	HER2
									CID3838_CTCAAGATCAAACCTG	0	0	0	CID3838	0	HER2
									CID3838_CTCAGGGGTACTAACC	0	0	0	CID3838	0	HER2
									CID3838_CTCATCGTCCTCTTTC	0	0	0	CID3838	0	HER2
									CID3838_CTCATTAAGCATCGAG	0	0	0	CID3838	0	HER2
									CID3838_CTCCCTCAGTGTACCT	0	0	0	CID3838	0	HER2
									CID3838_CTCTCAGGTGACATCT	0	0	0	CID3838	0	HER2
									CID3838_CTCTCAGGTTGCCATA	0	0	0	CID3838	0	HER2
									CID3838_CTCTCGATCTCTAAGG	0	0	0	CID3838	0	HER2
									CID3838_CTGATCCAGGGCTGAT	0	0	0	CID3838	0	HER2
									CID3838_CTGCATCGTGACAGGT	0	0	0	CID3838	0	HER2
									CID3838_CTGCATCTCGAGAGAC	0	0	0	CID3838	0	HER2
									CID3838_CTGCCATCATGGGCAA	0	0	0	CID3838	0	HER2
									CID3838_CTGGACGTCCCTCGTA	0.693147	0	0	CID3838	0	HER2
									CID3838_CTGGCAGCAACAGAGC	0	0	0	CID3838	0	HER2
									CID3838_CTGTCGTCAGGCACTC	0	0	0	CID3838	0	HER2
									CID3838_CTGTGAAAGTACTGGG	0	0	0	CID3838	0	HER2
									CID3838_CTTTCGGAGTCAGCGA	0	0	0	CID3838	0	HER2
									CID3838_GAAACCTAGGCCCAAA	0	0	0	CID3838	0	HER2
									CID3838_GAACTGTGTGAGATAT	0	0	0	CID3838	0	HER2
									CID3838_GAAGGACTCTTGGAAC	0	0	0	CID3838	0	HER2
									CID3838_GAATAGAGTGGGCTTC	0	0	0	CID3838	0	HER2
									CID3838_GACATCACAATCTGCA	0	0	0	CID3838	0	HER2
									CID3838_GACATCACAGAGACTG	0	0	0	CID3838	0	HER2
									CID3838_GACCAATTCGTCTACC	0	0	0	CID3838	0	HER2
									CID3838_GACCAATTCTTGGGCG	0	0	0	CID3838	0	HER2
									CID3838_GACCCAGAGTTGGCGA	0	0	0	CID3838	0	HER2
									CID3838_GACCCAGGTACCCGCA	0	0	0	CID3838	0	HER2
									CID3838_GACCCTTTCAGTGCGC	0	0	0	CID3838	0	HER2
									CID3838_GACCGTGGTGGATGAC	0	0	0	CID3838	0	HER2
									CID3838_GACCTTCGTAACTTCG	0	0	0	CID3838	0	HER2
									CID3838_GAGAGGTCATGGCTGC	0	0	0	CID3838	0	HER2
									CID3838_GAGCTGCGTGAACCGA	0	0	0	CID3838	0	HER2
									CID3838_GAGGCCTAGTCGAGGT	0	0	0	CID3838	0	HER2
									CID3838_GAGTTACCACCGGTCA	0	0	0	CID3838	0	HER2
									CID3838_GAGTTTGCACGGGTAA	0	0	0	CID3838	0	HER2
									CID3838_GATAGCTTCCGACAGC	0	0	0	CID3838	0	HER2
									CID3838_GATAGCTTCTAACGGT	0	0	0	CID3838	0	HER2
									CID3838_GATCAGTCAGAAATCA	0	0	0	CID3838	0	HER2
									CID3838_GATGAGGCATACAGAA	0	0	0	CID3838	0	HER2
									CID3838_GATGGAGAGAGATTCA	0	0	0	CID3838	0	HER2
									CID3838_GATGGAGAGTTCCAGT	0	0	0	CID3838	0	HER2
									CID3838_GATGGAGGTCCAAAGG	0	0	0	CID3838	0	HER2
									CID3838_GATTCTTAGAGAATCT	0	0	0	CID3838	0	HER2
									CID3838_GATTCTTCACCTATCC	0	0	0	CID3838	0	HER2
									CID3838_GCACGGTGTAAGCTCT	0	0	0	CID3838	0	HER2
									CID3838_GCCAACGCAGTAGAAT	0	0	0	CID3838	0	HER2
									CID3838_GCCAGTGCACACCGCA	0	0	0	CID3838	0	HER2
									CID3838_GCCATTCAGTAACCTC	0	0	0	CID3838	0	HER2
									CID3838_GCTACCTAGTGATAAC	0	0	0	CID3838	0	HER2
									CID3838_GCTGCAGCACATCCCT	0	0	0	CID3838	0	HER2
									CID3838_GCTGCAGTCACTTGGA	0	0	0	CID3838	0	HER2
									CID3838_GCTGGGTCATGATAGA	0	0	0	CID3838	0	HER2
									CID3838_GCTTCACTCGACTCCT	0	0	0	CID3838	0	HER2
									CID3838_GGAACCCGTGCATGAG	0	0	0	CID3838	0	HER2
									CID3838_GGAATCTGTATAATGG	0	0	0	CID3838	0	HER2
									CID3838_GGACGTCTCCGATGTA	0	0	0	CID3838	0	HER2
									CID3838_GGAGATGGTATCTCTT	0	0	0	CID3838	0	HER2
									CID3838_GGCGTCAAGAAATGGG	0	0	0	CID3838	0	HER2
									CID3838_GGGACCTGTTCACCGG	0	0	0	CID3838	0	HER2
									CID3838_GGGAGATTCTGGACTA	0	0	0	CID3838	0	HER2
									CID3838_GGGAGTATCCGAAGGA	0	0	0	CID3838	0	HER2
									CID3838_GGGATGATCTTCCGTG	0	0	0	CID3838	0	HER2
									CID3838_GGGTTTACACTGATTG	0	0	0	CID3838	0	HER2
									CID3838_GGGTTTATCGTTCGCT	0	0	0	CID3838	0	HER2
									CID3838_GGTCACGTCCACAGGC	0	0	0	CID3838	0	HER2
									CID3838_GGTCTGGTCTTGGTGA	0	0	0	CID3838	0	HER2
									CID3838_GGTGTTAAGAAGCTCG	0	0	0	CID3838	0	HER2
									CID3838_GTACAGTCACGAGGAT	0	0	0	CID3838	0	HER2
									CID3838_GTACAGTTCAGGTAAA	0	0	0	CID3838	0	HER2
									CID3838_GTAGAGGTCACCTCTG	0	0	0	CID3838	0	HER2
									CID3838_GTAGGTTCAAGCACAG	0	0	0	CID3838	0	HER2
									CID3838_GTATTTCCATTGCCTC	0	0	0	CID3838	0	HER2
									CID3838_GTCAAGTCATTCATCT	0	0	0	CID3838	0	HER2
									CID3838_GTCAAGTGTCACGACC	0	0	0	CID3838	0	HER2
									CID3838_GTCACTCCACTGATTG	0	0	0	CID3838	0	HER2
									CID3838_GTCATGATCTGAACGT	0	0	0	CID3838	0	HER2
									CID3838_GTCTGTCTCGCACGGT	0	0	0	CID3838	0	HER2
									CID3838_GTGAGCCTCCGATAGT	0	0	0	CID3838	0	HER2
									CID3838_GTGCTGGTCGGCTGGT	0	0	0	CID3838	0	HER2
									CID3838_GTGGAAGTCGGTCTGG	0	0	0	CID3838	0	HER2
									CID3838_GTGTCCTTCGGAGTGA	0	0	0	CID3838	0	HER2
									CID3838_GTTACGACACTGAATC	0	0	0	CID3838	0	HER2
									CID3838_GTTAGACAGACTGAGC	0	0	0	CID3838	0	HER2
									CID3838_GTTAGTGGTATCCTCC	0	0	0	CID3838	0	HER2
									CID3838_GTTAGTGTCTTTCAGT	0	0	0	CID3838	0	HER2
									CID3838_GTTCCGTAGACTGAGC	0	0	0	CID3838	0	HER2
									CID3838_GTTGTGAGTAGCTTTG	0	0	0	CID3838	0	HER2
									CID3838_GTTTACTCAACTCGAT	0	0	0	CID3838	0	HER2
									CID3838_GTTTACTTCAAATGCC	0	0	0	CID3838	0	HER2
									CID3838_TAACACGAGTACCGGA	0	0	0	CID3838	0	HER2
									CID3838_TAAGCACAGACTCTAC	0	0	0	CID3838	0	HER2
									CID3838_TAAGCACGTAACGCGA	0	0	0	CID3838	0	HER2
									CID3838_TAAGCCAAGATGGGCT	0	0	0	CID3838	0	HER2
									CID3838_TACCTCGTCAGATTGC	0	0	0	CID3838	0	HER2
									CID3838_TACGCTCCATTCACAG	0	0	0	CID3838	0	HER2
									CID3838_TACGGTATCTCTCCGA	0	0	0	CID3838	0	HER2
									CID3838_TACGTCCTCTCGACGG	0	0	0	CID3838	0	HER2
									CID3838_TACTTCATCATCACAG	0	0	0	CID3838	0	HER2
									CID3838_TATCAGGTCCGACATA	0	0	0	CID3838	0	HER2
									CID3838_TATCTTGAGGTTATAG	0	0	0	CID3838	0	HER2
									CID3838_TCACAAGAGACGCTCC	0	0	0	CID3838	0	HER2
									CID3838_TCACACCGTGGGATTG	0	0	0	CID3838	0	HER2
									CID3838_TCACGCTCATTGCAAC	0	0	0	CID3838	0	HER2
									CID3838_TCAGCAAAGGACAGTC	0	0	0	CID3838	0	HER2
									CID3838_TCAGTTTAGCAGATAT	0	0	0	CID3838	0	HER2
									CID3838_TCAGTTTAGGTGCTGA	0	0	0	CID3838	0	HER2
									CID3838_TCATCATCAGCGCGTT	0	0	0	CID3838	0	HER2
									CID3838_TCATGAGAGTTTCGAC	0	0	0	CID3838	0	HER2
									CID3838_TCATTCACAGCTGCCA	0	0	0	CID3838	0	HER2
									CID3838_TCCATCGAGTCAACAA	0	0	0	CID3838	0	HER2
									CID3838_TCCCAGTAGCATCCTA	0	0	0	CID3838	0	HER2
									CID3838_TCCCATGAGCGTGCCT	0	0	0	CID3838	0	HER2
									CID3838_TCCTAATGTGTGTGTT	0	0	0	CID3838	0	HER2
									CID3838_TCCTGCAAGTCCGCCA	0	0	0	CID3838	0	HER2
									CID3838_TCCTTCTAGCTCGGCT	0	0	0	CID3838	0	HER2
									CID3838_TCCTTTCTCGAAACAA	0	0	0	CID3838	0	HER2
									CID3838_TCGGATACATAATCGC	0	0	0	CID3838	0	HER2
									CID3838_TCGTCCACATGCCGCA	0	0	0	CID3838	0	HER2
									CID3838_TCGTGGGCAAAGCTCT	0	0	0	CID3838	0	HER2
									CID3838_TCTATACAGGTGCAGT	0	0	0	CID3838	0	HER2
									CID3838_TCTATCACATAATGCC	0	0	0	CID3838	0	HER2
									CID3838_TCTCACGCACGGAAGT	0	0	0	CID3838	0	HER2
									CID3838_TCTCACGGTATCGCAT	0	0	0	CID3838	0	HER2
									CID3838_TCTGGCTCACTCTAGA	0	0	0	CID3838	0	HER2
									CID3838_TCTGGCTGTAACAGGC	0	0	0	CID3838	0	HER2
									CID3838_TCTGGCTTCGGAGATG	0	0	0	CID3838	0	HER2
									CID3838_TGACAGTCACAACGAG	0	0	0	CID3838	0	HER2
									CID3838_TGACAGTGTGTCACAT	0	0	0	CID3838	0	HER2
									CID3838_TGACGCGCAACCAATC	0	0	0	CID3838	0	HER2
									CID3838_TGACTCCCAACGATTC	0	0	0	CID3838	0	HER2
									CID3838_TGAGGAGCAAATTAGG	0	0	0	CID3838	0	HER2
									CID3838_TGATTCTCAACACAAA	0	0	0	CID3838	0	HER2
									CID3838_TGCAGATCATGAGGGT	0	0	0	CID3838	0	HER2
									CID3838_TGCAGGCGTGCGTGCT	0	0	0	CID3838	0	HER2
									CID3838_TGCAGTAAGAAACTCA	0	0	0	CID3838	0	HER2
									CID3838_TGCATCCCACGTCTCT	0	0	0	CID3838	0	HER2
									CID3838_TGCATCCGTGGATCAG	0	0	0	CID3838	0	HER2
									CID3838_TGCGATACAGGCTTGC	0	0	0	CID3838	0	HER2
									CID3838_TGCGGGTAGCGAAACC	0	0	0	CID3838	0	HER2
									CID3838_TGCTCGTGTCGAAACG	0	0	0	CID3838	0	HER2
									CID3838_TGCTTGCTCGCATTAG	0	0	0	CID3838	0	HER2
									CID3838_TGGAACTGTAATGCTC	0	0	0	CID3838	0	HER2
									CID3838_TGGAGAGAGGAGGTTC	0	0	0	CID3838	0	HER2
									CID3838_TGGAGGAGTCCTCATC	0	0	0	CID3838	0	HER2
									CID3838_TGGGAAGCATAGGTAA	0	0	0	CID3838	0	HER2
									CID3838_TGGGAAGTCCACTGAA	0	0	0	CID3838	0	HER2
									CID3838_TGGGATTCAACAGTGG	0	0	0	CID3838	0	HER2
									CID3838_TGGGCTGAGCATCGAG	0	0	0	CID3838	0	HER2
									CID3838_TGGGCTGCAACTACGT	0	0	0	CID3838	0	HER2
									CID3838_TGGTACACACATGACT	0	0	0	CID3838	0	HER2
									CID3838_TGTAAGCGTTGCTCCT	0	0	0	CID3838	0	HER2
									CID3838_TGTCCCAGTTGAGGAC	0	0	0	CID3838	0	HER2
									CID3838_TGTGCGGAGTCGTTAC	0	0	0	CID3838	0	HER2
									CID3838_TGTGTGAGTGTACATC	0	0	0	CID3838	0	HER2
									CID3838_TGTTCTAGTGCGTCGT	0	0	0	CID3838	0	HER2
									CID3838_TGTTTGTCAATTAGGA	0	0	0	CID3838	0	HER2
									CID3838_TTAATCCCAGAGACTG	0	0	0	CID3838	0	HER2
									CID3838_TTAATCCTCTCTCAAT	0	0	0	CID3838	0	HER2
									CID3838_TTACAGGTCCGAGGCT	0	0	0	CID3838	0	HER2
									CID3838_TTACGTTTCATGGAGG	0	0	0	CID3838	0	HER2
									CID3838_TTCACGCGTGTTCATG	0	0	0	CID3838	0	HER2
									CID3838_TTCCAATAGATGCTGG	0	0	0	CID3838	0	HER2
									CID3838_TTCGATTCATTCTGTT	0	0	0	CID3838	0	HER2
									CID3838_TTCGGTCAGTGCAGCA	0	0	0	CID3838	0	HER2
									CID3838_TTCTCTCGTATAGCTC	0	0	0	CID3838	0	HER2
									CID3838_TTGCCTGGTTCCGCGA	0	0	0	CID3838	0	HER2
									CID3838_TTGGATGTCTTCGACC	0	0	0	CID3838	0	HER2
									CID3838_TTGGTTTGTCTCTCTG	0	0	0	CID3838	0	HER2
									CID3838_TTGTGGAAGGGACACT	0	0	0	CID3838	0	HER2
									CID3838_TTTACCAGTCCGGCAT	0	0	0	CID3838	0	HER2
									CID3838_TTTACCATCTTTGCTA	0	0	0	CID3838	0	HER2
									CID3838_TTTACGTAGTTGTCGT	0	0	0	CID3838	0	HER2
									CID3838_TTTACTGAGGAAAGGT	0	0	0	CID3838	0	HER2
									CID3838_TTTCACAAGGTTATAG	0	0	0	CID3838	0	HER2
									CID3838_TTTCAGTTCGAAGAAT	0	0	0	CID3838	0	HER2
									CID3838_AACAAGAGTGGTACAG	0	0	0	CID3838	0	HER2
									CID3838_CTATAGGAGCTGAAAT	0	0	0	CID3838	0	HER2
									CID3838_TCTCTGGAGCTCGGCT	0	0	0	CID3838	0	HER2
									CID3838_CAGCAATAGTTGCGAG	0	0	0	CID3838	0	HER2
									CID3838_GTTGAACTCATCCTGC	0	0	0	CID3838	0	HER2
									CID3838_ATCACAGTCCTCACGT	0	0	0	CID3838	0	HER2
									CID3838_CGATCGGTCGTACCTC	0	0	0	CID3838	0	HER2
									CID3838_CGCCAGATCCTAGCCT	0	0	0	CID3838	0	HER2
									CID3838_TAACTTCTCACCATCC	0	0	0	CID3838	0	HER2
									CID3838_TGAGACTCAAGGTACG	0	0	0	CID3838	0	HER2
									CID3838_AAGGAATCACAGTCCG	0	0	0	CID3838	0	HER2
									CID3838_AATGACCGTATTGCCA	0	0	0	CID3838	0	HER2
									CID3838_ACAAGCTAGCGCCTTG	0.693147	0	0	CID3838	0	HER2
									CID3838_ACAGAAACAATTCTCT	0	0	0	CID3838	0	HER2
									CID3838_ACAGGGAAGGTAAGTT	0	0	0	CID3838	0	HER2
									CID3838_ACTCCCAGTACCAATC	0	0	0	CID3838	0	HER2
									CID3838_ACTGTCCCACCGTGAC	0	0	0	CID3838	0	HER2
									CID3838_AGGTTACTCGGTGAAG	0	0	0	CID3838	0	HER2
									CID3838_ATAGACCAGTTAACGA	0	0	0	CID3838	0	HER2
									CID3838_ATCGTCCCATGCAGCC	0	0	0	CID3838	0	HER2
									CID3838_CAGATCAGTTATGTGC	0	0	0	CID3838	0	HER2
									CID3838_CATACCCCATGAGATA	0	0	0	CID3838	0	HER2
									CID3838_CATCGCTTCGCAACAT	0	0	0	CID3838	0	HER2
									CID3838_CCACGAGAGATGCAGC	0	0	0	CID3838	0	HER2
									CID3838_CCGGTAGAGTGAATAC	0	0	0	CID3838	0	HER2
									CID3838_CCTCAACAGTAGTCTC	0	0	0	CID3838	0	HER2
									CID3838_CGAAGGATCTCTTGCG	0	0	0	CID3838	0	HER2
									CID3838_CGTTAGATCTAGACAC	0	0	0	CID3838	0	HER2
									CID3838_CTCAACCAGCATCCTA	0	0	0	CID3838	0	HER2
									CID3838_CTCCGATTCAGCAGAG	0	0	0	CID3838	0	HER2
									CID3838_GAATCACGTACAGAGC	0	0	0	CID3838	0	HER2
									CID3838_GACATCATCCTTATAC	0	0	0	CID3838	0	HER2
									CID3838_GACCTTCTCTCTAGGA	0	0	0	CID3838	0	HER2
									CID3838_GCATTAGCACATGACT	0	0	0	CID3838	0	HER2
									CID3838_GGCTTGGCACCCAAGC	0	0	0	CID3838	0	HER2
									CID3838_GTACAACGTCGCCTAG	0	0	0	CID3838	0	HER2
									CID3838_GTATTGGTCATTACGG	0	0	0	CID3838	0	HER2
									CID3838_GTCAGCGAGTCACACT	0	0	0	CID3838	0	HER2
									CID3838_GTGAGGACATCAACCA	0	0	0	CID3838	0	HER2
									CID3838_GTGAGTTGTAAGACCG	0	0	0	CID3838	0	HER2
									CID3838_GTGGCGTCACAGTATC	0	0	0	CID3838	0	HER2
									CID3838_TAACTTCTCCAGCACG	0	0	0	CID3838	0	HER2
									CID3838_TACCGGGTCGAGAAGC	0	0	0	CID3838	0	HER2
									CID3838_TCCATCGAGCATCCCG	0	0	0	CID3838	0	HER2
									CID3838_TCGCACTGTCCGCAGT	0	0	0	CID3838	0	HER2
									CID3838_TCGGGTGAGTTGTCAC	0	0	0	CID3838	0	HER2
									CID3838_TGTGGCGAGGTGAGAA	0	0	0	CID3838	0	HER2
									CID3838_TTGTTGTGTGCCCTTT	0	0	0	CID3838	0	HER2
									CID3838_TTTCATGCATAGGCGA	0	0	0	CID3838	0	HER2
									CID3838_AAGCGTTGTCACTCTC	0	0	0	CID3838	0	HER2
									CID3838_AAGTACCCATGTACGT	0	0	0	CID3838	0	HER2
									CID3838_ACGTACACATAAGCGG	0	0	0	CID3838	0	HER2
									CID3838_ACGTTCCCAGCAGGAT	0	0	0	CID3838	0	HER2
									CID3838_AGATAGACAAACGGCA	0	0	0	CID3838	0	HER2
									CID3838_AGGAGGTGTAACCAGG	0	0	0	CID3838	0	HER2
									CID3838_ATACCGATCTGCGGCA	0	0	0	CID3838	0	HER2
									CID3838_ATCACAGTCACGGGCT	0	0	0	CID3838	0	HER2
									CID3838_ATCCCTGGTGTGCCTG	0	0	0	CID3838	0	HER2
									CID3838_ATCCCTGTCCTCACTG	0	0	0	CID3838	0	HER2
									CID3838_ATCGTCCAGCGACTAG	0	0	0	CID3838	0	HER2
									CID3838_ATGAGGGCAGAATTCC	0	0	0	CID3838	0	HER2
									CID3838_ATGGGAGAGTATTGCC	0	0	0	CID3838	0	HER2
									CID3838_ATTCCCGCAGAATGTA	0	0	0	CID3838	0	HER2
									CID3838_CACCGTTTCTCCCATG	0	0	0	CID3838	0	HER2
									CID3838_CACGGGTCAGACCTGC	0	0	0	CID3838	0	HER2
									CID3838_CACTGTCGTCGATTAC	0	0	0	CID3838	0	HER2
									CID3838_CATGGTATCTTGTTAC	0	0	0	CID3838	0	HER2
									CID3838_CCAAGCGTCCGTACGG	0	0	0	CID3838	0	HER2
									CID3838_CCAATGACACTACCCT	0	0	0	CID3838	0	HER2
									CID3838_CCACACTGTTACCTGA	0	0	0	CID3838	0	HER2
									CID3838_CCGGTGAGTTCGCGTG	0	0	0	CID3838	0	HER2
									CID3838_CCGTGAGAGAAGTATC	0	0	0	CID3838	0	HER2
									CID3838_CCTTCAGGTAGACGTG	0	0	0	CID3838	0	HER2
									CID3838_CCTTTGGGTTCTGAGT	0	0	0	CID3838	0	HER2
									CID3838_CGAGGCTGTATGACAA	0	0	0	CID3838	0	HER2
									CID3838_CGATCGGTCACTGTTT	0	0	0	CID3838	0	HER2
									CID3838_CGCGTGAGTCACAGAG	0	0	0	CID3838	0	HER2
									CID3838_CGGAATTCATGTCTAG	0	0	0	CID3838	0	HER2
									CID3838_CGGACACTCACCGGGT	0	0	0	CID3838	0	HER2
									CID3838_CGTGAATAGGATTCCT	0	0	0	CID3838	0	HER2
									CID3838_CTCAACCGTGGTTTGT	0	0	0	CID3838	0	HER2
									CID3838_CTCCCAAGTAACCAGG	0	0	0	CID3838	0	HER2
									CID3838_CTGATCCGTCGCTCGA	0	0	0	CID3838	0	HER2
									CID3838_CTGCTCAGTCGCTGCA	0	0	0	CID3838	0	HER2
									CID3838_CTGGCAGAGCATTTCG	0	0	0	CID3838	0	HER2
									CID3838_CTGTACCAGCTCCACG	0	0	0	CID3838	0	HER2
									CID3838_CTGTCGTAGCGGTAAC	0	0	0	CID3838	0	HER2
									CID3838_CTTTCGGCATACATCG	0	0	0	CID3838	0	HER2
									CID3838_GAATAGACACGAGGTA	0	0	0	CID3838	0	HER2
									CID3838_GACCTTCAGTTGAAGT	0	0	0	CID3838	0	HER2
									CID3838_GAGGGATTCGTTGTTT	0	0	0	CID3838	0	HER2
									CID3838_GAGGGTACATGTGTCA	0	0	0	CID3838	0	HER2
									CID3838_GAGTCATCATAATCCG	0	0	0	CID3838	0	HER2
									CID3838_GAGTGAGCAACGTATC	0	0	0	CID3838	0	HER2
									CID3838_GATCCCTTCCCAATAG	0	0	0	CID3838	0	HER2
									CID3838_GATGCTAGTCAATGGG	0	0	0	CID3838	0	HER2
									CID3838_GCTGCAGTCTCACGAA	0	0	0	CID3838	0	HER2
									CID3838_GGAGATGAGAGCATTA	0	0	0	CID3838	0	HER2
									CID3838_GGTGATTTCTAGAACC	0	0	0	CID3838	0	HER2
									CID3838_GTAACCATCTAGAGCT	0	0	0	CID3838	0	HER2
									CID3838_GTAGGAGAGTTGAAGT	0	0	0	CID3838	0	HER2
									CID3838_GTCACTCAGTGGAAAG	0	0	0	CID3838	0	HER2
									CID3838_GTCCACTGTGCTCTTC	0	0	0	CID3838	0	HER2
									CID3838_GTGACGCGTGTCACAT	0	0	0	CID3838	0	HER2
									CID3838_GTGATGTTCTATTTCG	0	0	0	CID3838	0	HER2
									CID3838_GTTTACTTCCCGTTGT	0	0	0	CID3838	0	HER2
									CID3838_TAATCTCTCAAACCCA	0	0	0	CID3838	0	HER2
									CID3838_TACACCCTCCACGGGT	0	0	0	CID3838	0	HER2
									CID3838_TCAGTGACATACGCAT	0	0	0	CID3838	0	HER2
									CID3838_TCATACTAGATGACAT	0	0	0	CID3838	0	HER2
									CID3838_TCATGCCGTTCGGGTC	0	0	0	CID3838	0	HER2
									CID3838_TCCTAATTCCAGTACA	0	0	0	CID3838	0	HER2
									CID3838_TCTTCCTTCAGAGTTC	0	0	0	CID3838	0	HER2
									CID3838_TCTTTGAGTCGCTTGG	0	0	0	CID3838	0	HER2
									CID3838_TGAGCGCGTGCCTATA	0	0	0	CID3838	0	HER2
									CID3838_TTCCACGAGCACTGGA	0	0	0	CID3838	0	HER2
									CID3838_GGGAAGTTCATATGGC	0	0	0	CID3838	0	HER2
									CID3838_TGAGGGATCTACTGAG	0	0	0	CID3838	0	HER2
									CID3838_ATTGTTCGTTCGTTCC	0	0	0	CID3838	0	HER2
									CID3838_GGACGTCGTCTCAAGT	0	0	0	CID3838	0	HER2
									CID3838_GAATCACTCTGTCGTC	0	0	0	CID3838	0	HER2
									CID3838_CCGGACAAGCCATTTG	0	0	0	CID3838	0	HER2
									CID3838_CTTCTCTAGAGTAACT	0	0	0	CID3838	0	HER2
									CID3838_CTCATCGTCACGGAGA	0	0	0	CID3838	0	HER2
									CID3838_AACTTCTTCCAGTGTA	0	0	0	CID3838	0	HER2
									CID3838_AATCGTGAGCTGGCCT	0	0	0	CID3838	0	HER2
									CID3838_AATTTCCGTACAAACA	0	0	0	CID3838	0	HER2
									CID3838_ACGGGTCAGAGCAGCT	0	0	0	CID3838	0	HER2
									CID3838_AGAACAAAGGATGGCT	0	0	0	CID3838	0	HER2
									CID3838_AGATCGTGTATGTCCA	0	0	0	CID3838	0	HER2
									CID3838_AGGACTTAGGCTCCCA	0	0	0	CID3838	0	HER2
									CID3838_ATCGTCCAGAGAGGTA	0	0	0	CID3838	0	HER2
									CID3838_ATGTCCCCATCGGAGA	0	0	0	CID3838	0	HER2
									CID3838_CAACCTCCACAGAGCA	0	0	0	CID3838	0	HER2
									CID3838_CAACGATTCAGGAGAC	0	0	0	CID3838	0	HER2
									CID3838_CACTGGGAGCGCGTTC	0	0	0	CID3838	0	HER2
									CID3838_CAGATCAAGTGACACG	0	0	0	CID3838	0	HER2
									CID3838_CATAAGCGTATTGCCA	0	0	0	CID3838	0	HER2
									CID3838_CATCCGTAGTAAACAC	0	0	0	CID3838	0	HER2
									CID3838_CATGCGGCACCCTGTT	0	0	0	CID3838	0	HER2
									CID3838_CCACAAAAGGCGTTAG	0	0	0	CID3838	0	HER2
									CID3838_CCACCATGTAGACAGC	0	0	0	CID3838	0	HER2
									CID3838_CCGATGGGTTGGCTAT	0	0	0	CID3838	0	HER2
									CID3838_CCGGTAGCACTTGGGC	0	0	0	CID3838	0	HER2
									CID3838_CCTCTCCGTGGACTAG	0	0	0	CID3838	0	HER2
									CID3838_CCTGCATCATCCGCGA	0	0	0	CID3838	0	HER2
									CID3838_CGCATAAAGTACGAGC	0	0	0	CID3838	0	HER2
									CID3838_CGCATAACAATCCAGT	0	0	0	CID3838	0	HER2
									CID3838_CGGGACTCAAGAATGT	0	0	0	CID3838	0	HER2
									CID3838_CTCAAGAAGCTAGCCC	0	0	0	CID3838	0	HER2
									CID3838_CTCCAACGTTACACTG	0	0	0	CID3838	0	HER2
									CID3838_CTCCCTCTCACGAGGA	0	0	0	CID3838	0	HER2
									CID3838_CTCGAGGGTAGCGTCC	0	0	0	CID3838	0	HER2
									CID3838_GAAGGACCAAACACCT	0	0	0	CID3838	0	HER2
									CID3838_GACCAATCATGAAGCG	0	0	0	CID3838	0	HER2
									CID3838_GACTGATCAGTGGTGA	0	0	0	CID3838	0	HER2
									CID3838_GACTTCCTCGGATTAC	0	0	0	CID3838	0	HER2
									CID3838_GAGGGTAAGTCCCGGT	0	0	0	CID3838	0	HER2
									CID3838_GATGCTACACGCTGCA	0	0	0	CID3838	0	HER2
									CID3838_GCAGTTATCTATCGTT	0	0	0	CID3838	0	HER2
									CID3838_GCCAGCACAACCCGCA	0	0	0	CID3838	0	HER2
									CID3838_GCCCGAAAGTTGTACC	0	0	0	CID3838	0	HER2
									CID3838_GCTACCTTCGACATTG	0	0	0	CID3838	0	HER2
									CID3838_GCTGCAGAGCTGTTAC	0	0	0	CID3838	0	HER2
									CID3838_GGGTAGAAGCCAACCC	0	0	0	CID3838	0	HER2
									CID3838_GGGTTATGTCTCCTGT	0	0	0	CID3838	0	HER2
									CID3838_GGTAACTGTATGTCAC	0	0	0	CID3838	0	HER2
									CID3838_GGTAGAGCAGGCACTC	0	0	0	CID3838	0	HER2
									CID3838_GGTCACGTCGTCTACC	0	0	0	CID3838	0	HER2
									CID3838_GTAACACTCCACGTAA	0	0	0	CID3838	0	HER2
									CID3838_GTGAGGACAACGTTAC	0	0	0	CID3838	0	HER2
									CID3838_GTGCTGGTCACTGGGC	0	0	0	CID3838	0	HER2
									CID3838_GTGTCCTAGGGTAGCT	0	0	0	CID3838	0	HER2
									CID3838_TAGAGTCGTGGTTTGT	0	0	0	CID3838	0	HER2
									CID3838_TAGGTTGAGTGGCGAT	0	0	0	CID3838	0	HER2
									CID3838_TATCTTGAGCATAGGC	0	0	0	CID3838	0	HER2
									CID3838_TATTGGGCACAGAAGC	0	0	0	CID3838	0	HER2
									CID3838_TCATACTAGAGTCTTC	0	0	0	CID3838	0	HER2
									CID3838_TCATTCAAGACGCTCC	0	0	0	CID3838	0	HER2
									CID3838_TCCTCTTAGTTCAACC	0	0	0	CID3838	0	HER2
									CID3838_TCTACATAGTCTGCAT	0	0	0	CID3838	0	HER2
									CID3838_TGAATGCGTGCAAGAC	0	0	0	CID3838	0	HER2
									CID3838_TGCGGGTAGTTGCCTA	0	0	0	CID3838	0	HER2
									CID3838_TGCTCCAAGAAAGCGA	0	0	0	CID3838	0	HER2
									CID3838_TGGAGAGCATTAAAGG	0	0	0	CID3838	0	HER2
									CID3838_TGTCCACAGCACTAGG	0	0	0	CID3838	0	HER2
									CID3838_TTATTGCGTAGTTAGA	0	0	0	CID3838	0	HER2
									CID3838_TTCAGGAAGATCCGAG	0	0	0	CID3838	0	HER2
									CID3838_TTCATGTCAACGTATC	0	0	0	CID3838	0	HER2
									CID3838_TTCGCTGCACGAAAGC	0	0	0	CID3838	0	HER2
									CID3838_TTCGGTCAGTGAGTGC	0	0	0	CID3838	0	HER2
									CID3838_TTCGGTCCAAATGATG	0	0	0	CID3838	0	HER2
									CID3838_TTGACCCCAGTCCCGA	0	0	0	CID3838	0	HER2
									CID3838_TTGCATTCATAACTCG	0	0	0	CID3838	0	HER2
									CID3838_TTTGACTCAAAGGGCT	0	0	0	CID3838	0	HER2
									CID3838_AGTCACATCTACACAG	0	0	0	CID3838	10	HER2
									CID3838_GTCCCATTCATCCTAT	0	0	0	CID3838	10	HER2
									CID3838_GTTAGACCAACGTATC	0	0	0	CID3838	0	HER2
									CID3838_TGGTACATCATCAGTG	0	0	0	CID3838	0	HER2
									CID3838_TTCTAGTTCTTTCCGG	0	0	0	CID3838	10	HER2
									CID3838_CAACGGCGTCGCATCG	0	0	0	CID3838	0	HER2
									CID3838_ACAGAAAGTAACGCGA	0	0	0	CID3838	10	HER2
									CID3838_AGACCCGCACAAGTTC	0	0	0	CID3838	10	HER2
									CID3838_AGCCACGGTCGTTATG	0	0	0	CID3838	10	HER2
									CID3838_AGGTTACAGTATGATG	0	0	0	CID3838	0	HER2
									CID3838_AGGTTGTGTCGGAAAC	0	0	0	CID3838	10	HER2
									CID3838_ATGAGTCCAAGCTCTA	0	0	0	CID3838	0	HER2
									CID3838_ATTGTTCTCTGAGAGG	0	0	0	CID3838	10	HER2
									CID3838_CACAGATGTCGACTGC	0	0	0	CID3838	10	HER2
									CID3838_CATACAGGTAGCCAGA	0	0	0	CID3838	10	HER2
									CID3838_CATCAAGCAGCCTATA	0	0	0	CID3838	10	HER2
									CID3838_CATGCCTCACGACTAT	0	0	0	CID3838	10	HER2
									CID3838_CGGAACCCACCTCGTT	0	0	0	CID3838	10	HER2
									CID3838_CTCAACCGTCCGTACG	0	0	0	CID3838	10	HER2
									CID3838_CTGCCTAAGACTGTTC	0	0	0	CID3838	10	HER2
									CID3838_CTGTATTCATAGACTC	0	0	0	CID3838	10	HER2
									CID3838_GACCAATAGGTATCTC	0	0	0	CID3838	10	HER2
									CID3838_GATAGCTCACAAGTTC	0	0	0	CID3838	10	HER2
									CID3838_GCAACATAGCGTATAA	0	0	0	CID3838	10	HER2
									CID3838_GCACTAATCCTTGGAA	0	0	0	CID3838	10	HER2
									CID3838_GGCGTCAGTATCGAAA	0	0	0	CID3838	10	HER2
									CID3838_GGGATCCCACAAGTTC	0	0	0	CID3838	0	HER2
									CID3838_GGTGGCTCAGTTAGAA	0	0	0	CID3838	0	HER2
									CID3838_GTACAGTAGGCTAGCA	0	0	0	CID3838	10	HER2
									CID3838_GTGCAGCGTTCTAACG	0	0	0	CID3838	10	HER2
									CID3838_GTTGCTCCAAATGCTC	0	0	0	CID3838	10	HER2
									CID3838_GTTGTAGCACGATTCA	0	0	0	CID3838	10	HER2
									CID3838_TCGATTTGTAAGATTG	0	0	0	CID3838	10	HER2
									CID3838_TCTAACTCAGTTAGGG	0	0	0	CID3838	10	HER2
									CID3838_TCTACCGAGTTCGGTT	0	0	0	CID3838	10	HER2
									CID3838_TCTACCGGTAAGAACT	0	0	0	CID3838	10	HER2
									CID3838_TGAGCGCAGACAGCTG	0	0	0	CID3838	10	HER2
									CID3838_TGATGCAAGCACACAG	0	0	0	CID3838	10	HER2
									CID3838_TGCGGGTAGCGCCTTG	0	0	0	CID3838	10	HER2
									CID3838_TGGTACACAACTTCTT	0	0	0	CID3838	10	HER2
									CID3838_TTACCATTCGTAACAC	0	0	0	CID3838	10	HER2
									CID3838_TTATTGCAGTGTTGAA	0	0	0	CID3838	0	HER2
									CID3838_CGCCATTTCTCGCTTG	0	0	0	CID3838	0	HER2
									CID3838_CTACCTGAGTGGTTGG	0	0	0	CID3838	0	HER2
									CID3838_GAGCCTGAGGCAGCTA	0	0	0	CID3838	0	HER2
									CID3838_TCTGTCGCAACCGGAA	0	0	0	CID3838	0	HER2
									CID3838_AAGTTCGCAATGAGCG	0	0	0	CID3838	0	HER2
									CID3838_ACTTTCATCATGAGGG	0	0	0	CID3838	0	HER2
									CID3838_AGACAGGGTAACCCTA	0	0	0	CID3838	0	HER2
									CID3838_AGGATCTCATCTTTCA	0	0	0	CID3838	0	HER2
									CID3838_AGGCTGCCACAGAGAC	0	0	0	CID3838	0	HER2
									CID3838_ATCACGATCGTCAGAT	0	0	0	CID3838	0	HER2
									CID3838_ATGCGATTCGAACGCC	0	0	0	CID3838	0	HER2
									CID3838_ATGGGAGTCAAATAGG	0	0	0	CID3838	0	HER2
									CID3838_CACACAATCACCTCTG	0	0	0	CID3838	0	HER2
									CID3838_CATCCGTCAGACCCGT	0	0	0	CID3838	0	HER2
									CID3838_CATCGTCGTGACTAAA	0	0	0	CID3838	0	HER2
									CID3838_CCGATCTCACATTCTT	0	0	0	CID3838	0	HER2
									CID3838_CCGGTAGGTACGATGG	0	0	0	CID3838	0	HER2
									CID3838_CCTATCGAGTCTCCTC	0	0	0	CID3838	0	HER2
									CID3838_CGAGGCTCATGTTCAG	0	0	0	CID3838	0	HER2
									CID3838_GAAACCTGTGCTCTCT	0	0	0	CID3838	0	HER2
									CID3838_GAGAAATGTTGGCTAT	0	0	0	CID3838	0	HER2
									CID3838_GGGACAACACCTAAAC	0	0	0	CID3838	0	HER2
									CID3838_GTAGAAATCGATTGGT	0	0	0	CID3838	0	HER2
									CID3838_GTTAGTGCACCACTGG	0	0	0	CID3838	0	HER2
									CID3838_GTTCTATAGCAGGTCA	0	0	0	CID3838	0	HER2
									CID3838_TCTACATGTTTCTATC	0	0	0	CID3838	0	HER2
									CID3838_TGTCCACCACTACTTT	0	0	0	CID3838	0	HER2
									CID3838_TGTCCCATCTCGAGTA	0	0	0	CID3838	0	HER2
									CID3838_AAACCCATCTTAGCTT	0.693147	0	0	CID3838	2	HER2
									CID3838_AAAGGATTCTCCTGCA	0.693147	0	0	CID3838	2	HER2
									CID3838_AAAGGGCAGGATACGC	0	0	0	CID3838	2	HER2
									CID3838_AAATGGATCAAGTGTC	0	0	0	CID3838	2	HER2
									CID3838_AACAAGAAGCGGGTAT	1.09861	0	0	CID3838	2	HER2
									CID3838_AATTCCTCAGTCCCGA	0	0	0	CID3838	2	HER2
									CID3838_AATTCCTGTGTGAATA	0.693147	0	0	CID3838	2	HER2
									CID3838_ACCAACAGTAGTGCGA	0	0	0	CID3838	2	HER2
									CID3838_ACCCTTGGTCACCACG	0	0	0	CID3838	2	HER2
									CID3838_ACCTACCAGGCGTCCT	0	0	0	CID3838	2	HER2
									CID3838_ACGATGTAGGCTCAAG	0	0	0	CID3838	2	HER2
									CID3838_ACGGAAGGTGATGGCA	0.693147	0	0	CID3838	2	HER2
									CID3838_ACGGTTAAGTGCTACT	1.09861	0	0	CID3838	2	HER2
									CID3838_ACTTAGGTCTTAGGAC	0.693147	0	0	CID3838	2	HER2
									CID3838_ACTTCGCCAGGTGTGA	0.693147	0	0	CID3838	2	HER2
									CID3838_AGACACTTCTGGGCAC	0	0	0	CID3838	2	HER2
									CID3838_AGAGAATTCGTTCATT	0.693147	0	0	CID3838	2	HER2
									CID3838_AGCGATTAGCTAATCC	0	0	0	CID3838	2	HER2
									CID3838_AGGACTTCAAACTCTG	0	0	0	CID3838	2	HER2
									CID3838_AGGATAATCTAAACGC	0.693147	0	0	CID3838	2	HER2
									CID3838_AGGGCTCCATGAAGCG	0	0	0	CID3838	2	HER2
									CID3838_AGGTTGTTCGTTACCC	0.693147	0	0	CID3838	2	HER2
									CID3838_AGTAGCTCACACAGCC	0	0	0	CID3838	2	HER2
									CID3838_ATACTTCGTTCCTAGA	0.693147	0	0	CID3838	2	HER2
									CID3838_ATCACGATCAACACGT	1.38629	0	0	CID3838	2	HER2
									CID3838_ATCGTGATCAGCGCAC	0	0	0	CID3838	2	HER2
									CID3838_ATCTCTACACATCCCT	0	0	0	CID3838	2	HER2
									CID3838_ATGAGTCTCCTTATCA	0	0	0	CID3838	2	HER2
									CID3838_ATGCATGCATAACGGG	0	0	0	CID3838	2	HER2
									CID3838_ATGGATCTCTCTATAC	0	0	0	CID3838	2	HER2
									CID3838_ATTCTTGTCCGATAAC	0.693147	0	0	CID3838	2	HER2
									CID3838_ATTTCACTCACCTCGT	0	0	0	CID3838	2	HER2
									CID3838_ATTTCTGGTGCCCTTT	1.09861	0	0	CID3838	2	HER2
									CID3838_CAACGGCCACTCTAGA	0	0	0	CID3838	2	HER2
									CID3838_CAAGCTAGTTCGGACC	0.693147	0	0	CID3838	2	HER2
									CID3838_CAAGCTATCCGAGAAG	0.693147	0	0	CID3838	2	HER2
									CID3838_CAATTTCGTATCACCA	0	0	0	CID3838	2	HER2
									CID3838_CACGAATCAGGTCCGT	0.693147	0	0	CID3838	2	HER2
									CID3838_CACTGTCTCGTTCTGC	0	0	0	CID3838	2	HER2
									CID3838_CAGATACGTGGCTCTG	0.693147	0	0	CID3838	2	HER2
									CID3838_CAGATCACAGGGACTA	0	0	0	CID3838	2	HER2
									CID3838_CAGTTCCGTTCGAACT	1.09861	0	0	CID3838	2	HER2
									CID3838_CAGTTCCTCCACGTCT	0	0	0	CID3838	2	HER2
									CID3838_CATCGGGTCGTCCTCA	0.693147	0	0	CID3838	2	HER2
									CID3838_CATGCAATCGTAGTGT	0	0	0	CID3838	2	HER2
									CID3838_CATGCCTCACTTCATT	0	0	0	CID3838	2	HER2
									CID3838_CCAAGCGGTGTACAGG	1.09861	0	0	CID3838	2	HER2
									CID3838_CCCTAACTCCTGCCAT	0	0	0	CID3838	2	HER2
									CID3838_CCCTCTCAGACGTCCC	0.693147	0	0	CID3838	2	HER2
									CID3838_CCCTGATTCAGTCATG	0.693147	0	0	CID3838	2	HER2
									CID3838_CCGGACACAGAAATTG	0	0	0	CID3838	2	HER2
									CID3838_CCGGTGAAGCCACTCG	0.693147	0	0	CID3838	2	HER2
									CID3838_CCGGTGAAGGAACGAA	0.693147	0	0	CID3838	2	HER2
									CID3838_CCGTTCACAGAATGTA	0	0	0	CID3838	2	HER2
									CID3838_CCTTTGGGTATGACAA	0.693147	0	0	CID3838	2	HER2
									CID3838_CGGACACCAGCAAGAC	0.693147	0	0	CID3838	2	HER2
									CID3838_CGGAGAATCGGCATAT	0	0	0	CID3838	2	HER2
									CID3838_CGTCCATCACCAGACC	0.693147	0	0	CID3838	2	HER2
									CID3838_CGTGATACAGCCATTA	0.693147	0	0	CID3838	2	HER2
									CID3838_CGTTCTGAGGAAGTCC	0.693147	0	0	CID3838	2	HER2
									CID3838_CTACCCAGTCTAGGTT	0.693147	0	0	CID3838	2	HER2
									CID3838_CTATAGGCAAAGGGCT	0	0	0	CID3838	2	HER2
									CID3838_CTCAGTCAGCACCGAA	0	0	0	CID3838	2	HER2
									CID3838_CTCATGCAGCTTGTTG	0	0	0	CID3838	2	HER2
									CID3838_CTCCAACAGGAACGTC	0.693147	0	0	CID3838	2	HER2
									CID3838_CTCCCTCTCTCAAAGC	0	0	0	CID3838	2	HER2
									CID3838_CTCTGGTAGTGTCATC	0.693147	0	0	CID3838	2	HER2
									CID3838_CTGCAGGTCTACAGGT	1.09861	0	0	CID3838	2	HER2
									CID3838_CTGCCATAGGTGGGTT	0	0	0	CID3838	2	HER2
									CID3838_CTGGCAGGTAGTGGCA	0.693147	0	0	CID3838	2	HER2
									CID3838_CTGTACCGTCGTTGCG	0	0	0	CID3838	2	HER2
									CID3838_CTGTGAAGTACCCGAC	0	0	0	CID3838	2	HER2
									CID3838_CTGTGAATCCTCGATC	0	0	0	CID3838	2	HER2
									CID3838_CTTCAATGTACGGGAT	0	0	0	CID3838	2	HER2
									CID3838_CTTCGGTAGGATGAGA	0	0	0	CID3838	2	HER2
									CID3838_GAACGTTTCCCGTGTT	0.693147	0	0	CID3838	2	HER2
									CID3838_GACTTCCTCGATGGAG	0.693147	0	0	CID3838	2	HER2
									CID3838_GAGGGATAGAGTAACT	0	0	0	CID3838	2	HER2
									CID3838_GAGTCATTCAGCGGAA	0	0	0	CID3838	2	HER2
									CID3838_GAGTCTATCCACTGGG	0	0	0	CID3838	2	HER2
									CID3838_GATCCCTCAACCGACC	0.693147	0	0	CID3838	2	HER2
									CID3838_GATGACTCAGGGTCTC	0.693147	0	0	CID3838	2	HER2
									CID3838_GATTGGTGTCTAGGTT	0	0	0	CID3838	2	HER2
									CID3838_GATTGGTTCAAGGACG	0	0	0	CID3838	2	HER2
									CID3838_GCACGTGCAATTGTGC	1.38629	0	0	CID3838	2	HER2
									CID3838_GCATGATTCAAGCCCG	1.09861	0	0	CID3838	2	HER2
									CID3838_GCCAGCACAATAAGGT	0	0	0	CID3838	2	HER2
									CID3838_GCCAGTGGTATCAGGG	0	0	0	CID3838	2	HER2
									CID3838_GCCCAGACACTGGACC	0	0	0	CID3838	2	HER2
									CID3838_GCCCGAAAGTATGACA	0	0	0	CID3838	2	HER2
									CID3838_GGAATCTGTTCCTAGA	1.09861	0	0	CID3838	2	HER2
									CID3838_GGAATCTTCGATCCAA	0.693147	0	0	CID3838	2	HER2
									CID3838_GGACGTCGTCAGGTAG	1.38629	0	0	CID3838	2	HER2
									CID3838_GGAGATGAGCTGGTGA	0.693147	0	0	CID3838	2	HER2
									CID3838_GGGACCTAGCAGTAAT	1.09861	0	0	CID3838	2	HER2
									CID3838_GGGACCTTCATCGCTC	1.09861	0	0	CID3838	2	HER2
									CID3838_GGTAACTCATTATGCG	1.09861	0	0	CID3838	2	HER2
									CID3838_GGTCTGGTCTGCATAG	0.693147	0	0	CID3838	2	HER2
									CID3838_GGTGTTAAGCCTCTTC	0	0	0	CID3838	2	HER2
									CID3838_GTACAACAGCTCTGTA	1.09861	0	0	CID3838	2	HER2
									CID3838_GTACAGTTCGAACGCC	0.693147	0	0	CID3838	2	HER2
									CID3838_GTCAAGTTCACTTGGA	0	0	0	CID3838	2	HER2
									CID3838_GTCATTTTCCTAGCCT	0	0	0	CID3838	2	HER2
									CID3838_GTGATGTCATCGGATT	0.693147	0	0	CID3838	2	HER2
									CID3838_GTGGCGTAGGTTACAA	0.693147	0	0	CID3838	2	HER2
									CID3838_GTGGGAAGTATGTCTG	0	0	0	CID3838	2	HER2
									CID3838_GTTCGCTAGGCAGGTT	0.693147	0	0	CID3838	2	HER2
									CID3838_GTTCGCTAGTAACAGT	0	0	0	CID3838	2	HER2
									CID3838_GTTGTAGGTCGCATGC	0.693147	0	0	CID3838	2	HER2
									CID3838_TAACACGCATTCGATG	1.38629	0	0	CID3838	2	HER2
									CID3838_TAACGACCAGCATGCC	0	0	0	CID3838	2	HER2
									CID3838_TAAGCACTCTATTCGT	0.693147	0	0	CID3838	2	HER2
									CID3838_TAAGCCAGTCTGCCTT	0	0	0	CID3838	2	HER2
									CID3838_TACAACGAGTCCTGCG	0.693147	0	0	CID3838	2	HER2
									CID3838_TACCCGTAGCGAGAAA	0.693147	0	0	CID3838	2	HER2
									CID3838_TACCTCGCATGACTGT	0	0	0	CID3838	2	HER2
									CID3838_TACTGCCTCACTAGCA	0	0	0	CID3838	2	HER2
									CID3838_TCAAGTGCATTAGGAA	0	0	0	CID3838	2	HER2
									CID3838_TCAGCAAAGATGTTAG	0.693147	0	0	CID3838	2	HER2
									CID3838_TCAGCAATCGATGCTA	0	0	0	CID3838	2	HER2
									CID3838_TCATACTAGGCCTAGA	0	0	0	CID3838	2	HER2
									CID3838_TCATACTTCTGTAAGC	0	0	0	CID3838	2	HER2
									CID3838_TCATCATAGACCAAAT	0	0	0	CID3838	2	HER2
									CID3838_TCATCATCAAATACAG	0.693147	0	0	CID3838	2	HER2
									CID3838_TCCACGTAGACAACAT	0.693147	0	0	CID3838	2	HER2
									CID3838_TCCATCGAGTTCACTG	0.693147	0	0	CID3838	2	HER2
									CID3838_TCCGAAACATCGTTCC	1.60944	0	0	CID3838	2	HER2
									CID3838_TCCGATCTCCGTATGA	0.693147	0	0	CID3838	2	HER2
									CID3838_TCGACCTAGCAAGTCG	0	0	0	CID3838	2	HER2
									CID3838_TCGCTCAGTTCCTAGA	0	0	0	CID3838	2	HER2
									CID3838_TCGGGCACAAGGATGC	0	0	0	CID3838	2	HER2
									CID3838_TCGTAGAAGTAGACCG	0.693147	0	0	CID3838	2	HER2
									CID3838_TCGTGCTTCCGCGAGT	0.693147	0	0	CID3838	2	HER2
									CID3838_TCTCAGCAGTATGACA	0	0	0	CID3838	2	HER2
									CID3838_TCTCCGACATCCTCAC	0	0	0	CID3838	2	HER2
									CID3838_TGACCCTCATCGGAGA	0	0	0	CID3838	2	HER2
									CID3838_TGAGGTTTCCCATGGG	0	0	0	CID3838	2	HER2
									CID3838_TGATTTCGTTTACACG	0	0	0	CID3838	2	HER2
									CID3838_TGCGACGAGTATTCCG	0	0	0	CID3838	2	HER2
									CID3838_TGCTCCACAGCTTTCC	0.693147	0	0	CID3838	2	HER2
									CID3838_TGCTCCATCTCGGTCT	0	0	0	CID3838	2	HER2
									CID3838_TGCTGAAGTTCTCGTC	0.693147	0	0	CID3838	2	HER2
									CID3838_TGCTTGCCATAACAGA	0	0	0	CID3838	2	HER2
									CID3838_TGGATGTGTTTCGTGA	0	0	0	CID3838	2	HER2
									CID3838_TGGGATTTCATTACGG	0	0	0	CID3838	2	HER2
									CID3838_TGGTGATGTCCACAGC	0.693147	0	0	CID3838	2	HER2
									CID3838_TGTCCCAGTATGTCCA	0.693147	0	0	CID3838	2	HER2
									CID3838_TGTGATGTCAAAGCCT	0	0	0	CID3838	2	HER2
									CID3838_TGTGTGATCGCCTTTG	1.09861	0	0	CID3838	2	HER2
									CID3838_TTACGTTTCACCTTGC	0	0	0	CID3838	2	HER2
									CID3838_TTCATTGGTTCGGCGT	0	0	0	CID3838	2	HER2
									CID3838_TTCTCTCGTACGCTTA	0	0	0	CID3838	2	HER2
									CID3838_TTGAACGAGTAACGTA	0	0	0	CID3838	2	HER2
									CID3838_TTGTGGACATGAAAGT	0	0	0	CID3838	2	HER2
									CID3838_TTGTTCACACATATGC	0.693147	0	0	CID3838	2	HER2
									CID3838_TTGTTCATCGCACGGT	0.693147	0	0	CID3838	2	HER2
									CID3838_TTTACGTAGATTGATG	0.693147	0	0	CID3838	2	HER2
									CID3838_TTTACGTTCGATACGT	0.693147	0	0	CID3838	2	HER2
									CID3838_TTTCACATCACTTGTT	1.09861	0	0	CID3838	2	HER2
									CID3838_TTTCACATCTCAATCT	0	0	0	CID3838	2	HER2
									CID3838_TACTTCACACCAGCGT	0	0	0	CID3838	2	HER2
									CID3838_ACTTCGCGTCTTCGAA	0	0	0	CID3838	2	HER2
									CID3838_ATGGGAGCATTGACTG	0	0	0	CID3838	2	HER2
									CID3838_CCACGTTTCCGTCACT	0	0	0	CID3838	2	HER2
									CID3838_GTAGAAATCTCAACCC	0	0	0	CID3838	2	HER2
									CID3838_TACACCCAGGATCATA	1.60944	0	0	CID3838	2	HER2
									CID3838_TCTCAGCAGTAGCCAG	0	0	0	CID3838	2	HER2
									CID3838_AACGAAAGTCCTGTCT	0	0	0	CID3838	2	HER2
									CID3838_ACATGCAAGCTCGACC	1.09861	0	0	CID3838	2	HER2
									CID3838_ACGTAGTTCCAAACCA	0.693147	0	0	CID3838	2	HER2
									CID3838_CATACAGCAGTCACGC	1.38629	0	0	CID3838	2	HER2
									CID3838_CATCCACGTTTGGGAG	1.09861	0	0	CID3838	2	HER2
									CID3838_GAAGCCCCACTTCAAG	1.38629	0	0	CID3838	2	HER2
									CID3838_GAGCCTGAGCTGTGCC	0.693147	0	0	CID3838	2	HER2
									CID3838_GTCAAACTCTTACGGA	0	0	0	CID3838	2	HER2
									CID3838_TGTCCACAGCTACGTT	0.693147	0	0	CID3838	2	HER2
									CID3838_TTCATGTGTCCCTCAT	0.693147	0	0	CID3838	2	HER2
									CID3838_GCCAACGCACGCAAAG	0.693147	0	0	CID3838	2	HER2
									CID3838_ACAGGGAAGAAGTCAT	0	0	0	CID3838	2	HER2
									CID3838_CGAGGCTGTGATCGTT	1.60944	0	0	CID3838	2	HER2
									CID3838_GCTTGGGTCGAACCTA	0	0	0	CID3838	2	HER2
									CID3838_GGAATGGAGGATTTGA	0.693147	0	0	CID3838	2	HER2
									CID3838_ACCCTTGGTCGGATTT	0	0	0	CID3838	2	HER2
									CID3838_CAATGACGTGGTGATG	1.09861	0	0	CID3838	2	HER2
									CID3838_CACTGGGCAAGGTCAG	0	0	0	CID3838	2	HER2
									CID3838_CATAAGCGTCGTCTCT	0	0	0	CID3838	2	HER2
									CID3838_CGGGACTAGTTACGTC	0	0	0	CID3838	2	HER2
									CID3838_CTTAGGAGTATACAGA	0	0	0	CID3838	2	HER2
									CID3838_GATCGTACACGCGTCA	0	0	0	CID3838	2	HER2
									CID3838_TCGGTCTAGCGCTTCG	0	0	0	CID3838	2	HER2
									CID3838_TGCGACGGTGCTATTG	0	0	0	CID3838	2	HER2
									CID3838_TGGATGTAGTTCCAGT	0	0	0	CID3838	2	HER2
									CID3838_TTACAGGTCCAGTGTA	0	0	0	CID3838	2	HER2
									CID3838_TTGAGTGGTCCTGGGT	0	0	0	CID3838	2	HER2
									CID3838_TTGTGGAGTTCAGGTT	0.693147	0	0	CID3838	2	HER2
									CID3838_AATGGAACACCACATA	0	0	0	CID3838	2	HER2
									CID3838_ACAGGGATCCAAGCCG	0	0	0	CID3838	2	HER2
									CID3838_ACATCCCTCAGCGCGT	0	0	0	CID3838	2	HER2
									CID3838_AGGTGTTTCCATTTAC	0.693147	0	0	CID3838	2	HER2
									CID3838_ATACCGACATAGATGA	0	0	0	CID3838	2	HER2
									CID3838_ATAGACCCACATACTG	0	0	0	CID3838	2	HER2
									CID3838_ATCGTAGCAGCAGAAC	0	0	0	CID3838	2	HER2
									CID3838_CAGCGTGTCGCATAGT	0	0	0	CID3838	2	HER2
									CID3838_CGACAGCAGCGCTGAA	0	0	0	CID3838	2	HER2
									CID3838_CGGCAGTTCCTAAGTG	0	0	0	CID3838	2	HER2
									CID3838_CTCCGATAGCCTAACT	0	0	0	CID3838	2	HER2
									CID3838_CTTTCGGAGGGCTGAT	0	0	0	CID3838	2	HER2
									CID3838_CTTTCGGTCCATCTCG	0	0	0	CID3838	2	HER2
									CID3838_GAACACTGTGCCTTTC	0.693147	0	0	CID3838	2	HER2
									CID3838_GCCAGTGCAAGTGATA	0	0	0	CID3838	2	HER2
									CID3838_GCGGAAACAGCAGTAG	0	0	0	CID3838	2	HER2
									CID3838_GTCATTTCACGACAGA	0	0	0	CID3838	2	HER2
									CID3838_TAACTTCAGTTTGGCT	0	0	0	CID3838	2	HER2
									CID3838_TACCGGGGTCAGACTT	0	0	0	CID3838	2	HER2
									CID3838_TATCTGTAGACCATGG	0	0	0	CID3838	2	HER2
									CID3838_TCACATTTCACAAGGG	0	0	0	CID3838	2	HER2
									CID3838_TCAGGTAAGGTGGCTA	0	0	0	CID3838	2	HER2
									CID3838_TCCTCCCCAGCATCTA	0	0	0	CID3838	2	HER2
									CID3838_TCGCACTAGCTGTCCG	0	0	0	CID3838	2	HER2
									CID3838_TCTCAGCTCCTGGGAC	0	0	0	CID3838	2	HER2
									CID3838_TGCTCCAAGAGTGGCT	0.693147	0	0	CID3838	2	HER2
									CID3838_TGTAAGCTCCTCAGAA	0.693147	0	0	CID3838	2	HER2
									CID3838_TGTGGCGTCTACGCGG	0	0	0	CID3838	2	HER2
									CID3838_TGTTCCGTCCAAACCA	0	0.693147	0	CID3838	2	HER2
									CID3838_TTAGGGTTCTGTTGGA	0	0	0	CID3838	2	HER2
									CID3838_TGAATCGGTCGCGTCA	0	0	0	CID3838	2	HER2
									CID3838_CAACAGTGTATCGATC	0.693147	0	0	CID3838	2	HER2
									CID3838_TCACACCTCTGGGCAC	0	0	0	CID3838	2	HER2
									CID3838_CTGTCGTGTGCCTAAT	0.693147	0	0	CID3838	2	HER2
									CID3838_AGGAAATGTGGCACTC	0	0	0	CID3838	2	HER2
									CID3838_ATACCGATCAAATGCC	0.693147	0	0	CID3838	2	HER2
									CID3838_ATGAAAGGTGGAACCA	1.09861	0	0	CID3838	2	HER2
									CID3838_ATTCCATTCCGTGTGG	0	0	0	CID3838	2	HER2
									CID3838_CAGCAATCACGGTAGA	0	0	0	CID3838	2	HER2
									CID3838_CAGCCAGAGGCCCGTT	0	0	0	CID3838	2	HER2
									CID3838_CCCAACTAGACCAGAC	1.09861	0	0	CID3838	2	HER2
									CID3838_CGCCAGAAGTTTGAGA	1.09861	0	0	CID3838	2	HER2
									CID3838_CTAGGTACAGCGACAA	0.693147	0	0	CID3838	2	HER2
									CID3838_CTCAGAACAGGTTACT	0.693147	0	0	CID3838	2	HER2
									CID3838_CTTAGGATCTAACGCA	0.693147	0	0	CID3838	2	HER2
									CID3838_CTTCCGATCATCTGTT	0	0	0	CID3838	2	HER2
									CID3838_GAATCACCAATGGCAG	0.693147	0	0	CID3838	2	HER2
									CID3838_GATTCTTCATGCCATA	0.693147	0	0	CID3838	2	HER2
									CID3838_GCAGGCTAGGCTCTAT	0	0	0	CID3838	2	HER2
									CID3838_GCTACAAGTGGATACG	1.09861	0	0	CID3838	2	HER2
									CID3838_GCTTGGGTCCCAAGCG	0.693147	0	0	CID3838	2	HER2
									CID3838_GGAATGGGTGACCGAA	0.693147	0	0	CID3838	2	HER2
									CID3838_GTAGAAACATTGCTGA	1.09861	0	0	CID3838	2	HER2
									CID3838_GTTCGCTAGATCGCCC	1.38629	0	0	CID3838	2	HER2
									CID3838_TAGGTACGTTTCACAG	1.09861	0	0	CID3838	2	HER2
									CID3838_TCCATCGTCTGAGGTT	0.693147	0	0	CID3838	2	HER2
									CID3838_TGACTCCAGTATAGAC	0.693147	0	0	CID3838	2	HER2
									CID3838_TGAGCATGTCAGCGTC	0	0	0	CID3838	2	HER2
									CID3838_TGGATGTAGGTGCATG	0	0	0	CID3838	2	HER2
									CID3838_TGGGAAGAGCCTGGAA	0	0	0	CID3838	2	HER2
									CID3838_TGTGGCGAGCACCGAA	0.693147	0	0	CID3838	2	HER2
									CID3838_ATCCTATCAACGTATC	0	0	0	CID3838	2	HER2
									CID3838_CATCGTCGTTGCACGC	0	0	0	CID3838	2	HER2
									CID3838_CGCAGGTTCCTGTACC	0	0	0	CID3838	2	HER2
									CID3838_CTGGACGGTCCACTCT	0.693147	0	0	CID3838	2	HER2
									CID3838_TTTGATCTCGATTGAC	0.693147	0	0	CID3838	2	HER2
									CID3838_CTCAAGAGTCACTCGG	1.38629	0	0	CID3838	2	HER2
									CID3838_GTGATGTCACAAGCAG	0.693147	0	0	CID3838	2	HER2
									CID3838_AGGATAAGTAAGGCCA	1.60944	0	0	CID3838	2	HER2
									CID3838_ATCGTAGAGCGTCAAG	0	0	0	CID3838	2	HER2
									CID3838_CCATAAGGTCTCGGAC	0	0	0	CID3838	2	HER2
									CID3838_CTGCTCACATGTTCAG	0.693147	0	0	CID3838	2	HER2
									CID3838_CTTCTAAAGGCTGTAG	0.693147	0	0	CID3838	2	HER2
									CID3838_GCATCTCTCGGCTTGG	1.09861	0	0	CID3838	2	HER2
									CID3838_GGACGTCTCCCAGGCA	1.38629	0	0	CID3838	2	HER2
									CID3838_TAAGCACCATTCCTCG	0	0	0	CID3838	2	HER2
									CID3838_TCATATCAGGAGCTGT	1.09861	0	0	CID3838	2	HER2
									CID3838_TCCTCCCCATCTTTCA	1.79176	0	0	CID3838	2	HER2
									CID3838_TGATTTCCACTACAGT	0.693147	0	0	CID3838	2	HER2
									CID3838_ATGGAGGCACTTGAAC	0	0	0	CID3838	2	HER2
									CID3838_TCGTAGAAGAGGTGCT	0	0	0	CID3838	2	HER2
									CID3838_CTGTATTCATTGAAAG	0.693147	0	0	CID3838	2	HER2
									CID3838_TACGTCCTCTACTTCA	0.693147	0	0	CID3838	2	HER2
									CID3838_ACCAACAGTCCTACGG	1.09861	0	0	CID3838	2	HER2
									CID3838_AGCGCCACAACCCTAA	0.693147	0	0	CID3838	2	HER2
									CID3838_ATAGACCCATCTCATT	1.09861	0	0	CID3838	2	HER2
									CID3838_CGAGAAGTCAGCAGAG	0.693147	0	0	CID3838	2	HER2
									CID3838_GTAGTACAGACTCTTG	1.09861	0	0	CID3838	2	HER2
									CID3838_GTGTTCCAGCAGTACG	1.09861	0	0	CID3838	2	HER2
									CID3838_TGGAGAGTCATTGAGC	1.09861	0	0	CID3838	2	HER2
									CID3838_TTGGTTTCAAGAAATC	0.693147	0	0	CID3838	2	HER2
									CID3838_AACCTGAAGCCTGGAA	0	0	0	CID3838	2	HER2
									CID3838_AACGTCATCTTTGATC	0	0	0	CID3838	2	HER2
									CID3838_AAGCCATGTTTCGTAG	0.693147	0	0	CID3838	2	HER2
									CID3838_AAGGAATTCTACTGAG	0	0	0	CID3838	2	HER2
									CID3838_ACAACCACACGACGTC	0	0	0	CID3838	2	HER2
									CID3838_ACACCAAGTCGAACAG	0	0	0	CID3838	2	HER2
									CID3838_ACACTGATCAGCGTCG	1.09861	0	0	CID3838	2	HER2
									CID3838_ACGGAAGAGGCGAAGG	0	0	0	CID3838	2	HER2
									CID3838_ACTGATGCATGCTGCG	0	0	0	CID3838	2	HER2
									CID3838_ATCCATTCACTAGGTT	0.693147	0	0	CID3838	2	HER2
									CID3838_ATCCGTCCAGAGATTA	0.693147	0	0	CID3838	2	HER2
									CID3838_ATCGTGACATTATGCG	0.693147	0	0	CID3838	2	HER2
									CID3838_CCAAGCGCAATTCTTC	0.693147	0	0	CID3838	2	HER2
									CID3838_CCACACTAGTGGTGAC	0	0	0	CID3838	2	HER2
									CID3838_CCCGGAAAGTGAGGCT	0	0	0	CID3838	2	HER2
									CID3838_CCCTAACCACCTGCTT	0	0	0	CID3838	2	HER2
									CID3838_CCCTCAACAGCTAACT	0	0	0	CID3838	2	HER2
									CID3838_CCGTGAGTCCGAACGC	0.693147	0	0	CID3838	2	HER2
									CID3838_CCGTTCAGTATGCGTT	1.09861	0	0	CID3838	2	HER2
									CID3838_CCTCATGGTCGAAACG	0.693147	0	0	CID3838	2	HER2
									CID3838_CGAAGGATCTAGTTCT	0	0	0	CID3838	2	HER2
									CID3838_CGCATAACAGCTACAT	0.693147	0	0	CID3838	2	HER2
									CID3838_CGCCAGACAGATCATC	0.693147	0	0	CID3838	2	HER2
									CID3838_CGGGTCAAGGTCCCGT	0.693147	0	0	CID3838	2	HER2
									CID3838_CTCCGATAGCCGCTTG	0	0	0	CID3838	2	HER2
									CID3838_CTGATCCTCTGGGCAC	1.09861	0	0	CID3838	2	HER2
									CID3838_GAATCACTCCAACCGG	0	0	0	CID3838	2	HER2
									CID3838_GTAACACTCGTCGACG	0	0	0	CID3838	2	HER2
									CID3838_GTCCTCATCCTAAGTG	0	0	0	CID3838	2	HER2
									CID3838_GTGCTGGCATAACAGA	0	0	0	CID3838	2	HER2
									CID3838_TACCCACCATTGAGGG	0.693147	0	0	CID3838	2	HER2
									CID3838_TCGTAGATCCATTTCA	0	0	0	CID3838	2	HER2
									CID3838_TGCTTGCAGCAACAAT	0	0	0	CID3838	2	HER2
									CID3838_TGGTACAAGGCACAAC	0	0	0	CID3838	2	HER2
									CID3838_TTCACCGTCCGATGCG	0	0	0	CID3838	2	HER2
									CID3838_TTCACGCAGACGGTTG	0.693147	0	0	CID3838	2	HER2
									CID3838_TTCTTGACAAATTAGG	0	0	0	CID3838	2	HER2
									CID3838_TTGGGATCAGCCTTCT	0	0	0	CID3838	2	HER2
									CID3838_TTGGTTTGTTGTATGC	0.693147	0	0	CID3838	2	HER2
									CID3838_TTTACGTAGGTCTTTG	0	0	0	CID3838	2	HER2
									CID3838_AGGAGGTTCCGATCTC	0.693147	0	0	CID3838	2	HER2
									CID3838_AGTAACCTCCCTAGGG	0	0	0	CID3838	2	HER2
									CID3838_CAGCACGTCGGTGTAT	0	0	0	CID3838	2	HER2
									CID3838_CTCATTATCGCCAGAC	0.693147	0	0	CID3838	2	HER2
									CID3838_GTAACCAGTCCGGTCA	0.693147	0	0	CID3838	2	HER2
									CID3838_GTTACAGTCTCACCCA	0	0	0	CID3838	2	HER2
									CID3838_TTCCGTGTCATTCGTT	0	0	0	CID3838	2	HER2
									CID3838_TTCCTAAGTTAGGGTG	0	0	0	CID3838	2	HER2
									CID3838_ATGGGTTTCGAGCCAC	1.38629	0	0	CID3838	2	HER2
									CID3838_ATTCTACAGCTTAGTC	0	0	0	CID3838	2	HER2
									CID3838_CACGGGTGTCACAATC	1.09861	0	0	CID3838	2	HER2
									CID3838_CGTGCTTCATGACTTG	0.693147	0	0	CID3838	2	HER2
									CID3838_GAATCACCAGCTGTAT	0	0	0	CID3838	2	HER2
									CID3838_GCAGGCTCACTGCGTG	0.693147	0	0	CID3838	2	HER2
									CID3838_GCGAGAACAAACTGCT	0	0	0	CID3838	2	HER2
									CID3838_GGGTTTAGTCGGAAAC	1.38629	0	0	CID3838	2	HER2
									CID3838_GTTGCGGTCACGGACC	0.693147	0	0	CID3838	2	HER2
									CID3838_TTGTTCAGTGTTACTG	0.693147	0	0	CID3838	2	HER2
									CID3838_TAACACGTCAAGAGGC	0	0	0	CID3838	2	HER2
									CID3838_TCGATTTAGACCAGCA	0	0	0	CID3838	2	HER2
									CID3838_GAAGCGACATGTGACT	0	0	0	CID3838	2	HER2
									CID3838_ACTATTCGTTGCATGT	0.693147	0	0	CID3838	2	HER2
									CID3838_ACTTCCGGTTGCTTGA	0	0	0	CID3838	2	HER2
									CID3838_AGCGTATTCCCAGGAC	0	0	0	CID3838	2	HER2
									CID3838_ATACCTTAGTTCGCAT	0	0	0	CID3838	2	HER2
									CID3838_ATTGTTCCATTGACTG	0	0	0	CID3838	2	HER2
									CID3838_ATTTCTGTCACCTCAC	0	0	0	CID3838	2	HER2
									CID3838_CATCCCAAGGTGGTTG	0	0	0	CID3838	2	HER2
									CID3838_CCATCACTCGAATCCA	0	0	0	CID3838	2	HER2
									CID3838_CCGGTAGCAGACCTAT	0	0	0	CID3838	2	HER2
									CID3838_CTGTACCAGGGACTGT	0	0	0	CID3838	2	HER2
									CID3838_GCCATGGTCACATCAG	0	0	0	CID3838	2	HER2
									CID3838_GGGTCACCACCGAATT	0	0	0	CID3838	2	HER2
									CID3838_GTAGGAGAGGGCATGT	0	0	0	CID3838	2	HER2
									CID3838_GTGCTGGTCATTGAGC	0	0	0	CID3838	2	HER2
									CID3838_TAAGCCATCATGCATG	0	0	0	CID3838	2	HER2
									CID3838_TTGAGTGTCGACCACG	0	0	0	CID3838	2	HER2
									CID3838_AAGACTCCAGACACAG	0	0	0	CID3838	2	HER2
									CID3838_ACTATCTCAACGCATT	0	0	0	CID3838	2	HER2
									CID3838_AGTACCAAGCCGCTTG	0	0	0	CID3838	2	HER2
									CID3838_CAAGCTACAAGGCAAC	0	0	0	CID3838	2	HER2
									CID3838_CCACAAACATACAGCT	0	0	0	CID3838	2	HER2
									CID3838_GCGGATCTCGCTGACG	0	0	0	CID3838	2	HER2
									CID3838_TACGCTCTCATGCGGC	0	0	0	CID3838	2	HER2
									CID3838_CTTGATTTCGGAGTAG	0	0	0	CID3838	2	HER2
									CID3838_CTGCCATGTGTAACGG	0.693147	0	0	CID3838	2	HER2
									CID3838_AGTAGTCAGGGCTAAC	0.693147	0	0	CID3838	2	HER2
									CID3838_CGGGTGTTCAAGTAAG	1.09861	0	0	CID3838	2	HER2
									CID3838_CTAGGTAGTGCTTATG	0	0	0	CID3838	2	HER2
									CID3838_TACAACGCACATAACC	0.693147	0	0	CID3838	2	HER2
									CID3838_TGACAGTCAAGTTGGG	0	0	0	CID3838	2	HER2
									CID3838_CGTGCTTCAGTTGTTG	0	0	0	CID3838	2	HER2
									CID3838_TGTTACTTCCACAAGT	1.38629	0	0	CID3838	2	HER2
									CID3838_AACCAACCAGGTGACA	0	0	0	CID3838	2	HER2
									CID3838_CATAAGCCATCACCAA	0	0	0	CID3838	2	HER2
									CID3838_CTGCCATCATTAGGAA	0	0	0	CID3838	2	HER2
									CID3838_GACCCTTAGGCTCCCA	0.693147	0	0	CID3838	2	HER2
									CID3838_GATGTTGGTCGTCATA	0	0	0	CID3838	2	HER2
									CID3838_GCATTAGCAGTAACGG	1.09861	0	0	CID3838	2	HER2
									CID3838_GCCAGGTAGGTTGGTG	0.693147	0	0	CID3838	2	HER2
									CID3838_GTGTCCTTCTTTGGAG	0.693147	0	0	CID3838	2	HER2
									CID3838_GTTTGGATCCGATCTC	0	0	0	CID3838	2	HER2
									CID3838_TCCGATCCAGCAGGAT	0.693147	0	0	CID3838	2	HER2
									CID3838_TGGGCTGAGGTTGGAC	0	0	0	CID3838	2	HER2
									CID3838_TTCATTGGTTTGGAGG	0	0	0	CID3838	2	HER2
									CID3838_ATCCACCGTTCCGCTT	0	0	0	CID3838	2	HER2
									CID3838_CAACAGTCATAGACTC	0	0	0	CID3838	2	HER2
									CID3838_GATTCTTAGCGTCGAA	0	0	0	CID3838	2	HER2
									CID3838_CAAAGAATCCACGTAA	1.09861	0	0	CID3838	2	HER2
									CID3838_AAAGGTATCGAACTCA	0	0	0	CID3838	2	HER2
									CID3838_AACCCAAGTATCTCTT	0.693147	0	0	CID3838	2	HER2
									CID3838_ACCGTTCGTGTTGACT	0	0	0	CID3838	2	HER2
									CID3838_ACTATGGTCTTGGATG	0	0	0	CID3838	2	HER2
									CID3838_CAGTTCCGTGGCATCC	0	0	0	CID3838	2	HER2
									CID3838_CATGGATCAAATGCTC	0	0	0	CID3838	2	HER2
									CID3838_CTACAGAGTTTCCCAC	0	0	0	CID3838	2	HER2
									CID3838_GGGCTCAAGCACGTCC	0	0	0	CID3838	2	HER2
									CID3838_GTAGGTTGTCCAGCCA	0	0	0	CID3838	2	HER2
									CID3838_GTCGCGATCCGCCTAT	0	0	0	CID3838	2	HER2
									CID3838_TAACACGCAATACCTG	0	0	0	CID3838	2	HER2
									CID3838_TAACCAGTCGCATTAG	0	0	0	CID3838	2	HER2
									CID3838_TAACGACTCATCGCTC	0.693147	0	0	CID3838	2	HER2
									CID3838_TCCTGCACACACGGTC	0	0	0	CID3838	2	HER2
									CID3838_TTCCGTGGTGCTCTCT	0	0	0	CID3838	2	HER2
									CID3838_TTCGCTGAGCACTCAT	1.09861	0	0	CID3838	2	HER2
									CID3838_TTGAGTGAGGTGCTGA	0	0	0	CID3838	2	HER2
									CID3838_CAGCGTGAGCATTGTC	0	0	0	CID3838	2	HER2
									CID3838_CAGGCCATCCGAGTGC	0	0	0	CID3838	2	HER2
									CID3838_CCGCAAGAGAAGGCTC	0	0	0	CID3838	2	HER2
									CID3838_CGAGAAGGTTGGAGGT	0	0	0	CID3838	2	HER2
									CID3838_CTGAGGCTCCCGTTCA	0	0	0	CID3838	2	HER2
									CID3838_GGTTGTATCCCAGCGA	0	0	0	CID3838	2	HER2
									CID3838_GTCTCACAGTGGAAGA	0	0	0	CID3838	2	HER2
									CID3838_GTGGAAGTCTAGAACC	0	0	0	CID3838	2	HER2
									CID3838_TCTTCCTGTCGTGATT	0	0	0	CID3838	2	HER2
									CID3838_TTACCATGTTAAGAAC	0	0	0	CID3838	2	HER2
									CID3838_GGCTTTCCACCAGTAT	0	0	0	CID3838	7	HER2
									CID3838_TCAAGACAGTAACCTC	0	0	0	CID3838	7	HER2
									CID3838_TCGGTCTCAAGACCGA	0	0	0	CID3838	7	HER2
									CID3838_TGGTACATCCGCAACG	0	0	0	CID3838	7	HER2
									CID3838_TTCCTTCGTCCACATA	0	0	0	CID3838	7	HER2
									CID3838_AATTTCCCAACACGAG	0	0	0	CID3838	2	HER2
									CID3838_ACGTAGTCAGCAGTGA	0	0	0	CID3838	2	HER2
									CID3838_CACAGATCAGAGTTGG	0	0	0	CID3838	2	HER2
									CID3838_CGAGAAGTCCCACAGG	0	0	0	CID3838	2	HER2
									CID3838_CGCAGGTTCCTGTTGC	0	0	0	CID3838	2	HER2
									CID3838_CTCGAGGTCTCTCCGA	0	0	0	CID3838	2	HER2
									CID3838_CTCTCGAGTATGCTAC	0	0	0	CID3838	2	HER2
									CID3838_GGGAAGTCACCTCTAC	0	0	0	CID3838	2	HER2
									CID3838_GTAAGTCTCCCGAACG	0	0	0	CID3838	2	HER2
									CID3838_TTACCATAGGGTTAAT	0	0	0	CID3838	2	HER2
									CID3838_ACGTACATCAACACGT	0	0	0	CID3838	2	HER2
									CID3838_ACTTATCTCACGATAC	0	0	0	CID3838	2	HER2
									CID3838_CAAGGGACACAGTCCG	0	0	0	CID3838	2	HER2
									CID3838_GATGTTGTCGCTTACC	0	0	0	CID3838	2	HER2
									CID3838_TCAGTCCAGCCATGCC	0	0	0	CID3838	2	HER2
									CID3838_TCGCTTGGTCGAATTC	0	0	0	CID3838	2	HER2
									CID3838_TGATGGTCATCGATAC	0	0	0	CID3838	7	HER2
									CID44041_AAAGTAGTCCTAGGGC	0	0	0	CID44041	3	Basal
									CID44041_AACACGTCAACACCTA	0	0	0	CID44041	3	Basal
									CID44041_AACTTTCTCCTACAGA	0	0	0	CID44041	3	Basal
									CID44041_AAGGCAGTCATTGCGA	0	0.693147	0	CID44041	3	Basal
									CID44041_AAGGTTCGTTGTCGCG	0	0	0	CID44041	3	Basal
									CID44041_AATCGGTAGAGCTGGT	0	0	0	CID44041	3	Basal
									CID44041_ACCAGTACATGCTGGC	0	0	0.693147	CID44041	3	Basal
									CID44041_ACCTTTAAGACGCAAC	0	0	0	CID44041	3	Basal
									CID44041_ACGGAGATCGATGAGG	0	0	0	CID44041	3	Basal
									CID44041_ACTGCTCAGCTGTCTA	0	0	0	CID44041	3	Basal
									CID44041_ACTTGTTCATGGTAGG	0	0	0	CID44041	3	Basal
									CID44041_AGGTCATTCACCCTCA	0	0	0	CID44041	3	Basal
									CID44041_AGTCTTTTCACTATTC	0	0	0	CID44041	3	Basal
									CID44041_AGTGTCACAAGCTGGA	0	0	0	CID44041	3	Basal
									CID44041_ATAAGAGGTAGCCTCG	0	0	0	CID44041	3	Basal
									CID44041_CAAGAAATCCCGGATG	0	0	0	CID44041	3	Basal
									CID44041_CACATAGCATTTGCTT	0	0	0	CID44041	3	Basal
									CID44041_CACTCCAAGTTGAGAT	0	0	0	CID44041	3	Basal
									CID44041_CAGCATATCCGGCACA	0	0	0	CID44041	3	Basal
									CID44041_CAGCGACCATGGTCTA	0	0	0	CID44041	3	Basal
									CID44041_CAGGTGCCATACTCTT	0	0	0	CID44041	3	Basal
									CID44041_CATATGGTCAGGCCCA	0	0	0	CID44041	3	Basal
									CID44041_CATCGGGAGTGGTCCC	0	0.693147	0.693147	CID44041	3	Basal
									CID44041_CCACTACTCCAGATCA	0	0	0	CID44041	3	Basal
									CID44041_CCAGCGAAGTGCGATG	0	0	0	CID44041	3	Basal
									CID44041_CCGGGATCAGATGGCA	0	0	0	CID44041	3	Basal
									CID44041_CCTTACGGTAATCACC	0	0	0	CID44041	3	Basal
									CID44041_CGACCTTGTTCCACAA	0	0	0	CID44041	3	Basal
									CID44041_CGACTTCTCGCTTAGA	0	0	0	CID44041	3	Basal
									CID44041_CGCGTTTGTGCTGTAT	0	0	0	CID44041	3	Basal
									CID44041_CGCTGGAGTCGAGATG	0	0	0	CID44041	3	Basal
									CID44041_CGGGTCATCTTGCCGT	0	0	0	CID44041	3	Basal
									CID44041_CGTCACTTCACCATAG	0	0	0	CID44041	3	Basal
									CID44041_CGTCAGGTCGGTCCGA	0	0	0	CID44041	3	Basal
									CID44041_CGTGAGCTCCTAGTGA	0	0	0	CID44041	3	Basal
									CID44041_CGTGTAAGTCACTTCC	0	0	0	CID44041	3	Basal
									CID44041_CGTTCTGGTCAGAAGC	0	0	0	CID44041	3	Basal
									CID44041_CTACACCAGTACTTGC	0	0	0	CID44041	3	Basal
									CID44041_CTACCCAGTCTCACCT	0	0	0.693147	CID44041	3	Basal
									CID44041_CTAGTGATCACCCGAG	0	0	0	CID44041	3	Basal
									CID44041_GAAACTCAGGAATTAC	0	0	0	CID44041	3	Basal
									CID44041_GAATAAGCAATGGTCT	0	0	0	CID44041	3	Basal
									CID44041_GACCAATAGCCACTAT	0	0	0	CID44041	3	Basal
									CID44041_GATCGATCATGTAGTC	0	0	0	CID44041	3	Basal
									CID44041_GCAAACTTCGGAGCAA	0	0	0.693147	CID44041	3	Basal
									CID44041_GCATGATAGAACAATC	0	0	0	CID44041	3	Basal
									CID44041_GGCCGATCACTCGACG	0	0	0	CID44041	3	Basal
									CID44041_GTAACTGGTAAACCTC	0	0	0	CID44041	3	Basal
									CID44041_GTACGTACAATGTTGC	0	0	0	CID44041	3	Basal
									CID44041_GTCAAGTAGGGTGTTG	0	0	0	CID44041	3	Basal
									CID44041_GTGTTAGAGGAATGGA	0.693147	0	0	CID44041	4	Basal
									CID44041_TAAGAGATCTGTCAAG	0	0	0	CID44041	3	Basal
									CID44041_TACGGGCAGCGAAGGG	0	0	0	CID44041	3	Basal
									CID44041_TAGACCAGTCGAACAG	0	0	0	CID44041	3	Basal
									CID44041_TATGCCCGTCGACTGC	0	0	0	CID44041	3	Basal
									CID44041_TCAGGATGTCTCCATC	0	0	0	CID44041	3	Basal
									CID44041_TCATTTGTCACCTCGT	0	0	0	CID44041	3	Basal
									CID44041_TCGTAGAAGAACTCGG	0	0	0	CID44041	3	Basal
									CID44041_TCGTAGACAGACACTT	0	0	0	CID44041	3	Basal
									CID44041_TCTATTGCACCTGGTG	0	0	0	CID44041	3	Basal
									CID44041_TCTCATAGTCACAAGG	0	0	0	CID44041	3	Basal
									CID44041_TGATTTCTCACCATAG	0	0	0	CID44041	3	Basal
									CID44041_TGCCAAAGTTGTTTGG	0	0.693147	0	CID44041	3	Basal
									CID44041_TGGCTGGTCATCATTC	0	0	0	CID44041	3	Basal
									CID44041_TGGGAAGAGCCCAATT	0	0	0	CID44041	3	Basal
									CID44041_TGGGCGTGTTATGTGC	0	0	0.693147	CID44041	3	Basal
									CID44041_TGTCCCAAGTATCTCG	0	0	0	CID44041	3	Basal
									CID44041_TTAGGCATCGGAAATA	0	0	0	CID44041	3	Basal
									CID44041_TTTACTGCATGACGGA	0	0	0	CID44041	3	Basal
									CID44041_TCGGTAAAGATGGGTC	0	0	0	CID44041	3	Basal
									CID44041_CGGTTAATCTAAGCCA	0	0	0	CID44041	3	Basal
									CID44041_CATCGAACATATACCG	0	0	0	CID44041	3	Basal
									CID44041_CCTCAGTGTCCAGTGC	0	0	0.693147	CID44041	3	Basal
									CID44041_GCTGCGAAGAGTACCG	0	0	0	CID44041	3	Basal
									CID44041_GGATTACAGAGGTTGC	0	0	0	CID44041	3	Basal
									CID44041_ACGGAGACATCTCGCT	0	0	0	CID44041	3	Basal
									CID44041_ATCCGAAGTGCAGACA	0	0	0	CID44041	3	Basal
									CID44041_CATGGCGGTTCTGTTT	0	0	0	CID44041	3	Basal
									CID44041_CTAATGGTCTACCTGC	0	0	0	CID44041	3	Basal
									CID44041_TCCCGATTCAAACAAG	0	0	0	CID44041	3	Basal
									CID44041_GGCTCGAGTTGCCTCT	0	0	0	CID44041	3	Basal
									CID44041_AGTCTTTAGCAAATCA	0	0	0	CID44041	3	Basal
									CID44041_TCATTTGTCCTGTAGA	0	0	0	CID44041	3	Basal
									CID44041_TTGCGTCTCAGCACAT	0	0	0	CID44041	3	Basal
									CID44041_GCATGATCAGTGACAG	0	0	0	CID44041	3	Basal
									CID44041_CAGCTGGAGACAGAGA	0	0	0	CID44041	4	Basal
									CID44041_CGACTTCGTTCTCATT	0	0	0	CID44041	3	Basal
									CID44041_TTCTACAAGCTATGCT	0	0	0	CID44041	3	Basal
									CID44041_AAAGCAAAGTAGGCCA	0	0	0	CID44041	3	Basal
									CID44041_AAGGCAGAGACTTTCG	0	0	0	CID44041	3	Basal
									CID44041_AATCGGTGTTCTGGTA	0	0	0	CID44041	3	Basal
									CID44041_ATCCACCAGTGAAGTT	0	0	0	CID44041	3	Basal
									CID44041_CAACCAAAGTTAAGTG	0	0	0	CID44041	3	Basal
									CID44041_CAGCGACGTTGCCTCT	0	0	0	CID44041	3	Basal
									CID44041_CAGGTGCAGTTGAGTA	0	0	0	CID44041	3	Basal
									CID44041_CCTAAAGCAATAACGA	0	0	0	CID44041	3	Basal
									CID44041_CGTCCATAGCTAGCCC	0	0	0	CID44041	3	Basal
									CID44041_CTAACTTGTGCAACTT	0	0	0	CID44041	3	Basal
									CID44041_CTTACCGGTGTGTGCC	0	0	0	CID44041	3	Basal
									CID44041_GAACATCTCAACGAAA	0	0	0	CID44041	3	Basal
									CID44041_GACGGCTTCGGTGTTA	0	0	0	CID44041	3	Basal
									CID44041_GACTAACTCCACTGGG	0	0	0	CID44041	3	Basal
									CID44041_GAGCAGAGTAGCGATG	0	0	0	CID44041	3	Basal
									CID44041_GATGAAAAGTCAATAG	0	0	0	CID44041	3	Basal
									CID44041_GCAGCCATCTTGAGGT	0	0	0	CID44041	3	Basal
									CID44041_GTAACGTGTGAGGGAG	0	0	0	CID44041	3	Basal
									CID44041_GTCTCGTGTACAAGTA	0	0	0	CID44041	3	Basal
									CID44041_TAAGAGAAGCCGATTT	0	0	0	CID44041	3	Basal
									CID44041_TATCAGGAGCATCATC	0	0	0	CID44041	3	Basal
									CID44041_TTTACTGTCAGGATCT	0	0	0	CID44041	3	Basal
									CID44041_AATCGGTGTGTTTGTG	0	0	0	CID44041	3	Basal
									CID44041_ACGCCAGAGGTGTGGT	0	0	0	CID44041	3	Basal
									CID44041_CACAGGCGTGAAAGAG	0	0	0	CID44041	3	Basal
									CID44041_CCCAATCTCACCAGGC	0	0	0	CID44041	3	Basal
									CID44041_CCCTCCTGTCGGCATC	0	0	0	CID44041	3	Basal
									CID44041_CCTATTAAGAGGTAGA	0	0	0	CID44041	3	Basal
									CID44041_CGTAGCGCAACACGCC	0	0	0	CID44041	3	Basal
									CID44041_CTGATAGAGTGTACGG	0	0	0	CID44041	3	Basal
									CID44041_GTATTCTTCACGCATA	0	0	0	CID44041	3	Basal
									CID44041_TATGCCCGTACTCGCG	0	0	0	CID44041	3	Basal
									CID44041_TTGAACGCACCGATAT	0	0	0	CID44041	3	Basal
									CID44041_ATCTACTGTTCCAACA	0	0	0	CID44041	3	Basal
									CID44041_AACACGTAGTTGAGTA	0	0	0	CID44041	3	Basal
									CID44041_AGGCCACCATATGCTG	0	0	0	CID44041	3	Basal
									CID44041_ATCTGCCGTGCGGTAA	0	0	0	CID44041	3	Basal
									CID44041_GCACTCTTCTCGCTTG	0	0	0	CID44041	3	Basal
									CID44041_AACCGCGCACATCCAA	0	0	0	CID44041	3	Basal
									CID44041_ACTGTCCTCTGTGCAA	0	0	0	CID44041	3	Basal
									CID44041_CAACTAGAGGTGCACA	0	0	0	CID44041	3	Basal
									CID44041_CACATAGAGTACGACG	0	0	0	CID44041	3	Basal
									CID44041_CACCTTGGTCTAAAGA	0	0	0	CID44041	3	Basal
									CID44041_CCTTCGATCACCAGGC	0	0	0	CID44041	3	Basal
									CID44041_CGTCAGGTCCACGACG	0	0	0	CID44041	3	Basal
									CID44041_CTCTAATAGCTAACTC	0	0	0	CID44041	3	Basal
									CID44041_CTGAAGTCAGGACCCT	0	0	0	CID44041	3	Basal
									CID44041_GGAGCAAGTACACCGC	0	0	0	CID44041	3	Basal
									CID44041_GTCGGGTTCCGCGGTA	0	0	0	CID44041	3	Basal
									CID44041_GTTCTCGAGTGACTCT	0	0	0	CID44041	3	Basal
									CID44041_TGCCCTATCTTACCTA	0	0	0	CID44041	3	Basal
									CID44041_TGTATTCGTCAACTGT	0	0	0	CID44041	3	Basal
									CID44041_TGTCCCAAGTTTGCGT	0	0	0	CID44041	3	Basal
									CID44041_TTTATGCAGACGCACA	0	0	0	CID44041	3	Basal
									CID44041_AAAGTAGTCTGATTCT	1.09861	0	0	CID44041	4	Basal
									CID44041_ACATCAGAGAGCCTAG	1.38629	0	0	CID44041	4	Basal
									CID44041_ACCCACTGTCTTCTCG	1.09861	0	0	CID44041	4	Basal
									CID44041_ACGCAGCCACGGATAG	0	0	0	CID44041	4	Basal
									CID44041_ACTGATGGTCGGCACT	0.693147	0	0	CID44041	4	Basal
									CID44041_ACTTGTTTCAACACCA	1.79176	0	0	CID44041	4	Basal
									CID44041_AGAATAGAGCGCTCCA	1.09861	0	0	CID44041	4	Basal
									CID44041_AGACGTTAGTTCCACA	1.09861	0	0	CID44041	4	Basal
									CID44041_AGACGTTGTCCGTGAC	0	0	0	CID44041	4	Basal
									CID44041_AGATTGCGTCTGCAAT	1.09861	0	0	CID44041	4	Basal
									CID44041_AGCCTAAGTAAACACA	1.09861	0	0	CID44041	4	Basal
									CID44041_AGGTCATAGCCATCGC	0	0	0	CID44041	4	Basal
									CID44041_AGTGAGGCAGAGTGTG	1.60944	0	0	CID44041	4	Basal
									CID44041_ATCTACTCACAGGTTT	1.09861	0	0	CID44041	4	Basal
									CID44041_ATGCGATGTTCCGTCT	1.38629	0	0	CID44041	4	Basal
									CID44041_ATGTGTGAGAATGTGT	1.09861	0	0	CID44041	4	Basal
									CID44041_ATTGGACTCCGCGCAA	1.79176	0	0	CID44041	4	Basal
									CID44041_CAACCTCTCAGGCAAG	1.09861	0	0	CID44041	4	Basal
									CID44041_CACACTCAGGTGGGTT	1.60944	0	0	CID44041	4	Basal
									CID44041_CACATAGTCTGTTGAG	0	0	0	CID44041	4	Basal
									CID44041_CACATTTCATCACGTA	0	0	0	CID44041	4	Basal
									CID44041_CAGATCAAGCCAGAAC	0.693147	0	0	CID44041	4	Basal
									CID44041_CAGATCAGTAAGGATT	1.79176	0	0	CID44041	4	Basal
									CID44041_CATCAGAAGGATATAC	1.94591	0	0	CID44041	4	Basal
									CID44041_CATGGCGTCGAATGGG	1.09861	0	0	CID44041	4	Basal
									CID44041_CCGTGGAGTTTGGGCC	0.693147	0	0	CID44041	4	Basal
									CID44041_CCTATTACAAGGACTG	0	0	0	CID44041	4	Basal
									CID44041_CCTTCCCAGTCTCGGC	0.693147	0	0	CID44041	4	Basal
									CID44041_CGATGGCCATGCTGGC	1.60944	0	0	CID44041	4	Basal
									CID44041_CGCTGGATCATGCAAC	0	0	0	CID44041	4	Basal
									CID44041_CGTCTACCAGCAGTTT	1.09861	0	0	CID44041	4	Basal
									CID44041_CTCACACCAAAGGCGT	1.09861	0	0	CID44041	4	Basal
									CID44041_CTCGGGAAGATAGTCA	0.693147	0	0	CID44041	4	Basal
									CID44041_CTTCTCTCATATGAGA	0.693147	0	0	CID44041	4	Basal
									CID44041_GAACCTAAGGTAAACT	0	0	0	CID44041	4	Basal
									CID44041_GACACGCGTCTCCACT	0.693147	0	0	CID44041	4	Basal
									CID44041_GACCTGGAGACAGGCT	0.693147	0	0	CID44041	4	Basal
									CID44041_GACGTTACACTGCCAG	1.60944	0	0	CID44041	4	Basal
									CID44041_GAGTCCGTCCCAGGTG	0	0	0	CID44041	4	Basal
									CID44041_GCATGATTCTACGAGT	1.38629	0	0	CID44041	4	Basal
									CID44041_GGAAAGCAGATAGGAG	1.09861	0	0	CID44041	4	Basal
									CID44041_GGCGACTCATGTCTCC	1.09861	1.09861	0	CID44041	4	Basal
									CID44041_GTAACGTTCGGAGGTA	1.94591	0	0	CID44041	4	Basal
									CID44041_GTACTCCTCCCGGATG	0.693147	0	0	CID44041	4	Basal
									CID44041_GTACTTTAGCTCAACT	0	0	0	CID44041	4	Basal
									CID44041_GTCATTTCACACCGAC	1.60944	0	0	CID44041	4	Basal
									CID44041_GTCATTTGTCTGGTCG	0	0	0	CID44041	4	Basal
									CID44041_GTGCTTCTCTTGCCGT	0.693147	0	0	CID44041	4	Basal
									CID44041_TACAGTGGTTCAACCA	0	0	0	CID44041	4	Basal
									CID44041_TAGAGCTGTTACTGAC	1.38629	0	0	CID44041	4	Basal
									CID44041_TAGAGCTTCAAGGTAA	1.38629	0	0	CID44041	4	Basal
									CID44041_TAGCCGGTCGTTTGCC	1.38629	0	0	CID44041	4	Basal
									CID44041_TATGCCCGTCTAGAGG	0.693147	0	0	CID44041	4	Basal
									CID44041_TCACGAATCTTATCTG	0.693147	0	0	CID44041	4	Basal
									CID44041_TCAGCAAAGTTCGCGC	0.693147	0	0	CID44041	4	Basal
									CID44041_TCGCGAGAGTGAATTG	0.693147	0	0	CID44041	4	Basal
									CID44041_TCGCGTTGTCCAGTAT	0	0	0	CID44041	4	Basal
									CID44041_TCTGAGAAGAAAGTGG	0	0	0	CID44041	4	Basal
									CID44041_TCTTCGGAGCGTGAGT	1.09861	0	0	CID44041	4	Basal
									CID44041_TGGTTAGGTCAAAGAT	1.38629	0.693147	0	CID44041	4	Basal
									CID44041_TTAGGACTCATTCACT	2.07944	0	0	CID44041	4	Basal
									CID44041_TTGCCGTAGTTAAGTG	2.07944	0	0	CID44041	4	Basal
									CID44041_TTTCCTCGTCAGAATA	0	0	0	CID44041	4	Basal
									CID44041_AACCATGCATGTAAGA	0.693147	0	0	CID44041	4	Basal
									CID44041_AACGTTGTCCCTTGCA	0	0.693147	0	CID44041	4	Basal
									CID44041_ACGCAGCCATATGGTC	0	0	0.693147	CID44041	4	Basal
									CID44041_ACTTGTTTCTTCATGT	0	0	0	CID44041	4	Basal
									CID44041_CAACTAGAGTACACCT	0	0	0	CID44041	4	Basal
									CID44041_CACATAGTCTAGCACA	0	0	0	CID44041	4	Basal
									CID44041_CAGCCGAAGATCCGAG	0.693147	0	0	CID44041	4	Basal
									CID44041_CAGTCCTCACGCGAAA	1.09861	0	0	CID44041	4	Basal
									CID44041_CCCTCCTAGCGAAGGG	0.693147	0	0	CID44041	4	Basal
									CID44041_CGGCTAGTCAACCATG	1.09861	0	0	CID44041	4	Basal
									CID44041_CGTGTCTGTAGGAGTC	0.693147	0.693147	0	CID44041	4	Basal
									CID44041_CTAATGGTCCTCATTA	1.38629	0.693147	0	CID44041	4	Basal
									CID44041_CTCGAAATCCTATGTT	0	0	0	CID44041	4	Basal
									CID44041_GACCTGGGTGGCAAAC	0	0.693147	0	CID44041	4	Basal
									CID44041_GCATGATGTACGACCC	0.693147	0	0	CID44041	4	Basal
									CID44041_TACTTACCACCTGGTG	0.693147	0.693147	0	CID44041	4	Basal
									CID44041_TACTTACTCCAAAGTC	0.693147	0.693147	0	CID44041	4	Basal
									CID44041_TGGTTCCGTAGCGCAA	0.693147	0	1.09861	CID44041	4	Basal
									CID44041_TTAGGCACATGATCCA	0	0	0	CID44041	4	Basal
									CID44041_TTGGCAAGTGGCAAAC	0.693147	0	0	CID44041	4	Basal
									CID44041_AGCCTAAGTTCTGTTT	0	0	0	CID44041	4	Basal
									CID44041_AGCGTATAGGAGTACC	0	0	0	CID44041	4	Basal
									CID44041_CACATAGAGCTTCGCG	0	0	0	CID44041	4	Basal
									CID44041_CCTCTGACACGGCTAC	0	0	0	CID44041	4	Basal
									CID44041_CGATGTATCCTTAATC	0.693147	0	0	CID44041	4	Basal
									CID44041_CGCCAAGTCAAAGACA	0	0	0	CID44041	4	Basal
									CID44041_CGTGAGCCAATCACAC	0	0	0	CID44041	4	Basal
									CID44041_GCTCCTAGTTTGGCGC	1.38629	0	0	CID44041	4	Basal
									CID44041_TCACAAGAGTCATCCA	0	0	0	CID44041	4	Basal
									CID44041_TGATTTCAGTCATCCA	0	0	0	CID44041	4	Basal
									CID44041_TGGTTAGCAATGCCAT	0	0	0	CID44041	4	Basal
									CID44041_AAGTCTGCACGGACAA	0	0	0	CID44041	4	Basal
									CID44041_ACTTGTTCAGCGTCCA	1.09861	0	0	CID44041	4	Basal
									CID44041_AGCCTAAAGATACACA	0	0	0	CID44041	4	Basal
									CID44041_ATTCTACGTAATCGTC	0.693147	0	0	CID44041	4	Basal
									CID44041_ATTGGTGCATGGTCAT	0.693147	0	0	CID44041	4	Basal
									CID44041_CAACTAGGTCACACGC	0.693147	0	0	CID44041	4	Basal
									CID44041_CAGAGAGTCGATCCCT	0	0	0	CID44041	4	Basal
									CID44041_CTCGGGATCTTCAACT	0	0	0	CID44041	4	Basal
									CID44041_GGGACCTCACCAACCG	0	0	0	CID44041	4	Basal
									CID44041_GTACGTAAGTAATCCC	0	0	0	CID44041	4	Basal
									CID44041_GTACTCCAGTCTCCTC	0	0	0	CID44041	4	Basal
									CID44041_GTATTCTAGTGAATTG	0	0	0	CID44041	4	Basal
									CID44041_TCCCGATTCCATGCTC	0	0	0	CID44041	4	Basal
									CID44041_TGGCTGGCACGCATCG	1.09861	0	0	CID44041	4	Basal
									CID44041_TGGCTGGCAGACACTT	0.693147	0	0	CID44041	4	Basal
									CID44041_TTCTCAATCGCCCTTA	0.693147	0	0	CID44041	4	Basal
									CID44041_GGTATTGAGATGCCTT	0.693147	0	0.693147	CID44041	4	Basal
									CID44041_TGACAACAGCGAGAAA	1.60944	0	0	CID44041	4	Basal
									CID44041_CTCGAAAAGCTTATCG	1.38629	0	0	CID44041	4	Basal
									CID44041_GTAACTGAGTGTACCT	0	1.09861	0	CID44041	4	Basal
									CID44041_TTGCCGTTCAGCAACT	1.38629	0	0	CID44041	4	Basal
									CID44041_CATTATCAGCTGCGAA	0	0	0	CID44041	4	Basal
									CID44041_TACACGACAGAGTGTG	0.693147	0	0	CID44041	4	Basal
									CID44041_AACTCCCAGTACCGGA	1.38629	0	0	CID44041	4	Basal
									CID44041_AACTTTCGTGGCCCTA	1.60944	0	0	CID44041	4	Basal
									CID44041_AAGACCTGTCAATGTC	0.693147	0	0	CID44041	4	Basal
									CID44041_ACAGCTATCGTACCGG	0.693147	0	0	CID44041	4	Basal
									CID44041_ACGAGGAAGAGTAAGG	1.09861	0	0.693147	CID44041	4	Basal
									CID44041_AGAATAGTCCGCTGTT	1.09861	0	0	CID44041	4	Basal
									CID44041_ATCCGAAGTGTGAATA	0	0	0	CID44041	4	Basal
									CID44041_CACACAAAGCCACGCT	0.693147	0	0	CID44041	4	Basal
									CID44041_CACCACTAGTTGCAGG	0.693147	0	0	CID44041	4	Basal
									CID44041_CATCAGACAACACCTA	1.09861	0	0	CID44041	4	Basal
									CID44041_CATGGCGTCCGCGTTT	0.693147	0	0	CID44041	4	Basal
									CID44041_CCTAGCTGTACTTCTT	0.693147	0	0	CID44041	4	Basal
									CID44041_CCTCTGACATCCCATC	0	0	0	CID44041	4	Basal
									CID44041_CGCTGGAGTCAATGTC	0.693147	0	0	CID44041	4	Basal
									CID44041_CTACACCCATCCTAGA	0.693147	0	0	CID44041	4	Basal
									CID44041_GAATAAGTCTCTTATG	0.693147	0	0	CID44041	4	Basal
									CID44041_GATGCTATCACTTATC	0.693147	0	0	CID44041	4	Basal
									CID44041_GCGGGTTTCTACTTAC	0.693147	0	0	CID44041	4	Basal
									CID44041_GTCTTCGGTATAATGG	1.38629	0	0	CID44041	4	Basal
									CID44041_GTGCTTCAGGATGGTC	0	0	0	CID44041	4	Basal
									CID44041_GTTCATTCAGGTCCAC	0.693147	0	0	CID44041	4	Basal
									CID44041_TAAGTGCGTTGCTCCT	1.79176	0	0	CID44041	4	Basal
									CID44041_TATCAGGCATGCTGGC	1.09861	0	0	CID44041	4	Basal
									CID44041_TCGGGACTCCCGACTT	0.693147	0	0	CID44041	4	Basal
									CID44041_TCTTCGGGTCGGCTCA	1.38629	0	0	CID44041	4	Basal
									CID44041_TGCCCATAGCGTCAAG	0	0	0	CID44041	4	Basal
									CID44041_TGGCGCACACGGCCAT	1.60944	0	0	CID44041	4	Basal
									CID44041_TGTATTCTCCTGTACC	0.693147	0	0	CID44041	4	Basal
									CID44041_TGTTCCGAGCGGATCA	0.693147	0	0	CID44041	4	Basal
									CID44041_AAACCTGAGCGTAGTG	0	0	0	CID44041	4	Basal
									CID44041_AAGTCTGAGTCTCCTC	0	0	0	CID44041	4	Basal
									CID44041_AATCCAGGTGATGTGG	0.693147	0	0	CID44041	4	Basal
									CID44041_ACACCAATCAGTGTTG	0	0	0	CID44041	4	Basal
									CID44041_ACAGCTACAGACACTT	0	0	1.09861	CID44041	4	Basal
									CID44041_ACGATGTCATGTCCTC	0.693147	0	0.693147	CID44041	4	Basal
									CID44041_ACGGGTCTCGCAAGCC	0.693147	0	0	CID44041	4	Basal
									CID44041_ACTATCTGTTCCAACA	1.38629	0	0	CID44041	4	Basal
									CID44041_ACTTACTAGACAAGCC	1.09861	0	0	CID44041	4	Basal
									CID44041_ACTTTCAAGCTCCCAG	0	0	0	CID44041	4	Basal
									CID44041_AGCATACTCCCAGGTG	0	0	0	CID44041	4	Basal
									CID44041_AGTAGTCGTCAAGCGA	0.693147	0	0	CID44041	4	Basal
									CID44041_AGTAGTCTCCTCAATT	0	0	0	CID44041	4	Basal
									CID44041_AGTCTTTCAAACTGCT	0	0	0	CID44041	4	Basal
									CID44041_ATAAGAGGTTCAGGCC	0	0	0	CID44041	4	Basal
									CID44041_ATAGACCTCCAGGGCT	0	0	0	CID44041	4	Basal
									CID44041_ATCCACCGTAGAGCTG	1.09861	0	0	CID44041	4	Basal
									CID44041_ATTCTACGTTCATGGT	0	0	0	CID44041	4	Basal
									CID44041_CAAGGCCTCACCAGGC	0.693147	0.693147	0	CID44041	4	Basal
									CID44041_CACACCTCAGTCGATT	0	0	0	CID44041	4	Basal
									CID44041_CACAGGCCATCTCGCT	0	0	0	CID44041	4	Basal
									CID44041_CACCTTGAGACTAGAT	0	0	0	CID44041	4	Basal
									CID44041_CCACCTATCAGAAATG	0	0	0	CID44041	4	Basal
									CID44041_CCAGCGACAGCCAATT	0	0	0	CID44041	4	Basal
									CID44041_CCAGCGATCATTATCC	0.693147	0	0	CID44041	4	Basal
									CID44041_CCATGTCGTATAGTAG	0	0.693147	0	CID44041	4	Basal
									CID44041_CCGTACTTCGTCGTTC	0	0	0	CID44041	4	Basal
									CID44041_CCGTGGAGTCTCACCT	0	0.693147	0	CID44041	4	Basal
									CID44041_CCTATTAGTCACTTCC	0	0	0	CID44041	4	Basal
									CID44041_CGATGGCCATCGGAAG	0	0.693147	0	CID44041	4	Basal
									CID44041_CGATTGACATATACGC	1.38629	0	0	CID44041	4	Basal
									CID44041_CGGAGTCAGTGATCGG	1.38629	0	0	CID44041	4	Basal
									CID44041_CGGAGTCTCCGAATGT	0.693147	0	0	CID44041	4	Basal
									CID44041_CGGCTAGCACAGATTC	0	0	0	CID44041	4	Basal
									CID44041_CTCATTATCAGGTAAA	0	0	0	CID44041	4	Basal
									CID44041_CTCTGGTTCCTCAATT	0	1.09861	0	CID44041	4	Basal
									CID44041_CTGAAGTCAGATTGCT	0.693147	0	0	CID44041	4	Basal
									CID44041_CTTCTCTCAATCTGCA	0	0.693147	0	CID44041	4	Basal
									CID44041_GAACCTAAGATCTGAA	0	0	0	CID44041	4	Basal
									CID44041_GACGCGTTCATCGATG	0	0	0	CID44041	4	Basal
									CID44041_GACGTTAAGCTAGTTC	0	0	0	CID44041	4	Basal
									CID44041_GACGTTAAGGGCTTCC	0.693147	0	0	CID44041	4	Basal
									CID44041_GATTCAGAGTACCGGA	0	0	0	CID44041	4	Basal
									CID44041_GCAGCCATCTTGCATT	0.693147	0	0	CID44041	4	Basal
									CID44041_GCAGTTATCCACGAAT	1.09861	0	0	CID44041	4	Basal
									CID44041_GCATACAGTTACAGAA	0.693147	0	0	CID44041	4	Basal
									CID44041_GCATGATGTGACGCCT	0	0.693147	0	CID44041	4	Basal
									CID44041_GCTGCGACACACCGCA	0.693147	0.693147	0	CID44041	4	Basal
									CID44041_GGACATTAGGGTCGAT	0	0	0.693147	CID44041	4	Basal
									CID44041_GGATGTTTCTGTACGA	0	0	0	CID44041	4	Basal
									CID44041_GGGCACTCAACAACCT	1.09861	0	0	CID44041	4	Basal
									CID44041_GGGTTGCGTGCACGAA	0	0	0.693147	CID44041	4	Basal
									CID44041_GTCTCGTAGCCTCGTG	0	0	0.693147	CID44041	4	Basal
									CID44041_GTGTGCGTCCGCGGTA	1.09861	0	0	CID44041	4	Basal
									CID44041_GTTCGGGAGAAACCAT	0	0	0	CID44041	4	Basal
									CID44041_GTTTCTACATGGGAAC	0	0	0	CID44041	4	Basal
									CID44041_TAAGAGATCCCACTTG	1.09861	0	0	CID44041	4	Basal
									CID44041_TAGAGCTTCGTACGGC	0	0	0	CID44041	4	Basal
									CID44041_TATCAGGAGGATGGAA	1.09861	0	0	CID44041	4	Basal
									CID44041_TCAACGATCCTAAGTG	0	0	0	CID44041	4	Basal
									CID44041_TCAGCAACAATCCGAT	0	0.693147	0	CID44041	4	Basal
									CID44041_TCCACACTCAGCTGGC	0	0	0	CID44041	4	Basal
									CID44041_TCGAGGCGTGCGCTTG	0.693147	0	0	CID44041	4	Basal
									CID44041_TCGAGGCTCCACGTGG	0.693147	0.693147	0	CID44041	4	Basal
									CID44041_TGCCCTACATATACGC	0.693147	0.693147	0	CID44041	4	Basal
									CID44041_TGGGCGTCAGGGTTAG	0	0	0	CID44041	4	Basal
									CID44041_TGTCCCAAGCGTAGTG	0	0	0	CID44041	4	Basal
									CID44041_TTAACTCTCTGTGCAA	1.09861	0	0	CID44041	4	Basal
									CID44041_TTGCCGTCACTCTGTC	0	0	0	CID44041	4	Basal
									CID44041_TTTATGCGTTGTACAC	1.09861	0	0	CID44041	4	Basal
									CID44041_TTCGGTCCAGACGCAA	0	0.693147	0	CID44041	4	Basal
									CID44041_AAAGCAACAAATACAG	0.693147	0	0	CID44041	4	Basal
									CID44041_ACTGAACGTTACGGAG	0.693147	0	0	CID44041	4	Basal
									CID44041_CGAGCCATCGTCTGCT	0.693147	0	0	CID44041	4	Basal
									CID44041_GGGCATCTCCAATGGT	0.693147	0	0	CID44041	4	Basal
									CID44041_ACAGCCGCATGCCCGA	0	0.693147	0	CID44041	4	Basal
									CID44041_ATTATCCCATTCGACA	0	0	0.693147	CID44041	4	Basal
									CID44041_CCAATCCTCATCGATG	0	0.693147	0.693147	CID44041	4	Basal
									CID44041_CCATGTCTCCCTCTTT	0	0	0	CID44041	4	Basal
									CID44041_CTGATCCTCTCCTATA	0.693147	0.693147	0	CID44041	4	Basal
									CID44041_TCTCATACAGGGTACA	0.693147	0	0	CID44041	4	Basal
									CID44041_CCTTTCTAGCAGCCTC	0	0.693147	0	CID44041	4	Basal
									CID44041_AATCCAGGTTGTCTTT	0.693147	0	0	CID44041	4	Basal
									CID44041_AGAGCGATCAATCTCT	0	0	0	CID44041	4	Basal
									CID44041_CACACTCAGTTCGCAT	0.693147	0	0	CID44041	4	Basal
									CID44041_AACCATGTCTTGCATT	1.09861	0	0	CID44041	4	Basal
									CID44041_AATCGGTCAGGCTCAC	0	0	0	CID44041	4	Basal
									CID44041_ACAGCTAAGCGTTTAC	0.693147	0	0	CID44041	4	Basal
									CID44041_CAGCTGGTCTACCTGC	0	0	0	CID44041	4	Basal
									CID44041_CAGGTGCCAGTAGAGC	0	0	0	CID44041	4	Basal
									CID44041_CCACGGATCCGAACGC	0	0	0	CID44041	4	Basal
									CID44041_CCCATACTCGCCTGTT	1.09861	0	0	CID44041	4	Basal
									CID44041_CGCGGTATCAGTCCCT	0.693147	0	0	CID44041	4	Basal
									CID44041_CTCACACGTCTCTCGT	0.693147	0	0	CID44041	4	Basal
									CID44041_GACGTGCTCCGAACGC	0	0	0	CID44041	4	Basal
									CID44041_GACTACATCAGCTGGC	1.38629	0.693147	0	CID44041	4	Basal
									CID44041_GATCGCGCAGGTGCCT	0	0	0	CID44041	4	Basal
									CID44041_GCATGCGAGAGGGATA	0	0.693147	0	CID44041	4	Basal
									CID44041_GTCTTCGGTCGCGTGT	0	0.693147	0.693147	CID44041	4	Basal
									CID44041_TGTGGTAAGAAGGACA	0	0	0	CID44041	4	Basal
									CID44041_CCACTACGTCTCTCTG	0.693147	0	0	CID44041	4	Basal
									CID44041_GCTGGGTTCTATCCCG	0	0	0	CID44041	4	Basal
									CID44041_GGACGTCAGTGAAGTT	0.693147	0	0	CID44041	4	Basal
									CID44041_GGTATTGTCACGGTTA	0.693147	0	0	CID44041	4	Basal
									CID44041_TATGCCCGTTAAAGTG	1.09861	0	0	CID44041	4	Basal
									CID44041_TCGTAGATCGCTGATA	0	0	0	CID44041	4	Basal
									CID44041_TGACTTTAGGCAGGTT	0	0	0	CID44041	4	Basal
									CID44041_AGAGCTTTCACAGGCC	0	0	0	CID44041	4	Basal
									CID44041_CCTCAGTAGATGGGTC	0	0	0	CID44041	4	Basal
									CID44041_AACCATGAGGACATTA	0	0	0.693147	CID44041	4	Basal
									CID44041_GTATTCTCAGGACGTA	0	0.693147	0.693147	CID44041	4	Basal
									CID44041_ACCAGTATCCTAGTGA	0	0	0	CID44041	4	Basal
									CID44041_GACGGCTTCAGCAACT	0	0	0	CID44041	4	Basal
									CID44041_GCATGTACATTTCACT	0	0	0.693147	CID44041	4	Basal
									CID44041_TCAGCTCTCAGCTCTC	0	0	0	CID44041	4	Basal
									CID44041_GTCTTCGGTTGTCTTT	0	0	0	CID44041	4	Basal
									CID44041_ACTGAGTTCTTATCTG	0	0	0	CID44041	4	Basal
									CID44041_AAACCTGAGACAAAGG	0	0	0.693147	CID44041	4	Basal
									CID44041_CGAGCACCACATGACT	0.693147	0	0	CID44041	4	Basal
									CID44041_GTAACGTAGCCTCGTG	0	0.693147	0	CID44041	4	Basal
									CID44041_TTGGCAATCTTATCTG	0	0	0	CID44041	4	Basal
									CID44041_AACACGTCACCGGAAA	0	0	0	CID44041	4	Basal
									CID44041_AACTCTTAGGTGCTAG	0.693147	0	0	CID44041	4	Basal
									CID44041_AACTGGTTCTTCCTTC	0	0	0	CID44041	4	Basal
									CID44041_ACGAGCCAGGTTACCT	0	0	0.693147	CID44041	4	Basal
									CID44041_ACTGCTCGTTATCCGA	0	0	0	CID44041	4	Basal
									CID44041_AGGGTGATCACGAAGG	0.693147	0	0	CID44041	4	Basal
									CID44041_AGGTCCGCAGCTTCGG	0.693147	0	0	CID44041	4	Basal
									CID44041_ATTACTCAGACTAAGT	0.693147	0.693147	0	CID44041	4	Basal
									CID44041_ATTCTACTCTATCCCG	0	0	0	CID44041	4	Basal
									CID44041_CAACCTCTCTTGGGTA	0	0	0	CID44041	4	Basal
									CID44041_CACACAAGTGGTAACG	0	0.693147	0	CID44041	4	Basal
									CID44041_CACACAATCGGGAGTA	0	0	0.693147	CID44041	4	Basal
									CID44041_CAGATCAAGCATGGCA	0	0	0	CID44041	4	Basal
									CID44041_CAGATCATCATGCATG	0.693147	0	0	CID44041	4	Basal
									CID44041_CAGCAGCTCTATCCTA	0	0.693147	0	CID44041	4	Basal
									CID44041_CAGCGACCACGAAATA	0.693147	0	0	CID44041	4	Basal
									CID44041_CAGTCCTCAGCGAACA	1.09861	0.693147	0	CID44041	4	Basal
									CID44041_CATCCACCATGGGACA	0	0	0	CID44041	4	Basal
									CID44041_CATTATCTCCCAACGG	0	0	0	CID44041	4	Basal
									CID44041_CCTACACAGTCAAGCG	0	0	0	CID44041	4	Basal
									CID44041_CCTATTACATATGCTG	0.693147	1.38629	0	CID44041	4	Basal
									CID44041_CCTATTAGTGCACCAC	0.693147	1.09861	0.693147	CID44041	4	Basal
									CID44041_CCTTCCCGTCATACTG	0	0	0	CID44041	4	Basal
									CID44041_CGATCGGCAAGAGTCG	0.693147	0.693147	0	CID44041	4	Basal
									CID44041_CGGACTGGTTTAAGCC	0	0	0	CID44041	4	Basal
									CID44041_CGGGTCACATACAGCT	0	0	0	CID44041	4	Basal
									CID44041_CGTAGGCTCATCTGTT	0	0	0	CID44041	4	Basal
									CID44041_CGTCACTCAGTCCTTC	0	0	0	CID44041	4	Basal
									CID44041_CGTCTACAGAACAACT	0.693147	0.693147	0	CID44041	4	Basal
									CID44041_CTAGCCTCACGGTAGA	0	0	0	CID44041	4	Basal
									CID44041_CTGCCTAAGGGATGGG	0	0	0	CID44041	4	Basal
									CID44041_GAAATGAAGCTAACTC	0.693147	0	0	CID44041	4	Basal
									CID44041_GAATAAGGTACATCCA	0	0	0	CID44041	4	Basal
									CID44041_GAATGAATCTGATACG	0	0	0	CID44041	4	Basal
									CID44041_GACGCGTCATTCCTCG	0.693147	0	0	CID44041	4	Basal
									CID44041_GACGTGCTCTAGAGTC	0.693147	0.693147	0	CID44041	4	Basal
									CID44041_GACGTTAGTAATTGGA	0	0	0	CID44041	4	Basal
									CID44041_GACGTTAGTGGCAAAC	0	0	0	CID44041	4	Basal
									CID44041_GACTACACATTTGCTT	0.693147	0	0	CID44041	4	Basal
									CID44041_GACTACATCCAAATGC	0	0	0	CID44041	4	Basal
									CID44041_GATCGATCACTCTGTC	0	0	0	CID44041	4	Basal
									CID44041_GATCTAGTCGCCAAAT	0.693147	0	0	CID44041	4	Basal
									CID44041_GCAAACTTCTCCAGGG	0.693147	0	0	CID44041	4	Basal
									CID44041_GCACATATCCACTCCA	0.693147	0	0	CID44041	4	Basal
									CID44041_GCAGCCATCAGTTAGC	0.693147	0	0	CID44041	4	Basal
									CID44041_GCATGATGTCTTCTCG	1.09861	0	0	CID44041	4	Basal
									CID44041_GCATGCGTCGCACTCT	0	0	0	CID44041	4	Basal
									CID44041_GCCAAATTCCATGAAC	0	0.693147	0.693147	CID44041	4	Basal
									CID44041_GCGCAGTCAGCTCGCA	0.693147	0	0	CID44041	4	Basal
									CID44041_GCGCAGTTCAGTTAGC	0	0	0	CID44041	4	Basal
									CID44041_GCTGGGTTCGTTTGCC	0	0	0	CID44041	4	Basal
									CID44041_GGCGTGTAGCAATATG	0	0	0	CID44041	4	Basal
									CID44041_GTCAAGTAGCTGAACG	1.09861	0.693147	0	CID44041	4	Basal
									CID44041_GTGGGTCTCCAATGGT	0	0.693147	0	CID44041	4	Basal
									CID44041_TAAGAGACAAAGTGCG	0.693147	0	0	CID44041	4	Basal
									CID44041_TAAGCGTAGATGTGTA	0	0	0	CID44041	4	Basal
									CID44041_TAGACCATCCTGCAGG	0	0	0	CID44041	4	Basal
									CID44041_TAGCCGGTCACGCGGT	0	0	0	CID44041	4	Basal
									CID44041_TCAGGATCAATCACAC	0.693147	0	0	CID44041	4	Basal
									CID44041_TCTTCGGAGAGCTGGT	0	0.693147	0	CID44041	4	Basal
									CID44041_TCTTCGGGTCTGGAGA	0	0.693147	0	CID44041	4	Basal
									CID44041_TGACAACCACACCGCA	0	0	0	CID44041	4	Basal
									CID44041_TGAGCATCACGTGAGA	0	0	1.09861	CID44041	4	Basal
									CID44041_TGAGCCGCAATAAGCA	0	0	0	CID44041	4	Basal
									CID44041_TGCACCTAGAAACCGC	0	0	0	CID44041	4	Basal
									CID44041_TGCTACCAGAGTACAT	0	0	0	CID44041	4	Basal
									CID44041_TGGCGCAGTGAACCTT	0	0	0	CID44041	4	Basal
									CID44041_TGGCTGGCACTGTCGG	0	0	0	CID44041	4	Basal
									CID44041_TGGGCGTAGCTAGGCA	0	0	0	CID44041	4	Basal
									CID44041_TTAACTCGTGGGTATG	0	0	0	CID44041	4	Basal
									CID44041_TTAGGCAGTCAATGTC	0.693147	0.693147	0	CID44041	4	Basal
									CID44041_TTAGTTCTCTGCCAGG	0	0	0	CID44041	4	Basal
									CID44041_TTCTTAGAGTGTCTCA	0.693147	0	0	CID44041	4	Basal
									CID44041_TTGACTTAGGGAACGG	0	0	0	CID44041	4	Basal
									CID44041_TTGCGTCCAGTACACT	1.60944	0	0	CID44041	4	Basal
									CID44041_TTGGCAATCGACCAGC	0	0	0	CID44041	4	Basal
									CID44041_TTTATGCCACTTGGAT	1.09861	0	0	CID44041	4	Basal
									CID44041_AGTTGGTTCAAACCAC	0	0	0	CID44041	4	Basal
									CID44041_ATTTCTGAGTCGATAA	0	0	0	CID44041	4	Basal
									CID44041_CATATTCTCACCGTAA	0	0	0	CID44041	4	Basal
									CID44041_CATCAAGAGGCTAGGT	0	0	0	CID44041	4	Basal
									CID44041_CGAACATCAAGAAAGG	0	0	0	CID44041	4	Basal
									CID44041_ATTGGTGAGTATTGGA	0	0	0	CID44041	4	Basal
									CID44041_CTGCCTACAACCGCCA	0	0	0	CID44041	4	Basal
									CID44041_AACTGGTGTAAGTGGC	0	0	0	CID44041	4	Basal
									CID44041_ACGGAGAAGTCCAGGA	0.693147	0	0	CID44041	4	Basal
									CID44041_ACGTCAAGTAGAAAGG	0	0	0	CID44041	4	Basal
									CID44041_CACACTCGTCCGTGAC	0	0	0	CID44041	4	Basal
									CID44041_CACAGTATCTGTTTGT	0	0	0	CID44041	4	Basal
									CID44041_CATCGGGTCCGTTGCT	0	0	0	CID44041	4	Basal
									CID44041_CCACTACGTACTTCTT	0	0	0.693147	CID44041	4	Basal
									CID44041_CGAGAAGTCGGTGTCG	0	0.693147	0	CID44041	4	Basal
									CID44041_CGTAGGCCAGTAGAGC	0	0	0	CID44041	4	Basal
									CID44041_CTAATGGTCGGCGCTA	0	0	0.693147	CID44041	4	Basal
									CID44041_CTCTACGCATTAGGCT	0	0	0.693147	CID44041	4	Basal
									CID44041_CTTCTCTGTCGACTAT	0	1.38629	0	CID44041	4	Basal
									CID44041_GATCGCGCATAGACTC	0	0	0	CID44041	4	Basal
									CID44041_GCGACCATCGTTTAGG	0	0	0	CID44041	4	Basal
									CID44041_GCTGCTTCAGGGCATA	0	0	0.693147	CID44041	4	Basal
									CID44041_GCTTCCAAGAGTTGGC	0	0	0	CID44041	4	Basal
									CID44041_TTGGCAAGTAAACCTC	0	0	0	CID44041	4	Basal
									CID44041_CAACCAACAGGGTACA	0.693147	0	0	CID44041	4	Basal
									CID44041_CTGCTGTTCCTGCAGG	0.693147	0	0	CID44041	4	Basal
									CID44041_CGATGTAGTGGCGAAT	0	0	0	CID44041	4	Basal
									CID44041_AGATTGCCACAACGCC	0	0	0	CID44041	4	Basal
									CID44041_CACACTCAGGTGCTTT	0	0	0	CID44041	4	Basal
									CID44041_CGACTTCAGGGAACGG	0.693147	0	0	CID44041	4	Basal
									CID44041_TCACAAGGTAGAAGGA	0	0	0	CID44041	4	Basal
									CID44041_GAACCTACAAGGACTG	1.09861	0	0	CID44041	4	Basal
									CID44041_CGCGTTTAGCTGAACG	0	0.693147	0	CID44041	4	Basal
									CID44041_AAACGGGAGAGAGCTC	1.09861	0	0	CID44041	4	Basal
									CID44041_AACGTTGAGAACAATC	0	0	0	CID44041	4	Basal
									CID44041_ACGATACAGTCTTGCA	0	0	0	CID44041	4	Basal
									CID44041_AGCAGCCGTCCGCTGA	0.693147	0	0	CID44041	4	Basal
									CID44041_CATATGGCATCCGCGA	1.09861	0	0	CID44041	4	Basal
									CID44041_CGACCTTGTGTCCTCT	1.60944	0	0	CID44041	4	Basal
									CID44041_CGCGGTAAGCTAACAA	0.693147	0	0	CID44041	4	Basal
									CID44041_GCATGTACACCAGGTC	1.09861	0	0	CID44041	4	Basal
									CID44041_TACCTTAAGAGGTTGC	2.63906	0	0	CID44041	4	Basal
									CID44041_TATCTCATCACGCATA	0.693147	0	0	CID44041	4	Basal
									CID44041_TTTGCGCGTGAGGGTT	1.38629	0	0	CID44041	4	Basal
									CID44041_CCTTTCTGTGTTTGGT	1.09861	0	0	CID44041	4	Basal
									CID44041_TTGTAGGAGCGTTCCG	1.09861	1.38629	0	CID44041	4	Basal
									CID44041_AAAGATGTCTCAAGTG	0	0	0	CID44041	4	Basal
									CID44041_CGAGAAGGTCCCGACA	0.693147	0	0	CID44041	4	Basal
									CID44041_TAAACCGGTCATTAGC	0.693147	0	0	CID44041	4	Basal
									CID44041_ACTGAACCACAGCGTC	1.38629	0	0	CID44041	4	Basal
									CID44041_AGCCTAAGTGCAACTT	0	0	0	CID44041	4	Basal
									CID44041_AGGCCGTCATTGTGCA	0	0	0	CID44041	4	Basal
									CID44041_CAGCCGAAGTGCGTGA	0	0	0	CID44041	4	Basal
									CID44041_CGACCTTGTCAGCTAT	0	0	0	CID44041	4	Basal
									CID44041_CTCATTACAATCACAC	0.693147	0	0	CID44041	4	Basal
									CID44041_GTATTCTAGCACCGTC	0	0	0	CID44041	4	Basal
									CID44041_TCTCATAAGGAGTACC	1.09861	0.693147	0	CID44041	4	Basal
									CID44041_TGGTTAGAGGCTCAGA	0.693147	0	0	CID44041	4	Basal
									CID44041_TTCTACACACATTCGA	0.693147	0	0	CID44041	4	Basal
									CID44041_TTGAACGGTGAAATCA	0	0	0	CID44041	4	Basal
									CID44041_CTCATTAGTTGGGACA	1.79176	0	0	CID44041	4	Basal
									CID44041_GAACCTATCGGTCTAA	1.09861	0	0	CID44041	4	Basal
									CID44041_TACAGTGTCAGTACGT	0	0	0	CID44041	4	Basal
									CID44041_GCCTCTAGTAAGCACG	1.09861	0	0	CID44041	4	Basal
									CID44041_TGATTTCCAAACGTGG	0	0	0	CID44041	4	Basal
									CID44041_GACTAACTCTGACCTC	0	0	0	CID44041	4	Basal
									CID44041_GATGAGGTCACGATGT	0.693147	0	0.693147	CID44041	4	Basal
									CID44041_TATCTCACACGTCAGC	0	0	0	CID44041	4	Basal
									CID44041_AAGCCGCCAACTTGAC	0.693147	0.693147	0.693147	CID44041	4	Basal
									CID44041_CTAGTGATCTCCCTGA	0	0	0	CID44041	4	Basal
									CID44041_TGCCCTAAGTCTCCTC	0	0	0	CID44041	4	Basal
									CID44041_ACGTCAATCACGGTTA	1.09861	0	0	CID44041	4	Basal
									CID44041_CTTAGGATCCCTGACT	0	0	0	CID44041	4	Basal
									CID44041_ATCCGAACAAAGCGGT	0	0	1.09861	CID44041	4	Basal
									CID44041_CGATGGCGTCTGGAGA	0	0.693147	0.693147	CID44041	4	Basal
									CID44041_GGGAGATGTAGCCTCG	0	0	0	CID44041	4	Basal
									CID44041_CATCGAACATTATCTC	0	0	0	CID44041	4	Basal
									CID44041_GATCGTACACCATGTA	0	0	0	CID44041	4	Basal
									CID44041_AAGTCTGGTTCAGACT	0	0	0	CID44041	4	Basal
									CID44041_CGGGTCAGTCCATGAT	0	0	0	CID44041	4	Basal
									CID44041_GGCCGATGTTAAGATG	0	0	0	CID44041	4	Basal
									CID44041_TCGGGACTCCGATATG	0	0	0	CID44041	4	Basal
									CID44041_CCCATACGTACAGTTC	0	0	0	CID44041	4	Basal
									CID44041_GTAGGCCTCATACGGT	0	0	0	CID44041	4	Basal
									CID44041_CCTCAGTCAGATAATG	0	0	0.693147	CID44041	4	Basal
									CID44041_GGTATTGGTACCATCA	0	0	0	CID44041	4	Basal
									CID44041_TAGCCGGCAATCGGTT	0	0	0	CID44041	4	Basal
									CID44041_TGCTGCTGTTAAAGTG	0	0	0	CID44041	4	Basal
									CID44041_ACATCAGCATCAGTCA	0	0	0	CID44041	4	Basal
									CID44041_TGAGAGGGTTTGGCGC	0	0	0	CID44041	4	Basal
									CID44041_CCGTTCAAGTGGGATC	0.693147	0	0	CID44041	4	Basal
									CID44041_CACACCTTCGTGTAGT	0	0	0	CID44041	4	Basal
									CID44041_CTGCTGTTCGGTTAAC	0	0	0.693147	CID44041	4	Basal
									CID44041_GCATGATGTTCCCTTG	0	0	0	CID44041	4	Basal
									CID44041_GTGAAGGTCGGAAACG	0	0	0	CID44041	4	Basal
									CID44041_TCAGGATTCGTACCGG	0	0	0	CID44041	4	Basal
									CID44041_TCTCTAACAGTACACT	1.09861	0	0	CID44041	4	Basal
									CID44041_CATCGGGTCCGTCATC	0	0	0	CID44041	4	Basal
									CID44041_CTAGAGTGTCATATCG	1.09861	0	0	CID44041	4	Basal
									CID44041_GCTGCTTTCAGAGCTT	0	0	0	CID44041	4	Basal
									CID44041_GGACGTCGTATAGGTA	0.693147	0	0	CID44041	4	Basal
									CID44041_GGTGTTAAGGTTACCT	0	0	0	CID44041	4	Basal
									CID44041_TGGTTCCTCAGAAATG	0	0	0	CID44041	4	Basal
									CID44041_AGACGTTTCGTTTAGG	0.693147	0	0	CID44041	4	Basal
									CID44041_CAGCGACTCTACGAGT	0	0	0	CID44041	4	Basal
									CID44041_GCTGCGAGTTGTGGAG	0	0	0	CID44041	4	Basal
									CID44041_TGACTAGGTGACCAAG	0.693147	0	0	CID44041	4	Basal
									CID44041_TTGGCAATCGTCTGCT	0	0	0	CID44041	4	Basal
									CID44041_CAAGATCAGCAGACTG	0	0	0	CID44041	4	Basal
									CID44041_CCGTACTAGCAGATCG	0	0	0	CID44041	4	Basal
									CID44041_CTGTTTAAGGCTAGCA	0	0	0	CID44041	4	Basal
									CID44041_GCATGCGCAACTGGCC	0	0	0	CID44041	4	Basal
									CID44041_GCGCAGTTCTAACTTC	0	0	0	CID44041	4	Basal
									CID44041_AACGTTGAGTTTAGGA	0.693147	0	0	CID44041	4	Basal
									CID44041_TGGGAAGCATGGAATA	0	0	0	CID44041	4	Basal
									CID44041_GCTGCGAAGGGTCTCC	0	0	0	CID44041	4	Basal
									CID44041_GTGTTAGGTTCTGGTA	0	0	0	CID44041	4	Basal
									CID44041_CCTCAGTAGGGCACTA	0.693147	0	0	CID44041	4	Basal
									CID44041_CTGATAGAGCTAGTTC	0	0	0	CID44041	4	Basal
									CID44041_GCTTCCATCACAGGCC	1.09861	0	0.693147	CID44041	4	Basal
									CID44041_TTCTCAACAAGACACG	0	0	0	CID44041	4	Basal
									CID44041_CGGACTGTCCTCAATT	0	0	0	CID44041	4	Basal
									CID44041_GTCGGGTCAGGCTGAA	0	0	0	CID44041	4	Basal
									CID44041_TTTACTGAGACCTTTG	0	0	0	CID44041	4	Basal
									CID44041_CCACTACTCGGTCTAA	0	0	0.693147	CID44041	4	Basal
									CID44041_ACACCCTGTTCCACTC	0.693147	0	0	CID44041	4	Basal
									CID44041_ACCGTAACAAGAGTCG	0	0.693147	0	CID44041	4	Basal
									CID44041_CCGTTCATCCGCATCT	0	0.693147	0.693147	CID44041	4	Basal
									CID44041_TATTACCCACTAGTAC	0	0	0	CID44041	4	Basal
									CID44041_AGCGGTCGTTATGCGT	0.693147	0	0	CID44041	4	Basal
									CID44041_CACACAACAGCGAACA	0	0	0	CID44041	4	Basal
									CID44041_TCAACGAGTCTCTTAT	0.693147	0	0	CID44041	4	Basal
									CID44041_ACGCCAGCAAATCCGT	0	0	0	CID44041	4	Basal
									CID44041_AGAATAGTCCTTAATC	0	0	0	CID44041	4	Basal
									CID44041_ATAACGCTCATGGTCA	0	0	0	CID44041	4	Basal
									CID44041_GACCTGGCAATAGAGT	0	0	0	CID44041	4	Basal
									CID44041_TCGTAGATCTACTTAC	0	0	1.09861	CID44041	4	Basal
									CID44041_GTCTCGTTCGAGAACG	0	0	0	CID44041	4	Basal
									CID44041_ACGAGCCGTCCTCTTG	0.693147	0	0	CID44041	4	Basal
									CID44041_GGAAAGCTCCGTACAA	0	0	0	CID44041	4	Basal
									CID44041_GTTCATTCAGACGCAA	0.693147	0	0	CID44041	4	Basal
									CID44041_AAAGTAGCATTACGAC	0	0	0	CID44041	4	Basal
									CID44041_AGCCTAAGTATGAAAC	0	0	0	CID44041	4	Basal
									CID44041_AGCGTCGGTTACGCGC	0	0	0	CID44041	4	Basal
									CID44041_AGCTTGACAACTGGCC	0.693147	0.693147	0	CID44041	4	Basal
									CID44041_AGGGAGTGTGCACTTA	0	0	0	CID44041	4	Basal
									CID44041_CACCAGGCACATGACT	0	0.693147	0	CID44041	4	Basal
									CID44041_CAGAGAGTCCGAATGT	0	0	0	CID44041	4	Basal
									CID44041_CCATGTCAGCGTAATA	0	0	0.693147	CID44041	4	Basal
									CID44041_CCGGTAGTCGGAGGTA	0	0.693147	0	CID44041	4	Basal
									CID44041_CCTTTCTTCGCGTAGC	0	0	0	CID44041	4	Basal
									CID44041_CGACCTTAGACAGACC	0.693147	0.693147	0	CID44041	4	Basal
									CID44041_CGACTTCCAGTAAGCG	0	0	0	CID44041	4	Basal
									CID44041_CGAGCACAGCATCATC	0.693147	0	0	CID44041	4	Basal
									CID44041_CGGCTAGTCTTTACGT	0	0	0	CID44041	4	Basal
									CID44041_CTCGAGGCATCGATTG	0	0	0.693147	CID44041	4	Basal
									CID44041_CTTTGCGGTCAAAGAT	0.693147	0	0.693147	CID44041	4	Basal
									CID44041_GCACTCTGTGGTCCGT	0	0	0	CID44041	4	Basal
									CID44041_GCGAGAAGTCTTTCAT	0	0	0	CID44041	4	Basal
									CID44041_GCTGGGTCAAGTCTGT	0.693147	0.693147	0	CID44041	4	Basal
									CID44041_GTCACAAAGTACCGGA	0	0.693147	0	CID44041	4	Basal
									CID44041_GTCTCGTCAAGCCCAC	0	0.693147	0	CID44041	4	Basal
									CID44041_TGCCAAACAAGTACCT	0	0	0.693147	CID44041	4	Basal
									CID44041_TGCCCTACAATGAAAC	0.693147	0.693147	0	CID44041	4	Basal
									CID44041_TGCGCAGGTTAAAGTG	0	0	0	CID44041	4	Basal
									CID44041_TGTATTCTCGATGAGG	0	0	0	CID44041	4	Basal
									CID44041_TTGTAGGTCTCTGAGA	0	0	0	CID44041	4	Basal
									CID44041_AGCTTGAGTCCCTACT	0.693147	0	0	CID44041	4	Basal
									CID44041_GCATACAGTGTATGGG	0	0	0.693147	CID44041	4	Basal
									CID44041_GTCCTCAAGCACAGGT	0	0.693147	0	CID44041	4	Basal
									CID44041_TAGAGCTAGGATCGCA	0	0	0	CID44041	4	Basal
									CID44041_TCGAGGCAGAATCTCC	0	0.693147	0	CID44041	4	Basal
									CID44041_AGCTCTCTCACCGGGT	0.693147	0.693147	0	CID44041	4	Basal
									CID44041_AGTGTCAGTCAACTGT	0	0	0	CID44041	4	Basal
									CID44041_CATGCCTCATTTCAGG	0	0	0	CID44041	4	Basal
									CID44041_GTTCTCGAGGCTAGGT	0.693147	0.693147	0.693147	CID44041	4	Basal
									CID44041_TGACGGCCAGCTATTG	0	0.693147	0	CID44041	4	Basal
									CID44041_TGGCCAGGTCTTGTCC	0	0	0	CID44041	4	Basal
									CID44041_CTACATTTCTCCGGTT	0	0	0	CID44041	4	Basal
									CID44041_GTACTTTTCGCCGTGA	0	0.693147	0	CID44041	4	Basal
									CID44041_ACTTACTAGTCAATAG	0	0	0	CID44041	4	Basal
									CID44041_AGAGTGGTCGCAAGCC	0.693147	0.693147	0	CID44041	4	Basal
									CID44041_AGCAGCCGTCACCCAG	0	0	0	CID44041	4	Basal
									CID44041_ATAACGCCAGACAAGC	0	0.693147	0	CID44041	4	Basal
									CID44041_CACAGTATCACATACG	0	0	0	CID44041	4	Basal
									CID44041_CATTATCCAATCCGAT	0.693147	0	0	CID44041	4	Basal
									CID44041_CATTCGCCAGTACACT	0	0.693147	0	CID44041	4	Basal
									CID44041_CCCAATCCAAGGCTCC	0	0.693147	0	CID44041	4	Basal
									CID44041_CTCTGGTGTAAATGAC	0	0	0.693147	CID44041	4	Basal
									CID44041_GACTGCGAGTACGACG	0	0	0	CID44041	4	Basal
									CID44041_GGACAAGAGATCCTGT	0	0	0	CID44041	4	Basal
									CID44041_GGATGTTCACATGTGT	0	0	0.693147	CID44041	4	Basal
									CID44041_GGTGCGTAGAGCTGCA	0	0	0	CID44041	4	Basal
									CID44041_GTAACTGAGACAAAGG	0	0	0	CID44041	4	Basal
									CID44041_GTAACTGCAACGCACC	0	0	0	CID44041	4	Basal
									CID44041_GTAGGCCGTCTTGATG	0	0	0.693147	CID44041	4	Basal
									CID44041_TCAATCTTCCGTCATC	0.693147	0	0	CID44041	4	Basal
									CID44041_TCACAAGAGGCTCAGA	0	0	0	CID44041	4	Basal
									CID44041_TCACGAAAGGCCCTTG	0	0	0	CID44041	4	Basal
									CID44041_TCAGCTCGTAGATTAG	0	0	0	CID44041	4	Basal
									CID44041_TCGGGACAGCAATATG	0	0	0	CID44041	4	Basal
									CID44041_TCTGGAAGTCATATGC	0	0.693147	0.693147	CID44041	4	Basal
									CID44041_TGAAAGACACGCTTTC	0	0	0	CID44041	4	Basal
									CID44041_TGAGAGGGTTATCACG	0	0	0	CID44041	4	Basal
									CID44041_TTATGCTTCTCGATGA	0.693147	0.693147	0	CID44041	4	Basal
									CID44041_TTGACTTGTAGCCTAT	0	0	0	CID44041	4	Basal
									CID44041_TTTGCGCGTTCCGGCA	0	0	0	CID44041	4	Basal
									CID44041_AATCGGTTCCAGAGGA	0.693147	0	0	CID44041	4	Basal
									CID44041_CAGCTAAGTCTTGTCC	0	0	0	CID44041	4	Basal
									CID44041_CATCGGGCATAGTAAG	0	0	0	CID44041	4	Basal
									CID44041_CATGACAGTCAAAGCG	0.693147	0	0	CID44041	4	Basal
									CID44041_CGTTCTGGTCAACTGT	0	0	0	CID44041	4	Basal
									CID44041_CTGCCTATCTGTTGAG	0	0.693147	0.693147	CID44041	4	Basal
									CID44041_GTTAAGCGTTAAGACA	1.09861	0	0	CID44041	4	Basal
									CID44041_CTCATTACATCCGGGT	0.693147	0	0	CID44041	4	Basal
									CID44041_AGGTCCGCACGAGAGT	0	0	0	CID44041	4	Basal
									CID44041_GCTGCTTCATTCTCAT	0	0	0	CID44041	4	Basal
									CID44041_TGCCAAAGTTGTACAC	0	0	0	CID44041	4	Basal
									CID44041_TGTATTCCAGACGCTC	0	0	0.693147	CID44041	4	Basal
									CID44041_CCTTTCTCAGCCTTTC	0.693147	0	0	CID44041	4	Basal
									CID44041_GACGTGCTCTCTGCTG	0	0	0	CID44041	4	Basal
									CID44041_GTTTCTACAGCCTGTG	0	0	0	CID44041	4	Basal
									CID44041_GCTGCGAAGAGCCTAG	0.693147	0	0	CID44041	4	Basal
									CID44041_GGCGTGTCAATGAAAC	0	0	0.693147	CID44041	4	Basal
									CID44041_TCGGTAAGTGTGAATA	0	0.693147	0	CID44041	4	Basal
									CID44041_CATGGCGAGATCTGAA	1.38629	0	0	CID44041	4	Basal
									CID44041_TTTGTCACAATGGATA	0.693147	0	0	CID44041	4	Basal
									CID44041_AGCGTCGGTTTAGGAA	0	0	0	CID44041	4	Basal
									CID44041_GAGCAGAGTGGCCCTA	0.693147	0	0.693147	CID44041	4	Basal
									CID44041_TATCAGGGTAAAGGAG	0	0.693147	0	CID44041	4	Basal
									CID44041_TGCCCATAGGCCCGTT	1.38629	0	0	CID44041	4	Basal
									CID44041_CTTAACTTCGGATGGA	0	0	0	CID44041	4	Basal
									CID44041_AACTCCCCATCTCCCA	0.693147	0	0.693147	CID44041	4	Basal
									CID44041_AAGGTTCAGGCAGGTT	0	0	0	CID44041	4	Basal
									CID44041_ACGATACGTTACGTCA	0	0	0	CID44041	4	Basal
									CID44041_ACGGGCTGTGAAAGAG	0	0	0	CID44041	4	Basal
									CID44041_ACTATCTTCCCTTGCA	0.693147	0	0	CID44041	4	Basal
									CID44041_ACTTTCAAGAAACGCC	0	0	0	CID44041	4	Basal
									CID44041_ACTTTCATCTAGAGTC	0	0	0	CID44041	4	Basal
									CID44041_AGCAGCCGTAGCGATG	1.38629	0	0	CID44041	4	Basal
									CID44041_AGGGAGTTCGTGGGAA	0	0	0	CID44041	4	Basal
									CID44041_AGGGTGACATCGGACC	0.693147	0	0	CID44041	4	Basal
									CID44041_AGTAGTCAGAGAGCTC	0	0	0	CID44041	4	Basal
									CID44041_ATAACGCTCTGCCCTA	0.693147	0	0	CID44041	4	Basal
									CID44041_ATCACGACACAAGACG	1.09861	0	0	CID44041	4	Basal
									CID44041_ATCCACCTCACATACG	0	0	0	CID44041	4	Basal
									CID44041_ATCCACCTCAGTGCAT	0.693147	0	0	CID44041	4	Basal
									CID44041_ATTATCCTCCTCCTAG	1.09861	0	0	CID44041	4	Basal
									CID44041_CACATAGTCAGCGACC	0	0	0	CID44041	4	Basal
									CID44041_CAGCCGACATGTCGAT	1.09861	0	0	CID44041	4	Basal
									CID44041_CAGGTGCCATCGGTTA	0	0	0	CID44041	4	Basal
									CID44041_CATCAAGAGACTTGAA	0	0	0	CID44041	4	Basal
									CID44041_CATGACATCAACACGT	0.693147	0	0	CID44041	4	Basal
									CID44041_CGGACTGGTAAATGTG	0.693147	0	0	CID44041	4	Basal
									CID44041_CGGAGCTGTGATGTCT	0.693147	0	0	CID44041	4	Basal
									CID44041_CGTCTACCAGTGGAGT	0	0	0	CID44041	4	Basal
									CID44041_CGTGAGCCATATGAGA	0	0	0	CID44041	4	Basal
									CID44041_CTGCTGTCACGTTGGC	0	0	0	CID44041	4	Basal
									CID44041_GAACGGACATACTACG	0	0	0	CID44041	4	Basal
									CID44041_GAATAAGTCTTGCCGT	0.693147	0	0	CID44041	4	Basal
									CID44041_GACAGAGCAATACGCT	0	0	0	CID44041	4	Basal
									CID44041_GACGCGTAGTACGATA	0.693147	0	0	CID44041	4	Basal
									CID44041_GATGAGGTCAGTTCGA	0	0	0	CID44041	4	Basal
									CID44041_GCACTCTAGTTCCACA	0.693147	0	0	CID44041	4	Basal
									CID44041_GCGCCAATCTACCTGC	0	0	0.693147	CID44041	4	Basal
									CID44041_GGCTCGAGTGAAATCA	0.693147	0	0	CID44041	4	Basal
									CID44041_GGGAGATGTTTGTGTG	1.09861	0	0.693147	CID44041	4	Basal
									CID44041_GGTGTTAAGGGTCTCC	0.693147	0	0	CID44041	4	Basal
									CID44041_GTAACGTAGTTGCAGG	0	0.693147	0.693147	CID44041	4	Basal
									CID44041_TACCTTACACTGTCGG	0.693147	0	0	CID44041	4	Basal
									CID44041_TCGGGACTCGTCTGAA	0	0	0	CID44041	4	Basal
									CID44041_TGAAAGAAGGAGTTTA	0	0	0	CID44041	4	Basal
									CID44041_TGCCAAATCAGCATGT	1.09861	0	0	CID44041	4	Basal
									CID44041_TGCGGGTTCGTCCAGG	0.693147	0	0	CID44041	4	Basal
									CID44041_TGGCTGGCAGCTGTGC	1.09861	0	0	CID44041	4	Basal
									CID44041_TTAGGCACATGGTAGG	0.693147	0	0	CID44041	4	Basal
									CID44041_TTGTAGGCAGCTCGAC	0.693147	0	0	CID44041	4	Basal
									CID44041_AACCATGAGCCAACAG	0	0	0	CID44041	4	Basal
									CID44041_AACCATGCATGAGCGA	0	0	0	CID44041	4	Basal
									CID44041_AAGGAGCGTACGAAAT	0	0	0	CID44041	4	Basal
									CID44041_ACAGCCGTCTGTACGA	0	0	0	CID44041	4	Basal
									CID44041_ACGATACCATGCAATC	0	0	0.693147	CID44041	4	Basal
									CID44041_ACGCCGATCAACCAAC	0	0	0	CID44041	4	Basal
									CID44041_ACTGAACAGTGTACTC	0	0	0	CID44041	4	Basal
									CID44041_AGAGCTTCAAAGGAAG	0	0.693147	0	CID44041	4	Basal
									CID44041_AGCATACGTGGTGTAG	0	0	0	CID44041	4	Basal
									CID44041_ATAGACCAGCCGGTAA	0.693147	0	0	CID44041	4	Basal
									CID44041_ATCGAGTGTTCCCGAG	0	0.693147	0	CID44041	4	Basal
									CID44041_CAAGATCTCCGTTGCT	0	0.693147	0	CID44041	4	Basal
									CID44041_CACAAACAGTGTGGCA	0	0	0	CID44041	4	Basal
									CID44041_CAGATCAGTGCACTTA	0	0	0	CID44041	4	Basal
									CID44041_CAGCGACAGGTTCCTA	0	0	0	CID44041	4	Basal
									CID44041_CATATGGAGTTAGCGG	0	0	0	CID44041	4	Basal
									CID44041_CATCCACCAATGGATA	0.693147	0	0	CID44041	4	Basal
									CID44041_CATGACAAGACTAAGT	0	1.09861	0	CID44041	4	Basal
									CID44041_CCACGGAAGGGAGTAA	0	0	0	CID44041	4	Basal
									CID44041_CCACTACAGAAGGCCT	0.693147	0	0	CID44041	4	Basal
									CID44041_CCTACCACAGATCGGA	0	0.693147	0	CID44041	4	Basal
									CID44041_CCTCAGTTCCAGGGCT	0	0	0	CID44041	4	Basal
									CID44041_CGAATGTTCAAAGACA	0	0	0.693147	CID44041	4	Basal
									CID44041_CGAGCCAGTCAATACC	0	0	0	CID44041	4	Basal
									CID44041_CGCTATCTCTGTTGAG	0	0	0	CID44041	4	Basal
									CID44041_CGTAGGCGTGAAGGCT	0	0	0	CID44041	4	Basal
									CID44041_CGTCCATGTCATTAGC	0	0	0	CID44041	4	Basal
									CID44041_CTCCTAGGTACGCTGC	0	0	0	CID44041	4	Basal
									CID44041_CTTCTCTGTCTAAACC	0	0	0	CID44041	4	Basal
									CID44041_GACGTGCCAAAGCGGT	0	0	0	CID44041	4	Basal
									CID44041_GTACTTTTCTGCCAGG	0	0	0	CID44041	4	Basal
									CID44041_GTCGGGTCACATGACT	0	0	0	CID44041	4	Basal
									CID44041_GTGGGTCGTCGCGGTT	0	0	0	CID44041	4	Basal
									CID44041_TACCTTACAGTTCCCT	0	0	0	CID44041	4	Basal
									CID44041_TGCGGGTGTCGCTTCT	1.09861	0	0	CID44041	4	Basal
									CID44041_TGGCGCAGTCTGCCAG	0	0	0	CID44041	4	Basal
									CID44041_TGTTCCGTCTTAGCCC	0	0	0	CID44041	4	Basal
									CID44041_TTGGCAAGTACTCAAC	0	0	0	CID44041	4	Basal
									CID44041_TTTGTCACACATCTTT	0	0.693147	0.693147	CID44041	4	Basal
									CID44041_ACGCCGAGTTAGAACA	0	0	0	CID44041	4	Basal
									CID44041_ACTTGTTTCGTCCAGG	0	0	0	CID44041	4	Basal
									CID44041_ATCTACTGTCGGCATC	0.693147	0.693147	0	CID44041	4	Basal
									CID44041_GAACGGACACGAGAGT	0	0.693147	0	CID44041	4	Basal
									CID44041_GTGCAGCAGACACTAA	0	0	0	CID44041	4	Basal
									CID44041_TAGAGCTTCAGCTTAG	0	0	0	CID44041	4	Basal
									CID44041_TGAGGGAAGATCCCGC	0.693147	1.38629	0	CID44041	4	Basal
									CID44041_ATTCTACAGCTAGGCA	0.693147	0	0.693147	CID44041	4	Basal
									CID44041_CTAAGACGTATATCCG	0	0	0.693147	CID44041	4	Basal
									CID44041_GGATTACAGAGTGACC	0	0	0	CID44041	4	Basal
									CID44041_TCTCATAAGCCACGTC	0.693147	0	0	CID44041	4	Basal
									CID44041_CCGGGATCAATGGAAT	0	0	0	CID44041	4	Basal
									CID44041_ACACTGAGTAAACACA	0	0	0	CID44041	4	Basal
									CID44041_CATCCACGTCGACTGC	0	0	0	CID44041	4	Basal
									CID44041_CGCTGGAAGTTGAGTA	0	0	0	CID44041	4	Basal
									CID44041_CGGACGTGTACTTCTT	0	0	0	CID44041	4	Basal
									CID44041_CTAACTTCACTGTGTA	0	0	0	CID44041	4	Basal
									CID44041_GGGAGATTCAAGGCTT	0	0.693147	0	CID44041	4	Basal
									CID44041_TAAGTGCTCGGTGTCG	0.693147	0.693147	0	CID44041	4	Basal
									CID44041_TGGTTAGAGGCCGAAT	0	0	0	CID44041	4	Basal
									CID44041_CGATCGGAGAATGTGT	0	0	0	CID44041	4	Basal
									CID44041_AAACCTGCAAGACACG	0	0	0	CID44041	5	Basal
									CID44041_AAAGCAAGTCATACTG	0	0	0	CID44041	5	Basal
									CID44041_AACCATGTCGGCGCAT	0	0	0	CID44041	5	Basal
									CID44041_AATCCAGTCTCGTATT	0	0	0	CID44041	5	Basal
									CID44041_ACATACGGTTAAGTAG	0	0	0	CID44041	5	Basal
									CID44041_ACCTTTACAAGTCTGT	0	0	0	CID44041	5	Basal
									CID44041_ACGAGCCCACAGGTTT	0	0	0	CID44041	5	Basal
									CID44041_ACGGAGAAGGTAAACT	0	0	0	CID44041	5	Basal
									CID44041_ACGGGCTAGGTTACCT	0	0	0	CID44041	5	Basal
									CID44041_AGCGTATGTACTTCTT	0	0	0	CID44041	5	Basal
									CID44041_AGGCCGTTCAGATAAG	0	0	0	CID44041	5	Basal
									CID44041_AGGTCATAGGCCATAG	0	0	0	CID44041	5	Basal
									CID44041_ATGGGAGCACAACGTT	0	0	0	CID44041	5	Basal
									CID44041_CAAGGCCCAGTAAGCG	0	0	0	CID44041	5	Basal
									CID44041_CACTCCAAGCATGGCA	0	0	0	CID44041	5	Basal
									CID44041_CAGAATCCATCCGTGG	0	0	0	CID44041	5	Basal
									CID44041_CAGCGACTCATGTCCC	0	0	0	CID44041	5	Basal
									CID44041_CATCGAAGTTCCAACA	0	0	0	CID44041	5	Basal
									CID44041_CCATTCGGTGGGTATG	0	0	0	CID44041	5	Basal
									CID44041_CCTACCAAGAATGTGT	0	0	0	CID44041	5	Basal
									CID44041_CGACCTTTCTCCCTGA	0	0	0	CID44041	5	Basal
									CID44041_CGAGCCACAAAGGTGC	0	0	0	CID44041	5	Basal
									CID44041_CGGAGCTTCATCACCC	0	0	0	CID44041	5	Basal
									CID44041_CGGAGTCAGATCCGAG	0	0	0	CID44041	5	Basal
									CID44041_CGTAGCGCACCGATAT	0	0	0	CID44041	5	Basal
									CID44041_CGTTCTGGTTATGCGT	0	0	0	CID44041	5	Basal
									CID44041_CTACCCAAGTGCTGCC	0	0	0	CID44041	5	Basal
									CID44041_CTACGTCGTGTTCTTT	0	0	0	CID44041	5	Basal
									CID44041_CTCATTACACTGTCGG	0	0	0	CID44041	5	Basal
									CID44041_CTCGAAACAAGCTGAG	0	0	0	CID44041	5	Basal
									CID44041_CTCGGGACAAGAGTCG	0	0	0	CID44041	5	Basal
									CID44041_CTGTGCTAGCTGTCTA	0	0	0	CID44041	5	Basal
									CID44041_GACCTGGGTCATATGC	0	0	0	CID44041	5	Basal
									CID44041_GATTCAGCAGCCTTTC	0	0	0	CID44041	5	Basal
									CID44041_GCAATCATCGTCCAGG	0	0	0	CID44041	5	Basal
									CID44041_GCATGCGTCCCGGATG	0	0	0	CID44041	5	Basal
									CID44041_GCGCAACTCTTGAGAC	0	0	0	CID44041	5	Basal
									CID44041_GCGGGTTTCATCTGTT	0	0	0	CID44041	5	Basal
									CID44041_GCTCCTACACAGACAG	0	0	0	CID44041	5	Basal
									CID44041_GCTGGGTAGATAGCAT	0.693147	0	0.693147	CID44041	4	Basal
									CID44041_GGACAAGAGTTACCCA	0	0	0	CID44041	5	Basal
									CID44041_GGACGTCTCGATAGAA	0	0	0	CID44041	5	Basal
									CID44041_GGCGACTAGAGCTGGT	0	0	0	CID44041	5	Basal
									CID44041_GTCGTAATCTCTTATG	0	0	0	CID44041	5	Basal
									CID44041_GTTACAGAGTCATGCT	0	0	0	CID44041	5	Basal
									CID44041_GTTTCTAGTACTCTCC	0	0	0	CID44041	5	Basal
									CID44041_TACAGTGCAATGGAGC	0	0	0	CID44041	5	Basal
									CID44041_TACTCGCTCAGGATCT	0	0	0	CID44041	5	Basal
									CID44041_TATGCCCGTAGCGTAG	0	0	0	CID44041	5	Basal
									CID44041_TCAACGAGTCACTGGC	0	0	0	CID44041	5	Basal
									CID44041_TCTGAGAAGGAATGGA	0	0	0	CID44041	5	Basal
									CID44041_TGACGGCAGAATGTTG	0	0	0	CID44041	5	Basal
									CID44041_TGAGCATGTAGTGAAT	0	0	0	CID44041	5	Basal
									CID44041_TGAGCCGTCAACACCA	0	0	0	CID44041	5	Basal
									CID44041_TGCACCTAGAAGGTGA	0	0	0	CID44041	5	Basal
									CID44041_TGGGAAGCATAGACTC	0	0	0	CID44041	5	Basal
									CID44041_TGGTTCCCACATGTGT	0	0	0	CID44041	5	Basal
									CID44041_TGTCCCAAGAAAGTGG	0	0	0	CID44041	5	Basal
									CID44041_TTAGTTCCATCTACGA	0	0	0	CID44041	5	Basal
									CID44041_TTGGAACCATATGGTC	0	0	0	CID44041	5	Basal
									CID44041_TTGGAACTCGGCCGAT	0	0	0	CID44041	5	Basal
									CID44041_TTTACTGCAGACGCCT	0	0	0	CID44041	5	Basal
									CID44041_CTCGAGGCACAAGTAA	0.693147	0	0	CID44041	5	Basal
									CID44041_TGGCGCATCGCAAGCC	0	0	0	CID44041	5	Basal
									CID44041_TGTATTCGTTCAACCA	0	0	0	CID44041	5	Basal
									CID44041_ACTGAACCATAACCTG	1.38629	0	0	CID44041	5	Basal
									CID44041_AAATGCCTCTGCTTGC	0	0	0	CID44041	5	Basal
									CID44041_ATCCACCAGAATGTTG	0	0	0	CID44041	5	Basal
									CID44041_CATCAAGGTAAACACA	0	0	0	CID44041	5	Basal
									CID44041_TAGTTGGCATGCCTTC	0	0	0	CID44041	5	Basal
									CID44041_TGAGAGGCATGTTGAC	0	0	0	CID44041	5	Basal
									CID44041_AAACCTGAGGCTACGA	0	0	0	CID44041	5	Basal
									CID44041_AACTCCCCACACTGCG	0	0	0	CID44041	5	Basal
									CID44041_ACCCACTGTCGACTGC	0	0	0	CID44041	5	Basal
									CID44041_ACGGGCTCACAGATTC	0	0	0	CID44041	5	Basal
									CID44041_AGCTCTCTCCAAACAC	0	0	0	CID44041	5	Basal
									CID44041_AGCTTGATCCATGAGT	0	0	0	CID44041	5	Basal
									CID44041_CAGCAGCGTCGCATAT	0	0	0	CID44041	5	Basal
									CID44041_CATATTCGTGATAAGT	0	0	0	CID44041	5	Basal
									CID44041_CATCCACGTTCGCGAC	0	0	0	CID44041	5	Basal
									CID44041_CCGGTAGCACGGTAAG	0	0	0	CID44041	5	Basal
									CID44041_CGCTTCATCTGCCCTA	0	0	0	CID44041	5	Basal
									CID44041_GGGTTGCAGAAAGTGG	0	0	0	CID44041	5	Basal
									CID44041_GTCGGGTTCTCGTATT	0	0	0	CID44041	5	Basal
									CID44041_TAGAGCTAGGTAAACT	0	0	0	CID44041	5	Basal
									CID44041_TGCGCAGTCAGCATGT	0	0	0	CID44041	5	Basal
									CID44041_TGGGAAGTCTGCAAGT	0	0	0	CID44041	5	Basal
									CID44041_TTAGGCAGTTGCGTTA	0	0	0	CID44041	5	Basal
									CID44041_TTCTCCTTCTACCAGA	0	0	0	CID44041	5	Basal
									CID44041_CTTACCGCATCAGTCA	0	0	0	CID44041	4	Basal
									CID44041_CACCAGGTCCATGAGT	1.38629	0	0	CID44041	4	Basal
									CID44041_TGCCCATCACCGAATT	1.09861	0	0	CID44041	4	Basal
									CID44041_AAGCCGCGTAGTACCT	0	0	0	CID44041	5	Basal
									CID44041_ACGAGGACACCTATCC	0	0	0	CID44041	5	Basal
									CID44041_ACTTGTTCAATCGAAA	0	0	0	CID44041	5	Basal
									CID44041_ACTTTCAGTCATGCAT	0	0	0	CID44041	5	Basal
									CID44041_CCTAAAGAGTCCCACG	0	0	0	CID44041	5	Basal
									CID44041_CTAAGACAGTGGAGAA	0	0	0	CID44041	5	Basal
									CID44041_GACCAATTCAACCATG	0	0	0	CID44041	5	Basal
									CID44041_GTTACAGAGGCTACGA	0	0	0	CID44041	5	Basal
									CID44041_TGAGCATAGCCCAGCT	0	0	0	CID44041	5	Basal
									CID44041_AACTCAGCACATGGGA	0	0.693147	0	CID44041	5	Basal
									CID44041_ACCTTTAGTACCGTTA	0	0	0	CID44041	5	Basal
									CID44041_ACTTTCATCCGCGCAA	0.693147	0	0	CID44041	5	Basal
									CID44041_AGCATACAGATCCCGC	0	0	0	CID44041	5	Basal
									CID44041_AGCATACCATGGATGG	0	0	0	CID44041	5	Basal
									CID44041_AGCTCCTAGAGCTGGT	0	0	0	CID44041	5	Basal
									CID44041_AGCTCCTTCGCCGTGA	0	0	0	CID44041	5	Basal
									CID44041_AGGTCATGTCCGAACC	0	0	0	CID44041	5	Basal
									CID44041_AGTGTCATCTGGAGCC	0	0	0	CID44041	5	Basal
									CID44041_CAACCAACAGGACGTA	0.693147	0	0	CID44041	5	Basal
									CID44041_CAGATCAAGTAACCCT	0	0	0	CID44041	5	Basal
									CID44041_CCACCTAAGTTGTAGA	0	0	0	CID44041	5	Basal
									CID44041_CGGAGTCAGAGCCCAA	0	0	0	CID44041	5	Basal
									CID44041_GACTGCGAGCTGGAAC	0	0	0	CID44041	5	Basal
									CID44041_GATCAGTGTAGCTCCG	0	0	0	CID44041	5	Basal
									CID44041_GCTTCCACATGCGCAC	0	0	0	CID44041	5	Basal
									CID44041_GTAACTGTCGAACTGT	0	0	0	CID44041	5	Basal
									CID44041_GTATTCTCATCAGTCA	0	0	0	CID44041	5	Basal
									CID44041_GTGGGTCTCTCTGTCG	0	0	0	CID44041	5	Basal
									CID44041_GTTCTCGGTGACGGTA	0	0	0	CID44041	5	Basal
									CID44041_TATCTCAGTCGAGATG	1.09861	0	0	CID44041	5	Basal
									CID44041_TCGCGAGCAGTTCATG	0	0	0	CID44041	5	Basal
									CID44041_TCGTACCGTAAATGTG	0	0	0	CID44041	5	Basal
									CID44041_TCTGAGACAGACGCTC	0	0	0	CID44041	5	Basal
									CID44041_TCTTCGGCACCCATTC	0	0	0	CID44041	5	Basal
									CID44041_TGGCCAGAGGCTAGAC	0	0	0	CID44041	5	Basal
									CID44041_TGGTTAGCACCGCTAG	0	0	0	CID44041	5	Basal
									CID44041_CAAGAAACAATGAAAC	0	0	0	CID44041	3	Basal
									CID44041_AAGTCTGAGGGCTCTC	0	0	0	CID44041	3	Basal
									CID44041_ACGATGTAGGATATAC	0.693147	0	0	CID44041	3	Basal
									CID44041_CGAGAAGCAGGGATTG	0.693147	0	0	CID44041	3	Basal
									CID44041_CGTTGGGGTCTAGTCA	0	0	0	CID44041	3	Basal
									CID44041_GGGAGATTCAGCATGT	0	0	0	CID44041	8	Basal
									CID44041_ACGAGCCGTCCAAGTT	0	0	0	CID44041	7	Basal
									CID44041_AGCTCCTCAGCGTCCA	0	0	0	CID44041	7	Basal
									CID44041_AGGCCGTAGGTGATTA	0	0	0	CID44041	7	Basal
									CID44041_AGTTGGTCAGCGATCC	0	0	0	CID44041	7	Basal
									CID44041_ATCTGCCGTGACAAAT	0	0	0	CID44041	7	Basal
									CID44041_CAAGATCTCGCAAACT	0	0	0	CID44041	7	Basal
									CID44041_CAGAATCCAGGGAGAG	0	0	0	CID44041	7	Basal
									CID44041_CATCGAAGTTTAGCTG	0	0	0	CID44041	7	Basal
									CID44041_CATTCGCAGGTGGGTT	0	0	0	CID44041	7	Basal
									CID44041_CCTCAGTCACGCGAAA	0	0	0	CID44041	7	Basal
									CID44041_CCTCTGAAGTGTTAGA	0	0	0	CID44041	7	Basal
									CID44041_GACTGCGCACCATGTA	0	0	0	CID44041	7	Basal
									CID44041_GATGAAAAGCTGATAA	0	0	0	CID44041	7	Basal
									CID44041_GCTGCAGAGTATTGGA	0	0	0	CID44041	7	Basal
									CID44041_GCTGCAGGTGGTAACG	0	0	0	CID44041	7	Basal
									CID44041_GGAACTTGTCGCCATG	0	0	0	CID44041	7	Basal
									CID44041_GGATGTTAGCCTATGT	0	0	0	CID44041	7	Basal
									CID44041_GGCAATTTCGACAGCC	0	0	0	CID44041	7	Basal
									CID44041_GGGCACTCATCACGTA	0	0	0	CID44041	7	Basal
									CID44041_GTGCAGCCAGGCGATA	0	0	0	CID44041	7	Basal
									CID44041_GTTTCTAAGTCTCCTC	0	0	0	CID44041	7	Basal
									CID44041_TCAGGTAGTTCTGTTT	0	0	0	CID44041	7	Basal
									CID44041_TCATTTGTCACCGTAA	0	0	0	CID44041	7	Basal
									CID44041_TCGCGTTCACCGATAT	0	0	0	CID44041	7	Basal
									CID44041_TCTGAGATCAGTTAGC	0	0	0	CID44041	7	Basal
									CID44041_TTATGCTAGTACGCCC	0	0	0	CID44041	7	Basal
									CID44041_TTGGCAAGTAAAGGAG	0	0	0	CID44041	7	Basal
									CID44041_TTGTAGGAGAGTTGGC	0	0	0	CID44041	7	Basal
									CID44041_AAACCTGCATGAACCT	0	0	0	CID44041	7	Basal
									CID44041_AACGTTGAGCTACCTA	0	0	0	CID44041	7	Basal
									CID44041_AACTCAGCAGGGATTG	0	0	0	CID44041	7	Basal
									CID44041_AACTCTTGTTCCGTCT	0	0	0	CID44041	7	Basal
									CID44041_AAGGAGCTCGGCCGAT	0	0	0	CID44041	7	Basal
									CID44041_AAGGCAGAGCTCCCAG	0	0	0	CID44041	7	Basal
									CID44041_ACGGGTCAGTAACCCT	0	0	0	CID44041	7	Basal
									CID44041_ACGGGTCCAACACGCC	0	0	0	CID44041	7	Basal
									CID44041_ACTGAACTCCTTTACA	0	0	0	CID44041	7	Basal
									CID44041_ACTGATGAGTGGGATC	0	0	0	CID44041	7	Basal
									CID44041_ACTGCTCAGATAGGAG	0	0	0	CID44041	7	Basal
									CID44041_AGCAGCCAGAAAGTGG	0	0	0	CID44041	7	Basal
									CID44041_AGGTCATCACCTTGTC	0.693147	0	0	CID44041	7	Basal
									CID44041_ATAACGCAGATCCTGT	0	0	0	CID44041	7	Basal
									CID44041_ATGGGAGGTAGCGTGA	0	0	0	CID44041	7	Basal
									CID44041_ATTTCTGAGAAGAAGC	0	0	0	CID44041	7	Basal
									CID44041_CAACCAATCTTCCTTC	0	0	0	CID44041	7	Basal
									CID44041_CAACCTCCAGCGTAAG	0	0	0	CID44041	7	Basal
									CID44041_CAAGATCTCTGACCTC	0	0	0	CID44041	7	Basal
									CID44041_CACATAGTCTGGTGTA	0	0	0	CID44041	7	Basal
									CID44041_CACCTTGTCTTCGAGA	0	0	0	CID44041	7	Basal
									CID44041_CAGAATCAGGGTCTCC	0	0	0	CID44041	7	Basal
									CID44041_CAGCATATCCAATGGT	0	0	0	CID44041	7	Basal
									CID44041_CATATTCCATGCCCGA	0	0	0	CID44041	7	Basal
									CID44041_CCACCTAGTCAACTGT	0	0	0	CID44041	7	Basal
									CID44041_CCTCAGTGTTCCGGCA	0	0	0	CID44041	7	Basal
									CID44041_CGAACATGTGTTGAGG	0	0	0	CID44041	7	Basal
									CID44041_CGCGTTTTCCAAATGC	0	0	0	CID44041	7	Basal
									CID44041_CGCTATCGTCGTCTTC	0	0	0	CID44041	7	Basal
									CID44041_CGGCTAGGTGACTACT	0	0	0	CID44041	7	Basal
									CID44041_CTCGAGGGTCAATACC	0	0	0	CID44041	7	Basal
									CID44041_CTGATCCCAGGCGATA	0	0	0	CID44041	7	Basal
									CID44041_CTGCCTAAGCTTTGGT	0	0	0	CID44041	7	Basal
									CID44041_CTGCTGTGTGTTTGGT	0	0	0	CID44041	7	Basal
									CID44041_CTTAGGATCCAATGGT	0	0	0	CID44041	7	Basal
									CID44041_GCATGCGAGGACAGAA	0	0	0	CID44041	7	Basal
									CID44041_GCTCTGTGTGACTACT	0	0	0	CID44041	7	Basal
									CID44041_GGACAAGAGTTCGCAT	0	0	0	CID44041	7	Basal
									CID44041_GGACGTCTCCCACTTG	0	0	0	CID44041	7	Basal
									CID44041_GGCGACTCACAAGCCC	0	0	0	CID44041	7	Basal
									CID44041_GGGAGATTCCTAGGGC	0	0	0	CID44041	7	Basal
									CID44041_GGGCACTGTGTAAGTA	0	0	0	CID44041	7	Basal
									CID44041_GTAACGTGTCTAAACC	0	0	0	CID44041	7	Basal
									CID44041_GTGTTAGAGCGATTCT	0	0	0	CID44041	7	Basal
									CID44041_TAGCCGGTCTGTCAAG	0	0	0	CID44041	7	Basal
									CID44041_TAGTTGGTCTATGTGG	0	0	0	CID44041	7	Basal
									CID44041_TATCTCAAGGCATGGT	0	0	0	CID44041	7	Basal
									CID44041_TCAACGAAGCCACGCT	0	0	0	CID44041	7	Basal
									CID44041_TCGAGGCTCACATACG	0	0	0	CID44041	7	Basal
									CID44041_TCGTACCCACGAAATA	0	0	0	CID44041	7	Basal
									CID44041_TCTGGAAGTCGCGGTT	0	0	0	CID44041	7	Basal
									CID44041_TCTTCGGCAGCTTCGG	0	0	0	CID44041	7	Basal
									CID44041_TGAGGGACAAGGCTCC	0	0	0	CID44041	7	Basal
									CID44041_TGCCCTATCGATCCCT	0	0	0	CID44041	7	Basal
									CID44041_TGCGCAGAGCGAAGGG	0	0	0	CID44041	7	Basal
									CID44041_TGCGTGGCATCACGTA	0	0	0	CID44041	7	Basal
									CID44041_TGCGTGGTCGGCCGAT	0	0	0	CID44041	7	Basal
									CID44041_TGTGGTAGTCTCCCTA	0	0	0	CID44041	7	Basal
									CID44041_TGTGTTTTCTACTTAC	0	0	0	CID44041	7	Basal
									CID44041_TTCTACATCTGGTTCC	0	0	0	CID44041	7	Basal
									CID44041_TTCTCAACACTGTCGG	0	0	0	CID44041	7	Basal
									CID44041_AAACGGGAGTGTCCCG	0	0	0	CID44041	7	Basal
									CID44041_AGAGTGGGTTACGGAG	0	0	0	CID44041	7	Basal
									CID44041_ATCATCTTCAACGGCC	0	0	0	CID44041	7	Basal
									CID44041_CTGATCCCAAGCTGTT	0	0	0	CID44041	7	Basal
									CID44041_GTGGGTCGTAACGCGA	0	0	0	CID44041	7	Basal
									CID44041_GTTACAGCACAGATTC	0	0	0	CID44041	7	Basal
									CID44041_TTTATGCGTAATAGCA	0	0	0	CID44041	7	Basal
									CID44041_AACACGTTCACCTTAT	0	0	0	CID44041	7	Basal
									CID44041_AACGTTGAGTTAGGTA	0	0	0	CID44041	7	Basal
									CID44041_ACAGCCGTCCGTAGTA	0	0	0	CID44041	7	Basal
									CID44041_ACCAGTATCTTTCCTC	0.693147	0	0	CID44041	7	Basal
									CID44041_ACTGTCCCACACAGAG	0	0	0	CID44041	7	Basal
									CID44041_AGCCTAAAGATCGATA	0	0	0	CID44041	7	Basal
									CID44041_AGTGGGACACCCTATC	0	0	0	CID44041	7	Basal
									CID44041_AGTGTCATCGTTGACA	0	0	0	CID44041	7	Basal
									CID44041_ATAACGCCAAAGCAAT	0	0	0	CID44041	7	Basal
									CID44041_ATCCGAACACCAACCG	0	0	0	CID44041	7	Basal
									CID44041_ATGTGTGAGATGAGAG	0	0	0	CID44041	7	Basal
									CID44041_CAACCAATCGTCCGTT	0	0	0	CID44041	7	Basal
									CID44041_CACCTTGGTAATAGCA	0	0	0	CID44041	7	Basal
									CID44041_CAGTCCTGTCACTGGC	0	0	0	CID44041	7	Basal
									CID44041_CAGTCCTGTTCCCGAG	0	0	0	CID44041	7	Basal
									CID44041_CCGTACTCACTTGGAT	0	0	0	CID44041	7	Basal
									CID44041_CCTATTATCTCCAGGG	0	0	0	CID44041	7	Basal
									CID44041_CGGGTCAGTGGACGAT	0	0	0	CID44041	7	Basal
									CID44041_CTAGTGATCTGCTGCT	0	0	0	CID44041	7	Basal
									CID44041_CTCGTACTCGACCAGC	0	0	0	CID44041	7	Basal
									CID44041_CTCTGGTTCTTCATGT	0	0	0	CID44041	7	Basal
									CID44041_CTTCTCTTCCGCATCT	0	0	0	CID44041	7	Basal
									CID44041_GAAATGAAGTGCTGCC	0	0	0	CID44041	7	Basal
									CID44041_GAAGCAGGTGACCAAG	0	0	0	CID44041	7	Basal
									CID44041_GACGTTATCGACCAGC	0	0	0	CID44041	7	Basal
									CID44041_GATCGTATCTCTTATG	0	0	0	CID44041	7	Basal
									CID44041_GCCTCTAAGGCTCAGA	0	0	0	CID44041	7	Basal
									CID44041_GCGCCAACAGGAATGC	0	0	0	CID44041	7	Basal
									CID44041_GGAACTTCACAGCCCA	0	0	0	CID44041	7	Basal
									CID44041_GGGATGAAGGTGATAT	0	0	0	CID44041	7	Basal
									CID44041_GTACGTACAATCACAC	0	0	0	CID44041	7	Basal
									CID44041_GTGCTTCGTCGAGTTT	0	0	0	CID44041	7	Basal
									CID44041_TAAGTGCTCCAATGGT	0	0	0	CID44041	7	Basal
									CID44041_TACGGGCCATGTTGAC	0	0	0	CID44041	7	Basal
									CID44041_TCAGGTAAGTGAACAT	0	0	0	CID44041	7	Basal
									CID44041_TGCCCATAGCGTTTAC	0	0	0	CID44041	7	Basal
									CID44041_TGCGGGTTCCGCAAGC	0	0	0	CID44041	7	Basal
									CID44041_TGTGTTTAGGATGTAT	0	0	0	CID44041	7	Basal
									CID44041_TTCTTAGAGCTACCGC	0	0	0	CID44041	7	Basal
									CID44041_TTGAACGAGACTAAGT	0	0	0	CID44041	7	Basal
									CID44041_TTGGCAACAGCATACT	0	0	0	CID44041	7	Basal
									CID44041_AAACCTGAGCACACAG	0	0	0	CID44041	7	Basal
									CID44041_AAGACCTTCCGCGCAA	0	0	0	CID44041	7	Basal
									CID44041_ACCCACTTCAACGAAA	0	0	0	CID44041	7	Basal
									CID44041_ACGAGGAAGATGTAAC	0	0	0	CID44041	7	Basal
									CID44041_ACTGCTCAGTAGTGCG	0	0	0	CID44041	7	Basal
									CID44041_ATAACGCGTCTAAAGA	0	0	0	CID44041	7	Basal
									CID44041_ATCCGAACAAGCCGCT	0	0	0	CID44041	7	Basal
									CID44041_ATGGGAGTCGAGAACG	0	0	0	CID44041	7	Basal
									CID44041_CACAAACTCCGAGCCA	0	0	0	CID44041	7	Basal
									CID44041_CAGCATAAGAGCCCAA	0	0	0	CID44041	7	Basal
									CID44041_CATCAGATCTAAGCCA	0	0	0	CID44041	7	Basal
									CID44041_CCCTCCTTCCGTAGTA	0	0	0	CID44041	7	Basal
									CID44041_CCTACACGTTCTGGTA	0	0	0	CID44041	7	Basal
									CID44041_CCTACACTCACATACG	0	0	0	CID44041	7	Basal
									CID44041_CGGACGTTCCTGTAGA	0	0	0	CID44041	7	Basal
									CID44041_CGTCAGGAGGGTATCG	0	0	0	CID44041	7	Basal
									CID44041_CGTTCTGAGCCACCTG	0	0	0	CID44041	7	Basal
									CID44041_CTCACACTCAATCACG	0	0	0	CID44041	7	Basal
									CID44041_CTCTACGGTACTTGAC	0	0	0	CID44041	7	Basal
									CID44041_CTGCCTATCAGTCAGT	0	0	0	CID44041	7	Basal
									CID44041_CTTAGGAGTATCTGCA	0	0	0	CID44041	7	Basal
									CID44041_GACTACAGTCAGAATA	0	0	0	CID44041	7	Basal
									CID44041_GATGAAAAGGGATGGG	0	0	0	CID44041	7	Basal
									CID44041_GATGCTAAGCCGCCTA	0	0	0	CID44041	7	Basal
									CID44041_GCTGGGTCACGGTTTA	0	0	0	CID44041	7	Basal
									CID44041_GCTGGGTGTGCAGGTA	0	0	0	CID44041	7	Basal
									CID44041_GGACGTCCAGACGCAA	0	0	0	CID44041	7	Basal
									CID44041_GGTGTTAGTAGCAAAT	0	0	0	CID44041	7	Basal
									CID44041_GTAGGCCTCGGAGGTA	0	0	0	CID44041	7	Basal
									CID44041_GTTAAGCAGAACAATC	0	0	0	CID44041	7	Basal
									CID44041_GTTAAGCAGACAAAGG	0	0	0	CID44041	7	Basal
									CID44041_TAGTGGTCAGGTCCAC	0	0	0	CID44041	7	Basal
									CID44041_TAGTGGTGTAAACACA	0	0	0	CID44041	7	Basal
									CID44041_TATTACCCAGGGAGAG	0	0	0	CID44041	7	Basal
									CID44041_TCAACGATCGTCACGG	0	0	0	CID44041	7	Basal
									CID44041_TCGTAGATCAGTCCCT	0	0	0	CID44041	7	Basal
									CID44041_TCTTTCCCAAAGTCAA	0	0	0	CID44041	7	Basal
									CID44041_TGGCTGGCAGACGTAG	0	0	0	CID44041	7	Basal
									CID44041_TTTCCTCAGTTAGGTA	0	0	0	CID44041	7	Basal
									CID44041_ATCGAGTCATGACGGA	0	0	0	CID44041	0	Basal
									CID44041_TCAGATGTCTAACGGT	0	0	0	CID44041	0	Basal
									CID44041_ACAGCCGCAGGTCGTC	0	0	0	CID44041	0	Basal
									CID44041_ACGAGCCCAGATAATG	0	0	0	CID44041	0	Basal
									CID44041_ACGCCAGAGTGAACAT	0	0	0	CID44041	0	Basal
									CID44041_ACTGAACAGTGTTGAA	0	0	0	CID44041	0	Basal
									CID44041_AGAGCGAAGCCGGTAA	0	0	0	CID44041	0	Basal
									CID44041_AGCGGTCAGAGCAATT	0	0	0	CID44041	0	Basal
									CID44041_AGCGGTCTCTACCAGA	0	0	0	CID44041	0	Basal
									CID44041_CACAAACCAAAGGCGT	0	0	0	CID44041	0	Basal
									CID44041_CACACAAAGGATATAC	0	0	0	CID44041	0	Basal
									CID44041_CACACAATCCTTGCCA	0	0	0	CID44041	0	Basal
									CID44041_CACAGGCGTGCAACGA	0	0	0	CID44041	0	Basal
									CID44041_CAGTAACGTCGGCATC	0	0	0	CID44041	0	Basal
									CID44041_CATCAGAAGGTTACCT	0	0	0	CID44041	0	Basal
									CID44041_CCACGGATCCTTTCTC	0	0	0	CID44041	0	Basal
									CID44041_CCCAGTTCAAGCGATG	0	0	0	CID44041	0	Basal
									CID44041_CCTCTGATCTTGCATT	0	0	0	CID44041	0	Basal
									CID44041_CGAACATTCGAGAACG	0	0	0	CID44041	0	Basal
									CID44041_CGCTATCCATGCTGGC	0	0	0	CID44041	0	Basal
									CID44041_CGTGTCTAGAGTACAT	0	0	0	CID44041	0	Basal
									CID44041_GAGGTGAAGCGTGAAC	0	0	0	CID44041	0	Basal
									CID44041_GCGCAACCATGCTGGC	0	0	0	CID44041	0	Basal
									CID44041_GCGCAGTTCCAACCAA	0	0	0	CID44041	0	Basal
									CID44041_GCGGGTTGTGCATCTA	0	0	0	CID44041	0	Basal
									CID44041_GCTGGGTTCCCTCTTT	0	0	0	CID44041	0	Basal
									CID44041_GGCTCGATCACAACGT	0	0	0	CID44041	0	Basal
									CID44041_GGTGTTAAGCTAACAA	0	0	0	CID44041	0	Basal
									CID44041_GTATCTTCATCCGCGA	0	0	0	CID44041	0	Basal
									CID44041_GTCTTCGAGGGAGTAA	0	0	0	CID44041	0	Basal
									CID44041_TACACGAAGTATCTCG	0	0	0	CID44041	0	Basal
									CID44041_TAGAGCTCAGCCTGTG	0	0	0	CID44041	0	Basal
									CID44041_TCAACGATCTAACCGA	0	0	0	CID44041	0	Basal
									CID44041_TCCCGATGTTCGGCAC	0	0	0	CID44041	0	Basal
									CID44041_TCGAGGCGTCTTTCAT	0	0	0	CID44041	0	Basal
									CID44041_TGCGCAGGTCCATCCT	0	0	0	CID44041	0	Basal
									CID44041_TGCGGGTGTCCGACGT	0	0	0	CID44041	0	Basal
									CID44041_TGGACGCCATGCTGGC	0	0	0	CID44041	0	Basal
									CID44041_TTATGCTTCTCGAGTA	0	0	0	CID44041	0	Basal
									CID44041_TTTGGTTCACCACGTG	0	0	0	CID44041	0	Basal
									CID44041_TTTGTCAAGTGTGGCA	0	0	0	CID44041	0	Basal
									CID44041_CATGGCGTCGGCTTGG	0	0	0	CID44041	0	Basal
									CID44041_CCTATTAAGAAGGCCT	0	0	0	CID44041	0	Basal
									CID44041_TCAACGAGTTCGGCAC	0	0	0	CID44041	0	Basal
									CID44041_AACGTTGTCTAAGCCA	0	0	0	CID44041	0	Basal
									CID44041_AAGGTTCAGAAGGCCT	0	0	0	CID44041	0	Basal
									CID44041_ACATGGTTCCTAGAAC	0	0	0	CID44041	0	Basal
									CID44041_ACTGAGTAGTTCCACA	0	0	0	CID44041	0	Basal
									CID44041_AGATCTGGTTTAGCTG	0	0	0	CID44041	0	Basal
									CID44041_AGTGGGAGTTCCACTC	0	0	0	CID44041	0	Basal
									CID44041_ATAAGAGAGTAAGTAC	0	0	0	CID44041	0	Basal
									CID44041_ATCACGAAGACCGGAT	0	0	0	CID44041	0	Basal
									CID44041_CAAGAAACATAAAGGT	0	0	0	CID44041	0	Basal
									CID44041_CATCAAGAGTAAGTAC	0	0	0	CID44041	0	Basal
									CID44041_CCGGGATAGAAACCGC	0	0	0	CID44041	0	Basal
									CID44041_CCTATTATCATTATCC	0	0	0	CID44041	0	Basal
									CID44041_CCTCAGTCAGCCTTTC	0	0	0	CID44041	0	Basal
									CID44041_CGGACGTGTGAGGCTA	0	0	0	CID44041	0	Basal
									CID44041_CTACATTGTCTGGAGA	0	0	0	CID44041	0	Basal
									CID44041_CTGATCCTCTACTCAT	0	0	0	CID44041	0	Basal
									CID44041_CTTAACTCAGACGCAA	0	0	0	CID44041	0	Basal
									CID44041_GAAATGAAGCAGCGTA	0	0	0	CID44041	0	Basal
									CID44041_GATCGTACATGCATGT	0	0	0	CID44041	0	Basal
									CID44041_GGTGCGTGTGCACCAC	0	0	0	CID44041	0	Basal
									CID44041_TACAGTGTCATGCTCC	0	0	0	CID44041	0	Basal
									CID44041_TCTGAGACAAACAACA	0	0	0	CID44041	0	Basal
									CID44041_TGCACCTTCACAGTAC	0	0	0	CID44041	0	Basal
									CID44041_TGCGGGTTCACGCATA	0	0	0	CID44041	0	Basal
									CID44041_TGGTTCCGTCTCTCGT	0	0	0	CID44041	0	Basal
									CID44041_TGTGTTTGTCAAAGCG	0	0	0	CID44041	0	Basal
									CID44041_TTATGCTAGTGTACGG	0	0	0	CID44041	0	Basal
									CID44041_TTGGCAACATCAGTCA	0	0	0	CID44041	0	Basal
									CID44041_ACATGGTAGACTCGGA	0	0	0	CID44041	0	Basal
									CID44041_CCTAGCTGTCTTGCGG	0	0	0	CID44041	0	Basal
									CID44041_CGATTGAAGGCCGAAT	0	0	0	CID44041	0	Basal
									CID44041_TAAGAGAGTGTAACGG	0	0	0	CID44041	0	Basal
									CID44041_TGGGCGTGTGATGTGG	0	0	0	CID44041	0	Basal
									CID44041_ACGCCAGCACGTCAGC	0	0	0	CID44041	0	Basal
									CID44041_GGCAATTTCCAGTAGT	0	0	0	CID44041	0	Basal
									CID44041_AACCATGCACCAACCG	0	0	0	CID44041	0	Basal
									CID44041_ACATACGAGCTTCGCG	0	0	0	CID44041	0	Basal
									CID44041_AGACGTTCAGCGTTCG	0	0	0	CID44041	0	Basal
									CID44041_CAAGATCAGCTCTCGG	0.693147	0	0	CID44041	0	Basal
									CID44041_CATCGGGCAGTATGCT	0	0	0	CID44041	0	Basal
									CID44041_CCTTCCCGTTGGTGGA	0	0	0	CID44041	0	Basal
									CID44041_CTTAGGACAGGAACGT	0	0	0	CID44041	0	Basal
									CID44041_TCGCGAGCATCTACGA	0	0	0	CID44041	0	Basal
									CID44041_TTATGCTCACAGGAGT	0	0	0	CID44041	0	Basal
									CID44041_TTGCCGTAGTCATGCT	0	0	0	CID44041	0	Basal
									CID44041_TTGTAGGCAGTCCTTC	0	0	0	CID44041	0	Basal
									CID44041_AACTCTTAGGTGACCA	0	0	0	CID44041	0	Basal
									CID44041_AGAGTGGTCCTCGCAT	0	0	0	CID44041	0	Basal
									CID44041_CAACCTCAGTCCGTAT	0	0	0	CID44041	0	Basal
									CID44041_CGGAGTCTCCAGATCA	0	0	0	CID44041	0	Basal
									CID44041_GACGGCTGTTCATGGT	0	0	0	CID44041	0	Basal
									CID44041_GTAACGTTCGGTTCGG	0	0	0	CID44041	0	Basal
									CID44041_TCAACGAAGGCTAGCA	0	0	0	CID44041	0	Basal
									CID44041_CATGGCGCAAGGTTCT	0	0	0	CID44041	0	Basal
									CID44041_CTCTACGGTTAAGGGC	0	0	0	CID44041	0	Basal
									CID44041_CTGTGCTGTCCTGCTT	0	0	0	CID44041	0	Basal
									CID44041_GACGGCTGTACGAAAT	0	0	0	CID44041	0	Basal
									CID44041_GGACAAGCAGGGCATA	0	0	0	CID44041	0	Basal
									CID44041_GGACATTCAAGAAAGG	0	0	0	CID44041	0	Basal
									CID44041_TGTTCCGGTGCAGGTA	0	0	0	CID44041	0	Basal
									CID44041_CAGCTGGGTCTCTCTG	0	0	0	CID44041	0	Basal
									CID44041_CGCTGGAGTATCACCA	0	0	0	CID44041	0	Basal
									CID44041_GAAATGAGTGCATCTA	0	0	0	CID44041	0	Basal
									CID44041_GCCTCTATCGCCTGTT	0	0	0	CID44041	0	Basal
									CID44041_GCGAGAAAGGATATAC	0	0	0	CID44041	0	Basal
									CID44041_GGGTCTGCATCACCCT	0	0	0	CID44041	0	Basal
									CID44041_AACTCCCTCTGCCCTA	0	0	0	CID44041	0	Basal
									CID44041_AAGACCTTCCGTCATC	0	0	0	CID44041	0	Basal
									CID44041_AAGGCAGCAGTGACAG	0	0	0	CID44041	0	Basal
									CID44041_ACGATACTCATCTGCC	0	0	0	CID44041	0	Basal
									CID44041_ACGGCCACATAGAAAC	0	0	0	CID44041	0	Basal
									CID44041_ATAACGCTCTGTCTCG	0	0	0	CID44041	0	Basal
									CID44041_ATCTGCCAGTGCGTGA	0	0	0	CID44041	0	Basal
									CID44041_ATGGGAGAGAGGACGG	0	0	0	CID44041	0	Basal
									CID44041_ATTGGTGCACATTTCT	0	0	0	CID44041	0	Basal
									CID44041_CAGCCGATCTCCAGGG	0	0	0	CID44041	0	Basal
									CID44041_CAGCTAATCTGTACGA	0	0	0	CID44041	0	Basal
									CID44041_CAGCTGGCACCGGAAA	0	0	0	CID44041	0	Basal
									CID44041_CATCAGACATGTCTCC	0	0	0	CID44041	0	Basal
									CID44041_CATGACACATTTCACT	0	0	0	CID44041	0	Basal
									CID44041_CATTCGCAGGAGTAGA	0	0	0	CID44041	0	Basal
									CID44041_CCAATCCTCCAGGGCT	0	0	0	CID44041	0	Basal
									CID44041_CCAGCGATCCCTTGTG	0	0	0	CID44041	0	Basal
									CID44041_CCATTCGCAGATCGGA	0	0	0	CID44041	0	Basal
									CID44041_CCCATACCACGAGGTA	0	0	0	CID44041	0	Basal
									CID44041_CCGTACTAGCGATCCC	0	0	0	CID44041	0	Basal
									CID44041_CCTACCACACTCTGTC	0	0	0	CID44041	0	Basal
									CID44041_CGAGCCACACTTGGAT	0	0	0	CID44041	0	Basal
									CID44041_CGCTGGACACAGAGGT	0	0	0	CID44041	0	Basal
									CID44041_CGGACTGCAATGAAAC	0	0	0	CID44041	0	Basal
									CID44041_CTAATGGAGGTGCTTT	0	0	0	CID44041	0	Basal
									CID44041_CTCTACGGTCGCCATG	0	0	0	CID44041	0	Basal
									CID44041_CTCTGGTTCCAAAGTC	0	0	0	CID44041	0	Basal
									CID44041_CTTCTCTAGGTGATTA	0	0	0	CID44041	0	Basal
									CID44041_GATTCAGAGACACTAA	0	0	0	CID44041	0	Basal
									CID44041_GCAGCCATCTTCATGT	0	0	0	CID44041	0	Basal
									CID44041_GCGCCAAGTAAGTGTA	0	0	0	CID44041	0	Basal
									CID44041_GCGCCAAGTTGTCGCG	0	0	0	CID44041	0	Basal
									CID44041_GCGCGATCAGGATTGG	0	0	0	CID44041	0	Basal
									CID44041_GCTGGGTTCCGCGTTT	0	0	0	CID44041	0	Basal
									CID44041_GCTTCCATCATAGCAC	0	0	0	CID44041	0	Basal
									CID44041_GGACGTCGTCGCGGTT	0	0	0	CID44041	0	Basal
									CID44041_GGCGACTGTGCGGTAA	0	0	0	CID44041	0	Basal
									CID44041_GGCGTGTTCGCGGATC	0	0	0	CID44041	0	Basal
									CID44041_GTAACTGTCCTAGGGC	0	0	0	CID44041	0	Basal
									CID44041_GTCAAGTAGCTGTCTA	0	0	0	CID44041	0	Basal
									CID44041_GTCGGGTTCACAGGCC	0	0	0	CID44041	0	Basal
									CID44041_GTCTTCGGTCTGGTCG	0	0	0	CID44041	0	Basal
									CID44041_TAGGCATGTCTTCTCG	0	0	0	CID44041	0	Basal
									CID44041_TCACGAATCACATGCA	0	0	0	CID44041	0	Basal
									CID44041_TCTGAGATCCACGACG	0	0	0	CID44041	0	Basal
									CID44041_TCTGGAATCAACACTG	0	0	0	CID44041	0	Basal
									CID44041_TGAGGGACAGTGACAG	0	0	0	CID44041	0	Basal
									CID44041_TGCCAAAAGTATTGGA	0	0	0	CID44041	0	Basal
									CID44041_TGCTGCTTCACTTATC	0	0	0	CID44041	0	Basal
									CID44041_TTGAACGGTATATGGA	0	0	0	CID44041	0	Basal
									CID44041_TTGCGTCTCCTCCTAG	0	0	0	CID44041	0	Basal
									CID44041_AGCGTATCACGAGAGT	0	0	0	CID44041	0	Basal
									CID44041_ATGAGGGTCCGCGTTT	0	0	0	CID44041	0	Basal
									CID44041_CATGCCTAGCCGCCTA	0	0	0	CID44041	0	Basal
									CID44041_CGCTATCGTGGTAACG	0	0	0	CID44041	0	Basal
									CID44041_CTAGCCTTCGTTACAG	0	0	0	CID44041	0	Basal
									CID44041_CTGATAGCACCCAGTG	0	0	0	CID44041	0	Basal
									CID44041_TCAGCTCAGGGTCTCC	0	0	0	CID44041	0	Basal
									CID44041_TCCCGATGTCAGAATA	0	0	0	CID44041	0	Basal
									CID44041_TGGACGCTCCAAGCCG	0	0	0	CID44041	0	Basal
									CID44041_TGGGCGTCAATGGATA	0	0	0	CID44041	0	Basal
									CID44041_ACTTTCAAGGCATGTG	0	0	0	CID44041	0	Basal
									CID44041_CACACCTGTCAACATC	0	0	0	CID44041	0	Basal
									CID44041_CACACTCTCGCCCTTA	0	0	0	CID44041	0	Basal
									CID44041_GACGTGCCAAGACGTG	0	0	0	CID44041	0	Basal
									CID44041_GGGCATCAGTTAGCGG	0	0	0	CID44041	0	Basal
									CID44041_GCAGCCAGTAGTACCT	0	0	0	CID44041	0	Basal
									CID44041_CGTAGCGGTGTGCCTG	0	0	0	CID44041	0	Basal
									CID44041_CTACACCCAGCTCGAC	0	0	0	CID44041	0	Basal
									CID44041_CTTAGGATCCTTGGTC	0	0	0	CID44041	0	Basal
									CID44041_CTCGAGGGTTTGTGTG	0	0	0	CID44041	0	Basal
									CID44041_GCCTCTAAGTCCTCCT	0	0	0	CID44041	0	Basal
									CID44041_GGTGTTAGTACCGTAT	0	0	0	CID44041	0	Basal
									CID44041_ATCCGAAGTTACGTCA	0	0	0	CID44041	0	Basal
									CID44041_CAGGTGCGTGCAACGA	0	0	0	CID44041	0	Basal
									CID44041_CATCAGAGTGGTCCGT	0	0	0	CID44041	0	Basal
									CID44041_GTATTCTGTAGCACGA	0	0	0	CID44041	0	Basal
									CID44041_GTTAAGCAGAGGGCTT	0	0	0	CID44041	0	Basal
									CID44041_TGGGAAGGTGTGGCTC	0	0	0	CID44041	0	Basal
									CID44041_TTCTTAGTCACGATGT	0	0	0	CID44041	0	Basal
									CID44041_GGAATAACAAGACGTG	0	0	0	CID44041	0	Basal
									CID44041_TCAGCAAGTACCCAAT	0	0	0	CID44041	0	Basal
									CID44041_CTTAGGAGTCGAACAG	0	0	0	CID44041	0	Basal
									CID44041_TGTGTTTCAATCTGCA	0	0	0	CID44041	0	Basal
									CID44041_AACCATGGTGCACGAA	0	0	0	CID44041	0	Basal
									CID44041_CGAGCCAGTCTTCTCG	0	0	0	CID44041	0	Basal
									CID44041_CGATGTACATGGGACA	0	0	0	CID44041	0	Basal
									CID44041_CTGATCCTCTTAGCCC	0	0	0	CID44041	0	Basal
									CID44041_GGGCATCAGACAAGCC	0	0	0	CID44041	0	Basal
									CID44041_TATCAGGGTGCAGTAG	0	0	0	CID44041	0	Basal
									CID44041_TCAACGACATCAGTAC	0	0	0	CID44041	0	Basal
									CID44041_TCTGAGAGTTCCAACA	0	0	0	CID44041	0	Basal
									CID44041_TGGCGCACACCATGTA	0	0	0	CID44041	0	Basal
									CID44041_GGATGTTGTTCTGGTA	0	0	0	CID44041	0	Basal
									CID44041_TCGGTAAAGCTGATAA	0	0	0	CID44041	0	Basal
									CID44041_AACTTTCGTCAGCTAT	0	0	0	CID44041	0	Basal
									CID44041_ACACTGACACCAGCAC	0	0	0	CID44041	0	Basal
									CID44041_CGTCAGGCACATTCGA	0	0	0	CID44041	0	Basal
									CID44041_AACGTTGCATCATCCC	0	0	0	CID44041	0	Basal
									CID44041_CTAGCCTCACGCTTTC	0	0	0	CID44041	0	Basal
									CID44041_TTAGGACCACCAACCG	0	0	0	CID44041	0	Basal
									CID44041_AACACGTGTAAGAGGA	0	0	0	CID44041	0	Basal
									CID44041_AACGTTGGTAGAGTGC	0	0	0	CID44041	0	Basal
									CID44041_ACACCGGGTTTAGCTG	0	0	0	CID44041	0	Basal
									CID44041_ACGATACAGTGATCGG	0	0	0	CID44041	0	Basal
									CID44041_ACTGCTCCAGGTCGTC	0	0	0	CID44041	0	Basal
									CID44041_ACTTGTTTCGTAGATC	0	0	0	CID44041	0	Basal
									CID44041_AGGCCGTGTCATGCCG	0	0	0	CID44041	0	Basal
									CID44041_AGTGGGAGTCACTTCC	0	0	0	CID44041	0	Basal
									CID44041_ATCACGAGTTACCGAT	0	0	0	CID44041	0	Basal
									CID44041_ATTATCCAGATCTGAA	0	0	0	CID44041	0	Basal
									CID44041_CCACGGACAATGCCAT	0	0	0	CID44041	0	Basal
									CID44041_CCCAATCTCATGTCTT	0	0	0	CID44041	0	Basal
									CID44041_CCGTGGAAGGCGACAT	0	0	0	CID44041	0	Basal
									CID44041_CCTACACTCAACACTG	0	0	0	CID44041	0	Basal
									CID44041_CCTTACGAGGGTGTTG	0	0	0	CID44041	0	Basal
									CID44041_CGAGAAGTCTCGTTTA	0	0	0	CID44041	0	Basal
									CID44041_CGATCGGAGTACGCCC	0	0	0	CID44041	0	Basal
									CID44041_CGCGGTACATTTGCCC	0	0	0	CID44041	0	Basal
									CID44041_CTAATGGTCCAGTAGT	0	0	0	CID44041	0	Basal
									CID44041_CTAGAGTCACTGCCAG	0	0	0	CID44041	0	Basal
									CID44041_CTCATTACAGGGAGAG	0	0	0	CID44041	0	Basal
									CID44041_CTCTGGTGTCTCCATC	0	0	0	CID44041	0	Basal
									CID44041_GAAATGAGTTGCGTTA	0	0	0	CID44041	0	Basal
									CID44041_GACGTGCAGTGTACTC	0	0	0	CID44041	0	Basal
									CID44041_GATGAGGGTAGCAAAT	0	0	0	CID44041	0	Basal
									CID44041_GATTCAGCAGCATGAG	0	0	0	CID44041	0	Basal
									CID44041_GCAAACTAGGCGATAC	0	0	0	CID44041	0	Basal
									CID44041_GCACTCTAGTCAATAG	0	0	0	CID44041	0	Basal
									CID44041_GCATGATTCGTCCGTT	0	0	0	CID44041	0	Basal
									CID44041_GGAAAGCAGGAGCGTT	0	0	0	CID44041	0	Basal
									CID44041_GGCTCGAAGAAACGCC	0	0	0	CID44041	0	Basal
									CID44041_GTAACGTGTTTAAGCC	0	0	0	CID44041	0	Basal
									CID44041_GTAGGCCAGCGCCTCA	0	0	0	CID44041	0	Basal
									CID44041_GTAGGCCGTAAGTGGC	0	0	0	CID44041	0	Basal
									CID44041_GTATCTTGTCTCGTTC	0	0	0	CID44041	0	Basal
									CID44041_GTCGTAACAACCGCCA	0	0	0	CID44041	0	Basal
									CID44041_TACTTGTTCTGGCGAC	0	0	0	CID44041	0	Basal
									CID44041_TCAATCTGTGAGTGAC	0	0	0	CID44041	0	Basal
									CID44041_TCAGATGAGTAGCGGT	0	0	0	CID44041	0	Basal
									CID44041_TCAGCAACAGGAACGT	0	0	0	CID44041	0	Basal
									CID44041_TCATTTGTCAACTCTT	0	0	0	CID44041	0	Basal
									CID44041_TCTGGAACAAACTGTC	0	0	0	CID44041	0	Basal
									CID44041_TCTGGAACATGTTGAC	0	0	0	CID44041	0	Basal
									CID44041_TGAAAGAAGAATGTTG	0	0	0	CID44041	0	Basal
									CID44041_TGCTACCTCTCCGGTT	0	0	0	CID44041	0	Basal
									CID44041_TGGCTGGTCGAGAACG	0	0	0	CID44041	0	Basal
									CID44041_TGTCCCAAGGAATCGC	0	0	0	CID44041	0	Basal
									CID44041_TTAGGCATCGCGTTTC	0	0	0	CID44041	0	Basal
									CID44041_TTGCGTCGTCTCCATC	0	0	0	CID44041	0	Basal
									CID44041_AATCCAGCACTGTCGG	0	0	0	CID44041	0	Basal
									CID44041_ACATACGGTCTCCACT	0	0	0	CID44041	0	Basal
									CID44041_ACTTACTTCTTAGAGC	0	0	0	CID44041	0	Basal
									CID44041_CACACCTAGGCTCAGA	0	0	0	CID44041	0	Basal
									CID44041_CTACGTCGTCTTGCGG	0	0	0	CID44041	0	Basal
									CID44041_CGGTTAACAATGTTGC	0	0	0	CID44041	0	Basal
									CID44041_GTCTCGTCAGCCAGAA	0	0	0	CID44041	0	Basal
									CID44041_TCCCGATAGTACTTGC	0	0	0	CID44041	0	Basal
									CID44041_ACGAGCCTCTCTTATG	0	0	0	CID44041	0	Basal
									CID44041_CGGTTAAGTCTTTCAT	0	0	0	CID44041	0	Basal
									CID44041_GCGCGATGTATGGTTC	0	0	0	CID44041	0	Basal
									CID44041_TCAGGTAAGCTTATCG	0	0	0	CID44041	0	Basal
									CID44041_CGTTAGAGTTCGAATC	0	0	0	CID44041	0	Basal
									CID44041_AACTCTTAGCATGGCA	0	0	0	CID44041	0	Basal
									CID44041_CGGACTGAGATCGGGT	0	0	0	CID44041	0	Basal
									CID44041_GAGTCCGGTCTTGTCC	0	0	0	CID44041	0	Basal
									CID44041_TCGGGACTCCAAAGTC	0	0	0	CID44041	0	Basal
									CID44041_TTTACTGAGAATGTTG	0	0	0	CID44041	0	Basal
									CID44041_CCCTCCTGTCTAGCGC	0	0	0	CID44041	0	Basal
									CID44041_GACCTGGGTAGAGTGC	0	0	0	CID44041	0	Basal
									CID44041_AAGGTTCTCACAGGCC	0	0	0	CID44041	0	Basal
									CID44041_CATTCGCTCTTGAGAC	0	0	0	CID44041	0	Basal
									CID44041_CTACACCGTAGGGTAC	0	0	0	CID44041	0	Basal
									CID44041_TACCTATTCCTAGTGA	0	0	0	CID44041	0	Basal
									CID44041_GACACGCAGTCCATAC	0	0	0	CID44041	0	Basal
									CID44041_ATCCGAAGTCGCTTTC	0	0	0	CID44041	0	Basal
									CID44041_GACAGAGCAAGACACG	0	0	0	CID44041	0	Basal
									CID44041_AACTCCCTCCGTCAAA	0	0	0	CID44041	0	Basal
									CID44041_AAGGAGCGTCAGAGGT	0	0	0	CID44041	0	Basal
									CID44041_AAGGAGCTCTAAGCCA	0	0	0	CID44041	0	Basal
									CID44041_AAGGTTCAGGGTTTCT	0	0	0	CID44041	0	Basal
									CID44041_AATCGGTAGCCGTCGT	0	0	0	CID44041	0	Basal
									CID44041_ACATACGAGACTTGAA	0	0	0	CID44041	0	Basal
									CID44041_ACCCACTCACGAAGCA	0	0	0	CID44041	0	Basal
									CID44041_ACTTACTCATAGACTC	0	0	0	CID44041	0	Basal
									CID44041_ACTTTCATCCATGCTC	0	0	0	CID44041	0	Basal
									CID44041_AGGTCATCATGGAATA	0	0	0	CID44041	0	Basal
									CID44041_AGGTCCGTCGGAGGTA	0	0	0	CID44041	0	Basal
									CID44041_ATAAGAGCAACACGCC	0	0	0	CID44041	0	Basal
									CID44041_CAGCAGCAGCGCTTAT	0	0	0	CID44041	0	Basal
									CID44041_CAGCCGAAGTGCCATT	0	0	0	CID44041	0	Basal
									CID44041_CAGCCGAGTATGCTTG	0	0.693147	0	CID44041	0	Basal
									CID44041_CATATTCCATCACAAC	0	0	0	CID44041	0	Basal
									CID44041_CCAATCCAGCCGCCTA	0	0	0	CID44041	0	Basal
									CID44041_CCACGGATCTGTTGAG	0	0	0	CID44041	0	Basal
									CID44041_CCCTCCTTCTTACCGC	0	0	0	CID44041	0	Basal
									CID44041_CCGGTAGGTAGCTGCC	0	0	0	CID44041	0	Basal
									CID44041_CCTACACCACGGCCAT	0	0	0	CID44041	0	Basal
									CID44041_CCTCTGAGTCTCTTTA	0	0	0	CID44041	0	Basal
									CID44041_CCTTCGAGTATAGGTA	0	0	0	CID44041	0	Basal
									CID44041_CGAACATCAAGCCATT	0	0	0	CID44041	0	Basal
									CID44041_CGAACATGTTATTCTC	0	0	0	CID44041	0	Basal
									CID44041_CGACCTTTCAGCGACC	0	0	0	CID44041	0	Basal
									CID44041_CGAGAAGAGCTAGTCT	0	0	0	CID44041	0	Basal
									CID44041_CGATGGCTCCCTTGCA	0	0	0	CID44041	0	Basal
									CID44041_CGATGTAGTACCGGCT	0	0	0	CID44041	0	Basal
									CID44041_CGCGTTTTCCTCGCAT	0	0	0	CID44041	0	Basal
									CID44041_CGCTGGAGTCGGCTCA	0	0	0	CID44041	0	Basal
									CID44041_CGGAGTCAGCCCAGCT	0	0	0	CID44041	0	Basal
									CID44041_CGTAGCGAGGACAGAA	0	0	0	CID44041	0	Basal
									CID44041_CGTAGGCAGAAGGTGA	0	0	0	CID44041	0	Basal
									CID44041_CGTCTACCATATGGTC	0	0	0	CID44041	0	Basal
									CID44041_CTAACTTAGTGTACCT	0	0	0	CID44041	0	Basal
									CID44041_CTAATGGAGATCCTGT	0	0	0	CID44041	0	Basal
									CID44041_CTCGGAGCAGATCTGT	0	0	0	CID44041	0	Basal
									CID44041_CTCGGAGCATAAGACA	0	0	0	CID44041	0	Basal
									CID44041_CTCTAATAGTACTTGC	0	0	0	CID44041	0	Basal
									CID44041_CTGATCCAGAATCTCC	0	0	0	CID44041	0	Basal
									CID44041_CTGGTCTGTATAGGGC	0	0	0	CID44041	0	Basal
									CID44041_CTGTGCTCAGATTGCT	0	0	0	CID44041	0	Basal
									CID44041_CTTAGGAAGTGAACGC	0	0	0	CID44041	0	Basal
									CID44041_GAACATCGTCGCATAT	0	0	0	CID44041	0	Basal
									CID44041_GAAGCAGCATCCGTGG	0	0	0	CID44041	0	Basal
									CID44041_GACGCGTAGATGGCGT	0	0	0	CID44041	0	Basal
									CID44041_GAGTCCGCATGCATGT	0	0	0	CID44041	0	Basal
									CID44041_GATGCTATCATAACCG	0	0	0	CID44041	0	Basal
									CID44041_GCAAACTAGTGCCATT	0	0	0	CID44041	0	Basal
									CID44041_GCAGCCAGTCGCTTCT	0	0	0	CID44041	0	Basal
									CID44041_GCATGTAGTATTAGCC	0	0	0	CID44041	0	Basal
									CID44041_GCCAAATAGCCGCCTA	0	0	0	CID44041	0	Basal
									CID44041_GCGCAGTAGAAGGACA	0	0	0	CID44041	0	Basal
									CID44041_GCTGCAGTCATCTGCC	0	0	0	CID44041	0	Basal
									CID44041_GCTGCAGTCTGCGTAA	0	0	0	CID44041	0	Basal
									CID44041_GCTGCTTTCCCGACTT	0	0	0	CID44041	0	Basal
									CID44041_GGACGTCCATTCACTT	0	0	0	CID44041	0	Basal
									CID44041_GGTGTTAGTAGGAGTC	0	0	0	CID44041	0	Basal
									CID44041_GTAACTGAGCACGCCT	0	0	0	CID44041	0	Basal
									CID44041_GTACGTACATGCCTTC	0	0	0	CID44041	0	Basal
									CID44041_GTGTGCGAGTGTGGCA	0	0	0	CID44041	0	Basal
									CID44041_TAAACCGCAAGTTGTC	0	0	0	CID44041	0	Basal
									CID44041_TAAGCGTTCCGAGCCA	0	0	0	CID44041	0	Basal
									CID44041_TACAGTGCATCCTTGC	0	0	0	CID44041	0	Basal
									CID44041_TACCTTAGTCTGATTG	0	0	0	CID44041	0	Basal
									CID44041_TAGCCGGTCTGAGTGT	0	0	0	CID44041	0	Basal
									CID44041_TCAGCTCGTTGTTTGG	0	0	0	CID44041	0	Basal
									CID44041_TCTGAGAAGGCAGTCA	0	0	0	CID44041	0	Basal
									CID44041_TGAGCATTCATGTGGT	0.693147	0	0	CID44041	0	Basal
									CID44041_TGCCAAAGTCATCCCT	0	0	0	CID44041	0	Basal
									CID44041_TGCCCTAGTCGAAAGC	0	0	0	CID44041	0	Basal
									CID44041_TGCGTGGCAAACAACA	0	0	0	CID44041	0	Basal
									CID44041_TGGGCGTGTAAGTTCC	0	0	0	CID44041	0	Basal
									CID44041_TGGTTCCAGAAGGGTA	0	0	0	CID44041	0	Basal
									CID44041_TTAACTCTCGCCCTTA	0	0	0	CID44041	0	Basal
									CID44041_TTAGGCATCACTATTC	0	0	0	CID44041	0	Basal
									CID44041_TTGCGTCAGGCAGGTT	0	0	0	CID44041	0	Basal
									CID44041_TGAAAGATCGTTACGA	0	0	0	CID44041	0	Basal
									CID44041_AAAGATGGTCTCACCT	0	0	0	CID44041	0	Basal
									CID44041_AAAGTAGTCGGCGGTT	0	0	0	CID44041	0	Basal
									CID44041_AACACGTAGGAACTGC	0	0	0	CID44041	0	Basal
									CID44041_AACTTTCCAGGGTTAG	0	0	0	CID44041	0	Basal
									CID44041_ACCCACTAGACGCTTT	0	0	0	CID44041	0	Basal
									CID44041_ACCGTAATCCTTAATC	0	0	0	CID44041	0	Basal
									CID44041_ACTGAACGTCTCGTTC	0	0	0	CID44041	0	Basal
									CID44041_AGCAGCCTCTGATACG	0	0	0	CID44041	0	Basal
									CID44041_AGCATACTCACCCGAG	0	0	0	CID44041	0	Basal
									CID44041_AGTCTTTAGATGCCTT	0	0	0	CID44041	0	Basal
									CID44041_ATAGACCCAATACGCT	0	0	0	CID44041	0	Basal
									CID44041_ATCTGCCCACAGGTTT	0	0	0	CID44041	0	Basal
									CID44041_ATGAGGGGTTCTCATT	0	0	0	CID44041	0	Basal
									CID44041_ATGGGAGTCCGTTGTC	0	0	0	CID44041	0	Basal
									CID44041_ATTGGTGCAGGGTTAG	0	0	0	CID44041	0	Basal
									CID44041_CACATAGGTCTCCATC	0	0	0	CID44041	0	Basal
									CID44041_CACCACTGTCCGAGTC	0	0	0	CID44041	0	Basal
									CID44041_CAGCAGCGTTGCTCCT	0	0	0	CID44041	0	Basal
									CID44041_CAGCTAAGTAAGAGAG	0	0	0	CID44041	0	Basal
									CID44041_CATCAAGGTAGAAGGA	0	0	0	CID44041	0	Basal
									CID44041_CATCAGACAAACTGTC	0	0	0	CID44041	0	Basal
									CID44041_CCAGCGAAGCCAGGAT	0	0	0	CID44041	0	Basal
									CID44041_CCAGCGACACAGGTTT	0	0	0	CID44041	0	Basal
									CID44041_CCCAATCAGCGATCCC	0	0	0	CID44041	0	Basal
									CID44041_CCTACACGTGAGGCTA	0	0	0	CID44041	0	Basal
									CID44041_CCTCTGAAGCGTGAAC	0	0	0	CID44041	0	Basal
									CID44041_CCTTCCCGTGTTCTTT	0	0	0	CID44041	0	Basal
									CID44041_CGAGCACAGGACATTA	0	0	0	CID44041	0	Basal
									CID44041_CGGACACGTCTCACCT	0	0	0	CID44041	0	Basal
									CID44041_CTACACCAGAGAACAG	0	0	0	CID44041	0	Basal
									CID44041_CTCGAAAGTTACTGAC	0	0	0	CID44041	0	Basal
									CID44041_CTCGAAATCACAATGC	0	0	0	CID44041	0	Basal
									CID44041_CTCGGGACATACCATG	0	0	0	CID44041	0	Basal
									CID44041_CTGATAGCACACATGT	0	0	0	CID44041	0	Basal
									CID44041_GAAGCAGTCTGGAGCC	0	0	0	CID44041	0	Basal
									CID44041_GACAGAGTCCTAGGGC	0	0	0	CID44041	0	Basal
									CID44041_GACGGCTCATCAGTCA	0	0	0	CID44041	0	Basal
									CID44041_GCATACAAGCGTTTAC	0	0	0	CID44041	0	Basal
									CID44041_GCATACAAGCTGCGAA	0	0	0	CID44041	0	Basal
									CID44041_GCGCAGTGTTGTACAC	0	0	0	CID44041	0	Basal
									CID44041_GGACATTTCCGAACGC	0	0	0	CID44041	0	Basal
									CID44041_GGCTCGACACTTCGAA	0	0	0	CID44041	0	Basal
									CID44041_GGTGTTAAGGACATTA	0	0	0	CID44041	0	Basal
									CID44041_GTCGGGTTCGTCGTTC	0	0	0	CID44041	0	Basal
									CID44041_GTCTTCGCATTTCACT	0	0	0	CID44041	0	Basal
									CID44041_GTGCGGTTCGCATGAT	0	0	0	CID44041	0	Basal
									CID44041_GTGGGTCGTAGGGTAC	0	0	0	CID44041	0	Basal
									CID44041_GTTCATTAGATGGGTC	0	0	0	CID44041	0	Basal
									CID44041_TACCTATTCGAGAGCA	0	0	0	CID44041	0	Basal
									CID44041_TATCAGGGTATCGCAT	0	0	0	CID44041	0	Basal
									CID44041_TATGCCCTCGCTGATA	0	0	0	CID44041	0	Basal
									CID44041_TCTCTAATCCAAAGTC	0	0	0	CID44041	0	Basal
									CID44041_TGACGGCTCTGCCAGG	0	0	0	CID44041	0	Basal
									CID44041_TGACTAGGTTGGGACA	0	0	0	CID44041	0	Basal
									CID44041_TGCCAAAGTGTTTGGT	0	0	0	CID44041	0	Basal
									CID44041_TGCGTGGGTTTGTTTC	0	0	0	CID44041	0	Basal
									CID44041_TGCTACCCATTATCTC	0	0	0	CID44041	0	Basal
									CID44041_TTAACTCGTACTTAGC	0	0	0.693147	CID44041	0	Basal
									CID44041_TTAGGACGTCCGAAGA	0	0	0	CID44041	0	Basal
									CID44041_TTGAACGAGATTACCC	0	0	0	CID44041	0	Basal
									CID44041_CCTTACGGTTACGCGC	0	0	0	CID44041	0	Basal
									CID44041_GCGAGAATCAGTCCCT	0	0	0	CID44041	0	Basal
									CID44041_GGTGCGTTCGTCGTTC	0	0	0	CID44041	0	Basal
									CID44041_TTCGAAGAGACAATAC	0	0	0	CID44041	0	Basal
									CID44041_AAAGATGCATCAGTAC	0	0	0	CID44041	0	Basal
									CID44041_AAGGAGCCACCAGTTA	0	0	0	CID44041	0	Basal
									CID44041_ACACCAAAGGTACTCT	0	0	0	CID44041	0	Basal
									CID44041_ACACCAACAAGTCATC	0	0	0	CID44041	0	Basal
									CID44041_ACCAGTAAGTTAGGTA	0	0	0	CID44041	0	Basal
									CID44041_ACGCCAGCATATGAGA	0	0	0	CID44041	0	Basal
									CID44041_ACGCCGACATGCCACG	0	0	0	CID44041	0	Basal
									CID44041_ACTTGTTCAAACTGCT	0	0	0	CID44041	0	Basal
									CID44041_AGAATAGTCTGCAGTA	0	0	0	CID44041	0	Basal
									CID44041_AGGCCACCACCTCGTT	0	0	0	CID44041	0	Basal
									CID44041_AGGGTGAGTGCACCAC	0	0	0	CID44041	0	Basal
									CID44041_ATCACGAGTACTTAGC	0	0	0	CID44041	0	Basal
									CID44041_ATGTGTGGTAATCACC	0	0	0	CID44041	0	Basal
									CID44041_CAACCTCGTGTCGCTG	0	0	0	CID44041	0	Basal
									CID44041_CAACTAGCAAGACACG	0	0	0	CID44041	0	Basal
									CID44041_CAAGGCCCAGAGTGTG	0	0	0	CID44041	0	Basal
									CID44041_CACAAACCAGATGGGT	0	0	0	CID44041	0	Basal
									CID44041_CATGGCGCAGCATACT	0	0	0	CID44041	0	Basal
									CID44041_CCCAATCCATGAACCT	0	0	0	CID44041	0	Basal
									CID44041_CGATGTATCGTGGGAA	0	0	0	CID44041	0	Basal
									CID44041_CGTTCTGCAGCCAGAA	0	0	0	CID44041	0	Basal
									CID44041_CTACGTCTCAGGCAAG	0	0	0	CID44041	0	Basal
									CID44041_CTCTACGTCACCCTCA	0	0	0	CID44041	0	Basal
									CID44041_GGGACCTAGCATCATC	0	0	0	CID44041	0	Basal
									CID44041_GGTGCGTTCCTAGTGA	0	0	0	CID44041	0	Basal
									CID44041_GTAACGTCATCTACGA	0	0	0	CID44041	0	Basal
									CID44041_TAGACCATCCAAATGC	0	0	0	CID44041	0	Basal
									CID44041_TATCTCATCAGTGTTG	0	0	0	CID44041	0	Basal
									CID44041_TCAACGAGTAGCGCTC	0	0	0	CID44041	0	Basal
									CID44041_TCAACGATCGCAGGCT	0	0	0	CID44041	0	Basal
									CID44041_TCGGTAAGTCTGGTCG	0	0	0	CID44041	0	Basal
									CID44041_TCTCATAAGCACAGGT	0	0	0	CID44041	0	Basal
									CID44041_TGACTTTAGCCAGGAT	0	0	0	CID44041	0	Basal
									CID44041_TGCGGGTTCCAACCAA	0	0	0	CID44041	0	Basal
									CID44041_CTCACACGTTAGAACA	0	0	0	CID44041	0	Basal
									CID44041_CTGGTCTAGCCAGAAC	0	0	0	CID44041	0	Basal
									CID44041_TTAGTTCCAAGTCATC	0	0	0	CID44041	0	Basal
									CID44041_TTTACTGCACAAGCCC	0	0	0	CID44041	0	Basal
									CID44041_CCAGCGAAGAGAGCTC	0	0	0	CID44041	0	Basal
									CID44041_GAACATCGTAAGGATT	0	0	0	CID44041	0	Basal
									CID44041_GAGGTGAAGCAGCGTA	0	0	0	CID44041	0	Basal
									CID44041_GCTGCAGTCCAGAAGG	0	0	0	CID44041	0	Basal
									CID44041_TACCTATGTTGGTAAA	0	0	0	CID44041	0	Basal
									CID44041_AGCGGTCCAGACGCCT	0	0	0	CID44041	0	Basal
									CID44041_CTTAACTAGTGTCTCA	0	0	0	CID44041	0	Basal
									CID44041_GCGACCATCAACACGT	0	0	0	CID44041	0	Basal
									CID44041_GGAACTTTCGAGGTAG	0	0	0	CID44041	0	Basal
									CID44041_TGACTAGGTGCTAGCC	0	0	0	CID44041	0	Basal
									CID44041_TGGCCAGTCGGATGGA	0	0	0	CID44041	0	Basal
									CID44041_CGGACGTAGTCAAGCG	0	0	0	CID44041	0	Basal
									CID44041_TGCCCATGTAGAGCTG	0	0	0	CID44041	0	Basal
									CID44041_ATAGACCCATGGATGG	0	0	0	CID44041	0	Basal
									CID44041_ACGGGTCGTTGGTTTG	0	0	0	CID44041	0	Basal
									CID44041_AGTTGGTGTGGGTATG	0	0	0	CID44041	0	Basal
									CID44041_ATCATGGTCGGAATCT	0	0	0	CID44041	0	Basal
									CID44041_CATTCGCAGCCAGAAC	0	0	0	CID44041	0	Basal
									CID44041_CTAGTGATCTCTAGGA	0	0	0	CID44041	0	Basal
									CID44041_TCAACGATCAACTCTT	0	0	0	CID44041	0	Basal
									CID44041_TCAGCAAAGACACTAA	0	0	0	CID44041	0	Basal
									CID44041_TGACGGCCACCACCAG	0	0	0	CID44041	0	Basal
									CID44041_GACGTGCCATCACGAT	0	0	0	CID44041	0	Basal
									CID44041_TCTCTAACACGTCAGC	0	0	0	CID44041	0	Basal
									CID44041_CAGATCACACAAGACG	0	0	0	CID44041	0	Basal
									CID44041_GCGACCATCGCTAGCG	0	0	0	CID44041	0	Basal
									CID44041_AAAGATGTCCCAAGAT	0	0	0	CID44041	0	Basal
									CID44041_AACTCCCCAATCAGAA	0	0	0	CID44041	0	Basal
									CID44041_AATCGGTCATGCCTAA	0	0	0	CID44041	0	Basal
									CID44041_ACATACGAGGGTTTCT	0	0	0	CID44041	0	Basal
									CID44041_ACGATGTTCGTCTGAA	0	0	0	CID44041	0	Basal
									CID44041_ACGCCAGAGAGTTGGC	0	0	0	CID44041	0	Basal
									CID44041_ACGGAGACAAGGTGTG	0	0	0	CID44041	0	Basal
									CID44041_AGAGCGAAGATGGCGT	0	0	0	CID44041	0	Basal
									CID44041_AGATCTGTCATCATTC	0	0	0	CID44041	0	Basal
									CID44041_AGCTTGAAGGCTAGGT	0	0	0	CID44041	0	Basal
									CID44041_AGGGATGCAGTACACT	0	0	0	CID44041	0	Basal
									CID44041_AGGGATGGTAGCTCCG	0	0	0	CID44041	0	Basal
									CID44041_AGGGATGGTCCGTCAG	0	0	0	CID44041	0	Basal
									CID44041_AGGGTGAAGGGTGTGT	0	0	0	CID44041	0	Basal
									CID44041_AGTCTTTGTAGTAGTA	0	0	0	CID44041	0	Basal
									CID44041_AGTCTTTTCTTATCTG	0	0	0	CID44041	0	Basal
									CID44041_AGTGAGGAGCGATGAC	0	0	0	CID44041	0	Basal
									CID44041_AGTGTCATCAGCAACT	0	0	0	CID44041	0	Basal
									CID44041_AGTTGGTTCGTTACGA	0	0	0	CID44041	0	Basal
									CID44041_ATCATCTCAGACGTAG	0	0	0	CID44041	0	Basal
									CID44041_ATCATCTGTGTTGAGG	0	0	0	CID44041	0	Basal
									CID44041_ATCGAGTAGATGGCGT	0	0	0	CID44041	0	Basal
									CID44041_ATGGGAGCACGAAATA	0	0	0	CID44041	0	Basal
									CID44041_ATGTGTGGTTCACCTC	0	0	0	CID44041	0	Basal
									CID44041_ATTACTCAGTTGTCGT	0	0	0	CID44041	0	Basal
									CID44041_ATTGGACGTTATCGGT	0	0	0	CID44041	0	Basal
									CID44041_ATTGGACTCGACAGCC	0	0	0	CID44041	0	Basal
									CID44041_ATTGGTGAGAGACTAT	0	0	0	CID44041	0	Basal
									CID44041_CAACCAACAGTAAGAT	0	0	0	CID44041	0	Basal
									CID44041_CAACCAAGTACAGCAG	0	0	0	CID44041	0	Basal
									CID44041_CACACCTAGAGAACAG	0	0	0	CID44041	0	Basal
									CID44041_CACAGTAAGTAGGTGC	0	0	0	CID44041	0	Basal
									CID44041_CACCACTAGATCGATA	0	0	0	CID44041	0	Basal
									CID44041_CACCAGGTCTGGGCCA	0	0	0	CID44041	0	Basal
									CID44041_CACTCCAAGTATTGGA	0	0	0	CID44041	0	Basal
									CID44041_CATATGGCAGATCTGT	0	0	0	CID44041	0	Basal
									CID44041_CCACGGAAGATGCCTT	0	0	0	CID44041	0	Basal
									CID44041_CCGGGATAGAAGGACA	0	0	0	CID44041	0	Basal
									CID44041_CCGGTAGGTTAAGTAG	0	0	0	CID44041	0	Basal
									CID44041_CCTACCAAGTGGACGT	0	0	0	CID44041	0	Basal
									CID44041_CCTTTCTAGCTGCAAG	0	0	0	CID44041	0	Basal
									CID44041_CGACTTCCATTTCACT	0	0	0	CID44041	0	Basal
									CID44041_CGCCAAGCACCACGTG	0	0	0	CID44041	0	Basal
									CID44041_CGCTGGAGTGAGGGAG	0	0	0	CID44041	0	Basal
									CID44041_CGCTGGATCGGAAACG	0	0	0	CID44041	0	Basal
									CID44041_CGGAGCTCACGGTAGA	0	0	0	CID44041	0	Basal
									CID44041_CGGAGTCCACCAACCG	0	0	0	CID44041	0	Basal
									CID44041_CGGAGTCCAGCCTATA	0	0	0	CID44041	0	Basal
									CID44041_CGTCTACCAGGACGTA	0	0	0	CID44041	0	Basal
									CID44041_CGTGAGCAGGTGTGGT	0	0	0	CID44041	0	Basal
									CID44041_CGTTCTGTCTTACCTA	0	0	0	CID44041	0	Basal
									CID44041_CTAAGACCATGCCCGA	0	0	0	CID44041	0	Basal
									CID44041_CTACACCCAAGCTGGA	0	0	0	CID44041	0	Basal
									CID44041_CTGAAACGTGGTGTAG	0	0	0	CID44041	0	Basal
									CID44041_CTTAGGAGTCTTGCGG	0	0	0	CID44041	0	Basal
									CID44041_CTTGGCTTCAGAGGTG	0	0	0	CID44041	0	Basal
									CID44041_CTTTGCGAGTGTACTC	0	0	0	CID44041	0	Basal
									CID44041_GAACGGAGTCCGTCAG	0	0	0	CID44041	0	Basal
									CID44041_GAATAAGGTCTACCTC	0	0	0	CID44041	0	Basal
									CID44041_GACAGAGGTCGTTGTA	0	0	0	CID44041	0	Basal
									CID44041_GACTAACGTAAGAGAG	0	0	0	CID44041	0	Basal
									CID44041_GACTAACGTGGCAAAC	0	0	0	CID44041	0	Basal
									CID44041_GACTAACTCCGATATG	0	0	0	CID44041	0	Basal
									CID44041_GACTACAAGCTTTGGT	0	0	0	CID44041	0	Basal
									CID44041_GAGGTGAGTATAGTAG	0	0	0	CID44041	0	Basal
									CID44041_GAGTCCGAGTGTACGG	0	0	0	CID44041	0	Basal
									CID44041_GATCGCGTCACATGCA	0	0	0	CID44041	0	Basal
									CID44041_GCATGTAAGCATCATC	0	0	0	CID44041	0	Basal
									CID44041_GCCAAATAGCGCTCCA	0	0	0	CID44041	0	Basal
									CID44041_GCGACCAGTGTTGGGA	0	0	0	CID44041	0	Basal
									CID44041_GCGCAGTCAGTCTTCC	0	0	0	CID44041	0	Basal
									CID44041_GCGCGATCATCTATGG	0	0	0	CID44041	0	Basal
									CID44041_GCGGGTTTCCAGAAGG	0	0	0	CID44041	0	Basal
									CID44041_GCTGCAGTCGGCGCAT	0	0	0	CID44041	0	Basal
									CID44041_GCTGCGATCGGCGCTA	0	0	0	CID44041	0	Basal
									CID44041_GCTTGAAAGATGTTAG	0	0	0	CID44041	0	Basal
									CID44041_GGAGCAAAGCACAGGT	0	0	0	CID44041	0	Basal
									CID44041_GGATGTTTCCGTCATC	0	0	0	CID44041	0	Basal
									CID44041_GGCGACTTCGCCTGAG	0	0	0	CID44041	0	Basal
									CID44041_GGCTGGTAGATCCCAT	0	0	0	CID44041	0	Basal
									CID44041_GGGCACTCATCGGACC	0	0	0	CID44041	0	Basal
									CID44041_GTATCTTCAAGCCCAC	0	0	0	CID44041	0	Basal
									CID44041_GTCTTCGTCACCCTCA	0	0	0	CID44041	0	Basal
									CID44041_GTGCATAAGCTAAGAT	0	0	0	CID44041	0	Basal
									CID44041_GTTAAGCTCGCCGTGA	0	0	0	CID44041	0	Basal
									CID44041_TACAGTGGTACCGGCT	0	0	0	CID44041	0	Basal
									CID44041_TACTCGCGTTCAGACT	0	0	0	CID44041	0	Basal
									CID44041_TATCAGGAGCTGAAAT	0	0	0	CID44041	0	Basal
									CID44041_TATCAGGCATCTCGCT	0	0	0	CID44041	0	Basal
									CID44041_TATGCCCAGAGCTGCA	0	0	0	CID44041	0	Basal
									CID44041_TCAGCAAGTCGCGAAA	0	0	0	CID44041	0	Basal
									CID44041_TCGTACCCATCGATTG	0	0	0	CID44041	0	Basal
									CID44041_TCTTCGGGTGAACCTT	0	0	0	CID44041	0	Basal
									CID44041_TGAGCCGTCGGCCGAT	0	0	0	CID44041	0	Basal
									CID44041_TGCCCATCATCTCGCT	0	0	0	CID44041	0	Basal
									CID44041_TGCGTGGTCCGTACAA	0	0	0	CID44041	0	Basal
									CID44041_TGGCCAGTCACCGTAA	0	0	0	CID44041	0	Basal
									CID44041_TGGGCGTAGCGTGTCC	0	0	0	CID44041	0	Basal
									CID44041_TGTTCCGAGGGAGTAA	0	0	0	CID44041	0	Basal
									CID44041_TTAGGCAAGACTTGAA	0	0	0	CID44041	0	Basal
									CID44041_TTGAACGCACCCATGG	0	0	0	CID44041	0	Basal
									CID44041_TTGTAGGGTCCAAGTT	0	0	0	CID44041	0	Basal
									CID44041_CGGCTAGGTTAAGTAG	0	0	0	CID44041	0	Basal
									CID44041_GTACTTTGTCTTTCAT	0	0	0	CID44041	0	Basal
									CID44041_CAGCGACTCAGGCGAA	0	0	0	CID44041	0	Basal
									CID44041_CCCAATCGTCTCATCC	0	0	0	CID44041	0	Basal
									CID44041_CTGGTCTTCCGTTGCT	0	0	0	CID44041	0	Basal
									CID44041_GCATGATGTGTTGAGG	0	0	0	CID44041	0	Basal
									CID44041_GCGAGAAGTCCCTACT	0	0	0	CID44041	0	Basal
									CID44041_GGAAAGCTCTGCGACG	0	0	0	CID44041	0	Basal
									CID44041_ACATCAGTCACAGTAC	0	0	0	CID44041	0	Basal
									CID44041_TTCTCCTCATTGGTAC	0	0	0	CID44041	0	Basal
									CID44041_AGATTGCCAAAGTGCG	0	0	0	CID44041	0	Basal
									CID44041_GTAACGTAGGGATACC	0	0	0	CID44041	0	Basal
									CID44041_AACTCAGAGAAACGAG	0	0	0	CID44041	0	Basal
									CID44041_AGATTGCGTACCGTTA	0	0	0	CID44041	0	Basal
									CID44041_AGTAGTCCATGCCTAA	0	0	0	CID44041	0	Basal
									CID44041_ATCATCTTCAAACCGT	0	0	0	CID44041	0	Basal
									CID44041_ATCATGGGTTCCTCCA	0	0	0	CID44041	0	Basal
									CID44041_CAGCAGCAGGACCACA	0	0	0	CID44041	0	Basal
									CID44041_CCTACCAAGAGGTTAT	0	0	0	CID44041	0	Basal
									CID44041_CGTTAGATCAGCTGGC	0	0	0	CID44041	0	Basal
									CID44041_CGTTAGATCTATCGCC	0	0	0	CID44041	0	Basal
									CID44041_GGTGTTATCCACGACG	0	0	0	CID44041	0	Basal
									CID44041_GTATCTTTCGCAAGCC	0	0	0	CID44041	0	Basal
									CID44041_TACTCATGTATATGAG	0	0	0	CID44041	0	Basal
									CID44041_TATGCCCCACGGTGTC	0	0	0	CID44041	0	Basal
									CID44041_TGCCCTATCTGATACG	0	0	0	CID44041	0	Basal
									CID44041_TTTATGCGTTCTCATT	0	0	0	CID44041	0	Basal
									CID44041_CAAGAAAAGTAAGTAC	0	0	0	CID44041	0	Basal
									CID44041_CGTCAGGGTCGCTTTC	0	0	0	CID44041	0	Basal
									CID44041_GACACGCGTAAGTAGT	0	0	0	CID44041	0	Basal
									CID44041_GACGCGTAGGTGATTA	0	0	0	CID44041	0	Basal
									CID44041_GCACATAGTAAGAGAG	0	0	0	CID44041	0	Basal
									CID44041_TACGGTAAGACAGACC	0	0	0	CID44041	0	Basal
									CID44041_TAGTGGTGTTCCACAA	0	0	0	CID44041	0	Basal
									CID44041_ACCCACTAGAGTCGGT	0	0	0	CID44041	0	Basal
									CID44041_CTTCTCTCATGTTGAC	0	0	0	CID44041	0	Basal
									CID44041_GACCTGGGTCAAAGCG	0	0	0	CID44041	0	Basal
									CID44041_GTGGGTCTCACTGGGC	0	0	0	CID44041	0	Basal
									CID44041_TAAGAGACATGAACCT	0	0	0	CID44041	0	Basal
									CID44041_TCGTACCTCTTGCATT	0	0	0	CID44041	0	Basal
									CID44041_TGGTTCCGTCTCATCC	0	0	0	CID44041	0	Basal
									CID44041_CACCAGGTCACTTACT	0	0	0	CID44041	0	Basal
									CID44041_CTGCTGTCATTTCACT	0	0	0	CID44041	0	Basal
									CID44041_AACCGCGAGCGATAGC	0	0	0	CID44041	0	Basal
									CID44041_TCGCGTTGTCCCGACA	0	0	0	CID44041	0	Basal
									CID44041_AGTTGGTTCGTGTAGT	0	0	0	CID44041	0	Basal
									CID44041_ACACCGGGTCTGCAAT	0	0	0	CID44041	0	Basal
									CID44041_ACGCCGACACACTGCG	0	0	0	CID44041	0	Basal
									CID44041_CAGAGAGAGAAGCCCA	0	0	0	CID44041	0	Basal
									CID44041_CATGACAAGGGAACGG	0	0	0	CID44041	0	Basal
									CID44041_GGATGTTGTTCGCGAC	0	0	0	CID44041	0	Basal
									CID44041_GGCTGGTCAGGGTACA	0	0	0	CID44041	0	Basal
									CID44041_TACACGAAGCTGATAA	0	0	0	CID44041	0	Basal
									CID44041_CACAGGCAGATGCCAG	0	0	0	CID44041	0	Basal
									CID44041_AAACGGGAGGTACTCT	0	0	0	CID44041	0	Basal
									CID44041_AACCGCGGTGCACGAA	0	0	0	CID44041	0	Basal
									CID44041_AACTCTTCACAGAGGT	0	0	0	CID44041	0	Basal
									CID44041_AACTGGTAGTGTACTC	0	0	0	CID44041	0	Basal
									CID44041_AAGACCTTCGGTCTAA	0	0	0	CID44041	0	Basal
									CID44041_AAGCCGCTCCTAGAAC	0	0	0	CID44041	0	Basal
									CID44041_ACAGCCGCAGATCCAT	0	0	0	CID44041	0	Basal
									CID44041_ACATGGTTCTGCAGTA	0	0	0	CID44041	0	Basal
									CID44041_ACGTCAAAGGCAATTA	0	0	0	CID44041	0	Basal
									CID44041_ACTGAACGTACCCAAT	0	0	0	CID44041	0	Basal
									CID44041_ACTTGTTGTGACGCCT	0	0	0	CID44041	0	Basal
									CID44041_AGGGATGCAACCGCCA	0	0	0	CID44041	0	Basal
									CID44041_ATAAGAGAGTTCGATC	0	0	0	CID44041	0	Basal
									CID44041_ATCATCTCAATCACAC	0	0	0	CID44041	0	Basal
									CID44041_ATCTACTAGGATATAC	0	0	0	CID44041	0	Basal
									CID44041_ATGAGGGTCTTAGCCC	0	0	0	CID44041	0	Basal
									CID44041_CACAGGCAGACTAAGT	0	0	0	CID44041	0	Basal
									CID44041_CAGCATAAGGTGTGGT	0	0	0	CID44041	0	Basal
									CID44041_CAGCATAGTTGATTGC	0	0	0	CID44041	0	Basal
									CID44041_CATCAGAGTCAGATAA	0	0	0	CID44041	0	Basal
									CID44041_CATTATCGTAAGCACG	0	0	0	CID44041	0	Basal
									CID44041_CCCAGTTAGGTGCTTT	0	0	0	CID44041	0	Basal
									CID44041_CCTCTGATCCAAGTAC	0	0	0	CID44041	0	Basal
									CID44041_CGGACTGAGTATCTCG	0	0	0	CID44041	0	Basal
									CID44041_CGTAGGCGTCAAGCGA	0	0	0	CID44041	0	Basal
									CID44041_CTAACTTTCAGTGTTG	0	0	0	CID44041	0	Basal
									CID44041_CTCGGGAGTCCGACGT	0	0	0	CID44041	0	Basal
									CID44041_CTGTGCTGTCAGGACA	0	0	0	CID44041	0	Basal
									CID44041_GATCGATCAAGACGTG	0	0	0	CID44041	0	Basal
									CID44041_GCCTCTAGTTGTTTGG	0	0	0	CID44041	0	Basal
									CID44041_GCTCTGTTCTAACCGA	0	0	0	CID44041	0	Basal
									CID44041_GCTGCAGAGAAACGAG	0	0	0	CID44041	0	Basal
									CID44041_GGAAAGCAGCCGGTAA	0	0	0	CID44041	0	Basal
									CID44041_GGACATTCATGAGCGA	0	0	0	CID44041	0	Basal
									CID44041_GGACATTTCGCGCCAA	0	0	0	CID44041	0	Basal
									CID44041_GGAGCAACAACGATCT	0	0	0	CID44041	0	Basal
									CID44041_GGGCACTCATATACGC	0	0	0	CID44041	0	Basal
									CID44041_GGGTTGCGTATCAGTC	0	0	0	CID44041	0	Basal
									CID44041_GTAACGTGTTGTGGAG	0	0	0	CID44041	0	Basal
									CID44041_GTGCGGTCATGGTAGG	0	0	0	CID44041	0	Basal
									CID44041_GTGCGGTGTTCCACAA	0	0	0	CID44041	0	Basal
									CID44041_TATGCCCGTGCACCAC	0	0	0	CID44041	0	Basal
									CID44041_TCAGCAAGTAAACACA	0	0	0	CID44041	0	Basal
									CID44041_TCGGGACTCTGTTTGT	0	0	0	CID44041	0	Basal
									CID44041_TGAGAGGAGTGAAGAG	0	0	0	CID44041	0	Basal
									CID44041_TTGGAACAGGCGATAC	0	0	0	CID44041	0	Basal
									CID44041_CTAGCCTAGACAGGCT	0	0	0	CID44041	0	Basal
									CID44041_GCTTGAAAGCGCTCCA	0	0	0	CID44041	0	Basal
									CID44041_TTGAACGCAATGAAAC	0	0	0	CID44041	0	Basal
									CID44041_ACACCCTCACATAACC	0	0	0	CID44041	0	Basal
									CID44041_ACATGGTGTCGCATCG	0	0	0	CID44041	0	Basal
									CID44041_CAAGATCAGCGTGTCC	0	0	0	CID44041	0	Basal
									CID44041_CGTGTCTGTCTTCAAG	0	0	0	CID44041	0	Basal
									CID44041_CTTCTCTGTGTTTGGT	0	0	0	CID44041	0	Basal
									CID44041_GAGGTGAAGTTCGATC	0	0	0	CID44041	0	Basal
									CID44041_GATGAGGGTGTTGGGA	0	0	0	CID44041	0	Basal
									CID44041_GCTTCCACAGTTAACC	0	0	0	CID44041	0	Basal
									CID44041_GTGCATACAAAGAATC	0	0	0	CID44041	0	Basal
									CID44041_TCACGAAGTCGGCACT	0	0	0	CID44041	0	Basal
									CID44041_TGGGCGTTCGTCTGCT	0	0	0	CID44041	0	Basal
									CID44041_TGACGGCTCTTTCCTC	0	0	0	CID44041	0	Basal
									CID44041_GGTGCGTGTATCGCAT	0	0	0	CID44041	0	Basal
									CID44041_AGGGATGTCACGCATA	0	0	0	CID44041	0	Basal
									CID44041_AGTAGTCAGGCTCATT	0	0	0	CID44041	0	Basal
									CID44041_ATAACGCTCATCGCTC	0	0	0	CID44041	0	Basal
									CID44041_CAACCAAAGAGTCGGT	0	0	0	CID44041	0	Basal
									CID44041_CACAAACCACGTCTCT	0	0	0	CID44041	0	Basal
									CID44041_CGTGTAAGTATAAACG	0	0	0	CID44041	0	Basal
									CID44041_CTCGGGAGTTAAAGTG	0	0	0	CID44041	0	Basal
									CID44041_CTGATCCTCCACGTGG	0	0	0	CID44041	0	Basal
									CID44041_GACGGCTCAAGAAGAG	0	0	0	CID44041	0	Basal
									CID44041_GCGCGATTCCGCGGTA	0	0	0	CID44041	0	Basal
									CID44041_GGTATTGGTCCGAGTC	0	0	0	CID44041	0	Basal
									CID44041_GTAACTGCAAACGCGA	0	0	0	CID44041	0	Basal
									CID44041_GTACTCCAGGCGACAT	0	0	0	CID44041	0	Basal
									CID44041_TACACGATCGGCGCAT	0	0	0	CID44041	0	Basal
									CID44041_TACCTTAAGGCGTACA	0	0	0	CID44041	0	Basal
									CID44041_TCACGAAAGGCCCGTT	0	0	0	CID44041	0	Basal
									CID44041_TCTGAGATCGTCTGCT	0	0	0	CID44041	0	Basal
									CID44041_TGCACCTTCAGCAACT	0	0	0	CID44041	0	Basal
									CID44041_TGCCCATCATCTCCCA	0	0	0	CID44041	0	Basal
									CID44041_GACTGCGTCAGGCAAG	0	0	0	CID44041	0	Basal
									CID44041_CATCAAGAGTCACGCC	0	0	0	CID44041	0	Basal
									CID44041_CATCAGACAGTAACGG	0	0	0	CID44041	0	Basal
									CID44041_CGAGCCACACAGGAGT	0	0	0	CID44041	0	Basal
									CID44041_GAACGGAGTCCGAGTC	0	0	0	CID44041	0	Basal
									CID44041_AAAGCAAAGGACGAAA	0	0	0	CID44041	0	Basal
									CID44041_AACTTTCTCCTCTAGC	0	0	0	CID44041	0	Basal
									CID44041_AGGGAGTAGCCCAACC	0	0	0	CID44041	0	Basal
									CID44041_CGTGAGCGTCTGATTG	0	0	0	CID44041	0	Basal
									CID44041_GGCTGGTTCCGCGCAA	0	0	0	CID44041	0	Basal
									CID44041_CGTAGCGAGACCTAGG	0	0	0	CID44041	0	Basal
									CID44041_CTGTTTATCTTTACGT	0	0	0	CID44041	2	Basal
									CID44041_GCTTGAAGTCATGCCG	0	0	0	CID44041	2	Basal
									CID44041_TCGGGACAGACAGAGA	0.693147	0	0	CID44041	2	Basal
									CID44041_TCTCATAGTCATGCCG	0	0	0	CID44041	2	Basal
									CID44041_TGCCCTATCAGTTAGC	0	0	0	CID44041	2	Basal
									CID44041_CGCTATCTCACAGGCC	0	0	0	CID44041	2	Basal
									CID44041_AGCAGCCAGCTCCTTC	0	0	0	CID44041	2	Basal
									CID44041_AGGCCACGTCCAGTTA	0	0	0	CID44041	2	Basal
									CID44041_AGGGTGAGTTTACTCT	0	0	0	CID44041	2	Basal
									CID44041_AGTCTTTCATACCATG	0	0	0	CID44041	2	Basal
									CID44041_ATCTACTGTACTTGAC	0	0	0	CID44041	2	Basal
									CID44041_ATCTGCCCAGCATGAG	0	0	0	CID44041	2	Basal
									CID44041_ATCTGCCTCCAAACAC	0.693147	0	0	CID44041	2	Basal
									CID44041_CAGCTGGTCAATAAGG	0	0	0	CID44041	2	Basal
									CID44041_CCACGGAAGACCTTTG	0.693147	0	0	CID44041	2	Basal
									CID44041_CCTCAGTGTAGCTCCG	0	0	0	CID44041	2	Basal
									CID44041_CCTTCCCTCTACTCAT	0.693147	0	0	CID44041	2	Basal
									CID44041_CGAGCACGTCCATGAT	0	0	0	CID44041	2	Basal
									CID44041_CGCTATCTCGAACGGA	0	0	0	CID44041	2	Basal
									CID44041_CGGCTAGAGTATCGAA	0	0	0	CID44041	2	Basal
									CID44041_CGTTAGACAATGAAAC	0	0	0	CID44041	2	Basal
									CID44041_CTGCGGAGTTCGTGAT	0	0	0	CID44041	2	Basal
									CID44041_GAACCTACATGCTAGT	0	0	0	CID44041	2	Basal
									CID44041_GATCGATTCTGACCTC	0	0	0	CID44041	2	Basal
									CID44041_GCGAGAAGTCCGCTGA	0.693147	0	0	CID44041	2	Basal
									CID44041_GGCGACTCAACACCCG	0	0	0	CID44041	2	Basal
									CID44041_GGGTTGCAGATGGCGT	0	0	0	CID44041	2	Basal
									CID44041_TACTTGTAGTCGTACT	0	0	0	CID44041	2	Basal
									CID44041_TGCGCAGCAGCTGCTG	0	0	0	CID44041	2	Basal
									CID44041_TTAGGACCAAGCTGTT	0	0	0	CID44041	2	Basal
									CID44041_TTGCCGTTCAGCGACC	0.693147	0	0	CID44041	2	Basal
									CID44041_TTGTAGGGTTGTCTTT	0	0	0	CID44041	2	Basal
									CID44041_TTTGTCACATCCTTGC	0	0	0	CID44041	2	Basal
									CID44041_ACATGGTTCATGCTCC	0	0	0	CID44041	2	Basal
									CID44041_ACGCAGCTCGCCAAAT	0	0	0	CID44041	2	Basal
									CID44041_CACCACTCACCTGGTG	0	0	0	CID44041	2	Basal
									CID44041_CTTAGGATCTAACTTC	0	0	0	CID44041	2	Basal
									CID44041_GCAGTTAAGGTGTTAA	0	0	0	CID44041	2	Basal
									CID44041_GTATTCTGTACACCGC	0	0	0	CID44041	2	Basal
									CID44041_GTTCTCGCAATCGAAA	0	0	0	CID44041	2	Basal
									CID44041_TATCTCAGTCCGAATT	0	0	0	CID44041	2	Basal
									CID44041_CCCATACAGAAGGACA	0	0	0	CID44041	2	Basal
									CID44041_AGGGTGAGTAACGACG	0	0	0	CID44041	2	Basal
									CID44041_CTTGGCTCAATAGCAA	0	0	0	CID44041	2	Basal
									CID44041_GCAAACTAGTGAACAT	0	0	0	CID44041	2	Basal
									CID44041_TCAGGATAGACCACGA	0	0	0	CID44041	2	Basal
									CID44041_TCGGTAATCCACTGGG	0	0	0	CID44041	2	Basal
									CID44041_CCGGTAGGTCAGAAGC	0	0	0	CID44041	2	Basal
									CID44041_GACTGCGTCATGTCTT	0	0	0	CID44041	2	Basal
									CID44041_CACACAATCTGCCCTA	0	0	0	CID44041	2	Basal
									CID44041_GGACAGAAGTCATCCA	0	0	0	CID44041	2	Basal
									CID44041_AATCGGTGTAGTAGTA	0	0	0	CID44041	2	Basal
									CID44041_ACTTACTCACCGGAAA	0	0	0	CID44041	2	Basal
									CID44041_CACTCCATCCGAATGT	0	0	0	CID44041	2	Basal
									CID44041_GTAGGCCTCTCATTCA	0	0	0	CID44041	2	Basal
									CID44041_GTATCTTGTCTAGAGG	0	0	0	CID44041	2	Basal
									CID44041_ATCCGAAAGAAACGAG	0	0	0	CID44041	2	Basal
									CID44041_CAGAATCAGGCGTACA	0	0	0	CID44041	2	Basal
									CID44041_CCCTCCTGTCGACTGC	0	0	0	CID44041	2	Basal
									CID44041_CGTTAGACACTTGGAT	0	0	0	CID44041	2	Basal
									CID44041_CTAGTGACACTCTGTC	0	0	0	CID44041	2	Basal
									CID44041_CTGATAGGTGTAATGA	0	0	0	CID44041	2	Basal
									CID44041_GGGAATGGTAGAAGGA	0	0	0	CID44041	2	Basal
									CID44041_GGGAATGTCTCTTATG	0	0	0	CID44041	2	Basal
									CID44041_GGGATGAGTGCCTTGG	0.693147	0	0	CID44041	2	Basal
									CID44041_TCAGGTACAGCTTCGG	0	0	0	CID44041	2	Basal
									CID44041_TGACAACAGAAGCCCA	0	0	0	CID44041	2	Basal
									CID44041_ACCAGTACAAGCTGGA	0	0	0	CID44041	2	Basal
									CID44041_CCTAAAGTCGGTGTTA	0	0	0	CID44041	2	Basal
									CID44041_CTTCTCTTCTTGCCGT	0.693147	0	0	CID44041	2	Basal
									CID44041_GAATAAGGTTAAAGTG	0.693147	0	0	CID44041	2	Basal
									CID44041_TGACTTTAGCACAGGT	0	0	0	CID44041	2	Basal
									CID44041_TTGCCGTTCGCGATCG	0	0	0	CID44041	2	Basal
									CID44041_GCTGCGAAGCGTGAGT	0	0	0	CID44041	2	Basal
									CID44041_TCACGAATCATTGCCC	0	0	0	CID44041	2	Basal
									CID44041_CACACTCAGATCCCAT	0	0	0	CID44041	2	Basal
									CID44041_CGATTGAAGCGAAGGG	0	0	0	CID44041	2	Basal
									CID44041_GTATTCTCAAAGGTGC	0	0	0	CID44041	2	Basal
									CID44041_TACTTACGTATCAGTC	0	0	0	CID44041	2	Basal
									CID44041_TCAGGATTCACATAGC	0	0	0	CID44041	2	Basal
									CID44041_TCATTTGTCAAACAAG	0.693147	0	0	CID44041	2	Basal
									CID44041_TGATTTCAGAGACTTA	0	0	0	CID44041	2	Basal
									CID44041_AGGGTGATCACGCATA	0	0	0	CID44041	2	Basal
									CID44041_CCTATTACATGGTAGG	0	0	0	CID44041	2	Basal
									CID44041_GAAATGAAGCGATAGC	0	0	0	CID44041	2	Basal
									CID44041_TTTATGCAGGCCATAG	0	0	0	CID44041	2	Basal
									CID44041_ATCCACCCACAGATTC	0	0	0	CID44041	2	Basal
									CID44041_CAGCGACAGCCACGTC	0	0	0	CID44041	2	Basal
									CID44041_TCTTCGGCAGCGTAAG	0	0	0	CID44041	2	Basal
									CID44041_CATATGGCACGAAAGC	0	0	0	CID44041	2	Basal
									CID44041_CCACGGACAGCTTAAC	0	0	0	CID44041	2	Basal
									CID44041_CTAGTGAAGAGGTAGA	0	0	0	CID44041	2	Basal
									CID44041_GTAGTCAGTATATGAG	0	0	0	CID44041	2	Basal
									CID44041_GTTAAGCGTGTCAATC	0	0	0	CID44041	2	Basal
									CID44041_TACGGTAAGTCATGCT	0	0	0	CID44041	2	Basal
									CID44041_TTTCCTCGTACGACCC	0	0	0	CID44041	2	Basal
									CID44041_CATGACACATTGAGCT	0	0	0	CID44041	7	Basal
									CID44041_TGGTTCCAGACCACGA	0	0	0	CID44041	7	Basal
									CID44041_TTGACTTGTCTCATCC	0	0	0	CID44041	7	Basal
									CID44041_CTGAAACGTGTGCGTC	0	0	0	CID44041	2	Basal
									CID44041_TGCCCTATCGGCTACG	0	0	0	CID44041	2	Basal
									CID44041_ACTTTCACAGAGTGTG	0	0	0	CID44041	1	Basal
									CID44041_AGTGGGATCTCTAAGG	0	0	0	CID44041	2	Basal
									CID44041_GTGGGTCGTAAACACA	0	0	0	CID44041	7	Basal
									CID44041_TTCTCCTGTTTCCACC	0	0	0	CID44041	7	Basal
									CID44041_AAACGGGTCTTTACAC	0	0	0	CID44041	9	Basal
									CID44041_AGAGTGGAGGGAGTAA	0	0	0	CID44041	9	Basal
									CID44041_CATGCCTTCGGAAATA	0	0	0	CID44041	9	Basal
									CID44041_CCGGGATCAGGAATCG	0	0	0	CID44041	9	Basal
									CID44041_CTTAGGAAGAAACCAT	0	0	0	CID44041	9	Basal
									CID44041_GTCAAGTGTGTTGGGA	0	0	0	CID44041	9	Basal
									CID44041_TCTTTCCCAAGTCTGT	0	0	0	CID44041	9	Basal
									CID44041_TGCTACCCACGGATAG	0	0	0	CID44041	9	Basal
									CID44041_TTGGCAAAGATATGCA	0	0	0	CID44041	9	Basal
									CID44041_AAAGATGGTCGCATCG	0	0	0	CID44041	8	Basal
									CID44041_AAATGCCCAATGTTGC	0	0	0	CID44041	8	Basal
									CID44041_AACTCAGCAAGCCGCT	0	0	0	CID44041	8	Basal
									CID44041_AAGGAGCGTGTCGCTG	0	0	0	CID44041	8	Basal
									CID44041_AAGGTTCAGTGAAGAG	0	0	1.38629	CID44041	12	Basal
									CID44041_AAGGTTCTCTCAACTT	0	0	0	CID44041	8	Basal
									CID44041_ACACCGGAGGCCGAAT	0	0	0	CID44041	1	Basal
									CID44041_ACACTGAGTCCGTGAC	0	0	0	CID44041	8	Basal
									CID44041_ACATCAGAGCTAACTC	0	0	0	CID44041	8	Basal
									CID44041_ACGATACGTATCACCA	0	0	0	CID44041	8	Basal
									CID44041_AGACGTTTCATCGCTC	0	0	0	CID44041	8	Basal
									CID44041_AGCCTAAGTCTCAACA	0	0	0	CID44041	8	Basal
									CID44041_AGGCCGTTCATTCACT	0	0	0	CID44041	8	Basal
									CID44041_ATAACGCGTCGCTTTC	0	0	0	CID44041	8	Basal
									CID44041_ATGTGTGCAGGGAGAG	0	0	0	CID44041	8	Basal
									CID44041_ATTATCCTCTCCAGGG	0	0	0	CID44041	8	Basal
									CID44041_ATTCTACGTTCAGACT	0	0	0	CID44041	8	Basal
									CID44041_CAACCAAAGGTGGGTT	0	0	0	CID44041	8	Basal
									CID44041_CAAGAAAGTATCGCAT	0	0	0.693147	CID44041	8	Basal
									CID44041_CAGCGACAGTCCCACG	0	0	0	CID44041	8	Basal
									CID44041_CAGTAACGTAGCGTCC	0	0	0	CID44041	8	Basal
									CID44041_CATGGCGTCCTAAGTG	0	0	0	CID44041	8	Basal
									CID44041_CCAATCCCAGGCAGTA	0	0	0	CID44041	8	Basal
									CID44041_CCCATACGTCTTTCAT	0	0	0	CID44041	8	Basal
									CID44041_CGACTTCCAGGTCGTC	0	0	0	CID44041	8	Basal
									CID44041_CGATGTATCGCTAGCG	0	0	0	CID44041	8	Basal
									CID44041_CGATTGACAGATAATG	0	0	0	CID44041	8	Basal
									CID44041_CGGACGTCATTTGCCC	0	0	0	CID44041	8	Basal
									CID44041_CGGGTCAAGTATGACA	0	0	0	CID44041	8	Basal
									CID44041_CTAGAGTTCGCAAACT	0	0	0.693147	CID44041	8	Basal
									CID44041_CTGAAGTAGACGCTTT	0	0	0	CID44041	1	Basal
									CID44041_CTGATCCTCTTGAGGT	0	0	0	CID44041	8	Basal
									CID44041_CTGTTTAGTGTGGTTT	0	0	0	CID44041	8	Basal
									CID44041_GAACATCAGTTGTAGA	0	0	0	CID44041	8	Basal
									CID44041_GAACGGAAGGGATGGG	0	0	0	CID44041	8	Basal
									CID44041_GACTGCGCATCTACGA	0	0	0	CID44041	8	Basal
									CID44041_GAGCAGACATTGAGCT	0	0	0	CID44041	8	Basal
									CID44041_GATCGATCACAGGAGT	0	0	0	CID44041	8	Basal
									CID44041_GATCTAGTCACTGGGC	0	0	0	CID44041	8	Basal
									CID44041_GCAAACTCAAGCTGTT	0	0	0	CID44041	12	Basal
									CID44041_GCACATAAGATGGCGT	0	0	0	CID44041	8	Basal
									CID44041_GCTGCGAAGTACCGGA	0	0	0	CID44041	8	Basal
									CID44041_GCTTGAACAGTTTACG	0	0	0	CID44041	1	Basal
									CID44041_GGGCATCGTGCGGTAA	0	0	0	CID44041	8	Basal
									CID44041_GGGCATCTCTCGCATC	0	0	0	CID44041	8	Basal
									CID44041_GTAGGCCAGAGTCTGG	0	0	0	CID44041	1	Basal
									CID44041_TAAGAGATCCTATGTT	0	0	0	CID44041	8	Basal
									CID44041_TACGGGCGTAGATTAG	0	0	0	CID44041	8	Basal
									CID44041_TACTTGTAGAGCAATT	0	0	0	CID44041	8	Basal
									CID44041_TATCAGGGTCATATGC	0	0	0	CID44041	8	Basal
									CID44041_TCAGGATGTCGGCATC	0	0	0	CID44041	8	Basal
									CID44041_TCTTTCCAGATCTGAA	0	0	0.693147	CID44041	8	Basal
									CID44041_TGAGCCGGTAAAGTCA	0	0	0	CID44041	8	Basal
									CID44041_TTGAACGGTAGCTTGT	0	0	0	CID44041	8	Basal
									CID44041_TTGGAACAGCGAAGGG	0	0	0	CID44041	8	Basal
									CID44041_TTGGCAATCCATGCTC	0	0	0	CID44041	8	Basal
									CID44041_TTTGTCAAGTCGCCGT	0	0	0	CID44041	8	Basal
									CID44041_AAAGCAAGTCGTCTTC	0	0	0	CID44041	12	Basal
									CID44041_AACCATGTCCCAACGG	0	0	0	CID44041	12	Basal
									CID44041_AACCGCGTCCCTCAGT	0	0	0	CID44041	12	Basal
									CID44041_ACATGGTTCACGGTTA	0	0	0	CID44041	12	Basal
									CID44041_ACCAGTACATGAAGTA	0	0	0	CID44041	12	Basal
									CID44041_ACCTTTATCGACAGCC	0	0	0	CID44041	12	Basal
									CID44041_ACGATACCACCTTGTC	0	0	0	CID44041	12	Basal
									CID44041_ACTATCTAGAAGGCCT	0	0	0	CID44041	12	Basal
									CID44041_AGACGTTTCAGTTGAC	0	0	0	CID44041	12	Basal
									CID44041_AGAGCTTAGAATCTCC	0	0	0	CID44041	12	Basal
									CID44041_AGAGCTTCACCACCAG	0	0	0	CID44041	12	Basal
									CID44041_AGGGTGAGTCTGATTG	0	0	0	CID44041	12	Basal
									CID44041_AGGTCATAGAAAGTGG	0	0	0	CID44041	12	Basal
									CID44041_AGGTCATCACAGGAGT	0	0	0	CID44041	12	Basal
									CID44041_AGTGGGAAGGCTCATT	0	0	0	CID44041	12	Basal
									CID44041_ATCATGGCATCGGGTC	0	0	0	CID44041	12	Basal
									CID44041_ATCCACCAGGCATGGT	0	0	0	CID44041	12	Basal
									CID44041_ATTGGACTCCTCATTA	0	0	0	CID44041	12	Basal
									CID44041_ATTTCTGGTGCCTGTG	0	0	0	CID44041	12	Basal
									CID44041_CAAGTTGCAAGGCTCC	0	0	0	CID44041	12	Basal
									CID44041_CACACCTTCATAGCAC	0	0	0	CID44041	12	Basal
									CID44041_CACAGTATCAGTGTTG	0	0	0	CID44041	12	Basal
									CID44041_CACCACTAGTCGCCGT	0	0	0	CID44041	1	Basal
									CID44041_CAGATCAAGGTGACCA	0	0	0	CID44041	12	Basal
									CID44041_CAGCCGACAACACCCG	0	0	0	CID44041	12	Basal
									CID44041_CAGCTGGAGGCAGTCA	0	0	0	CID44041	12	Basal
									CID44041_CATATGGAGCGTCAAG	0	0	0	CID44041	12	Basal
									CID44041_CATCAGAAGCTGTCTA	0	0	0	CID44041	12	Basal
									CID44041_CATCAGATCTACCAGA	0	0	0	CID44041	12	Basal
									CID44041_CCATGTCGTAGGGACT	0	0	0	CID44041	12	Basal
									CID44041_CCGGGATCATATGCTG	0	0	0	CID44041	12	Basal
									CID44041_CCGTACTCACAGTCGC	0	0	0	CID44041	12	Basal
									CID44041_CCTTCCCAGAAACCAT	0	0	0	CID44041	12	Basal
									CID44041_CGAGCACGTGTCTGAT	0	0	0	CID44041	12	Basal
									CID44041_CGATCGGTCGGTGTCG	0	0	0	CID44041	12	Basal
									CID44041_CGTAGGCCACTAAGTC	0	0	0	CID44041	12	Basal
									CID44041_CGTCCATAGAAAGTGG	0	0	0	CID44041	12	Basal
									CID44041_CGTTCTGGTCGGCACT	0	0	0	CID44041	12	Basal
									CID44041_CTAACTTAGGCAATTA	0	0	0	CID44041	12	Basal
									CID44041_CTAACTTGTCTCTTAT	0	0	0	CID44041	12	Basal
									CID44041_CTAAGACGTCGACTAT	0	0	0	CID44041	12	Basal
									CID44041_CTAGAGTAGGATGCGT	0	0	0	CID44041	12	Basal
									CID44041_CTGCGGACATCCGTGG	0	0	0	CID44041	12	Basal
									CID44041_GAATAAGCAAACGCGA	0	0	0	CID44041	12	Basal
									CID44041_GAGGTGATCGCGTTTC	0	0	0	CID44041	12	Basal
									CID44041_GATTCAGAGTACGCCC	0	0	0	CID44041	12	Basal
									CID44041_GCACATAGTGCACCAC	0	0	0	CID44041	12	Basal
									CID44041_GCAGCCATCCTAGTGA	0	0	0	CID44041	12	Basal
									CID44041_GCGACCACAAGTAGTA	0	0	0	CID44041	12	Basal
									CID44041_GCGCAACTCGGGAGTA	0	0	0	CID44041	12	Basal
									CID44041_GCTCTGTTCACGCGGT	0	0	0	CID44041	12	Basal
									CID44041_GCTGGGTAGATCGATA	0	0	0	CID44041	12	Basal
									CID44041_GGAATAACATGTCCTC	0	0	0	CID44041	12	Basal
									CID44041_GGATTACAGAAGGTTT	0	0	0	CID44041	12	Basal
									CID44041_GGCTCGAGTCTCAACA	0	0	0	CID44041	12	Basal
									CID44041_GGGACCTGTACGACCC	0	0	0	CID44041	12	Basal
									CID44041_GGGATGACACTAAGTC	0	0	0	CID44041	12	Basal
									CID44041_GGTGTTACAGTAACGG	0	0	0	CID44041	12	Basal
									CID44041_GTACGTAGTTCCACAA	0	0	0	CID44041	12	Basal
									CID44041_GTCAAGTGTAATCACC	0	0	0	CID44041	12	Basal
									CID44041_GTCACGGCAAGCTGGA	0	0	0	CID44041	12	Basal
									CID44041_GTCGGGTGTGCAACTT	0	0	0	CID44041	12	Basal
									CID44041_GTGTTAGTCAGCTGGC	0	0	0	CID44041	12	Basal
									CID44041_TACACGAGTAAGGATT	0	0	0	CID44041	12	Basal
									CID44041_TACTCATAGCTTCGCG	0	0	0	CID44041	12	Basal
									CID44041_TACTCATGTCACTTCC	0	0	0	CID44041	12	Basal
									CID44041_TACTCGCCACACCGCA	0	0	0	CID44041	12	Basal
									CID44041_TCACGAACATGCCCGA	0	0	0	CID44041	12	Basal
									CID44041_TCAGATGCAAGGACAC	0	0	0	CID44041	12	Basal
									CID44041_TCAGCAAGTCAACTGT	0	0	0	CID44041	12	Basal
									CID44041_TCATTACTCGTCCGTT	0	0	0	CID44041	12	Basal
									CID44041_TCGAGGCCATTTCAGG	0	0	0	CID44041	12	Basal
									CID44041_TCGCGAGGTGATAAAC	0	0	0	CID44041	12	Basal
									CID44041_TCGCGTTTCCGCGCAA	0	0	0	CID44041	12	Basal
									CID44041_TGAGCCGGTCTTGATG	0	0	0	CID44041	12	Basal
									CID44041_TGAGCCGGTTTGACTG	0	0	0	CID44041	12	Basal
									CID44041_TGGCTGGTCATGTAGC	0	0	0	CID44041	12	Basal
									CID44041_TGGGCGTCAGACAGGT	0	0	0	CID44041	12	Basal
									CID44041_TGTATTCGTCTCATCC	0	0	0	CID44041	12	Basal
									CID44041_TGTGTTTTCTGGGCCA	0	0	0	CID44041	12	Basal
									CID44041_TTAACTCGTTCAACCA	0	0	0	CID44041	12	Basal
									CID44041_TTCTCCTAGCGCTTAT	0	0	0	CID44041	12	Basal
									CID44041_TTGACTTAGGTAAACT	0	0	0	CID44041	1	Basal
									CID44041_TTGCGTCTCTAACTGG	0	0	0	CID44041	12	Basal
									CID44041_TTTATGCGTAAGAGAG	0	0	0	CID44041	12	Basal
									CID4465_AAACGGGTCATCGATG	0	0	0	CID4465	3	Basal
									CID4465_AAACGGGTCGGAAACG	0	0	0	CID4465	3	Basal
									CID4465_AAAGATGAGGTGTGGT	0	0	0	CID4465	3	Basal
									CID4465_AAAGCAATCCTTTACA	0	0	0	CID4465	3	Basal
									CID4465_AACCATGGTACGCTGC	0	0	0	CID4465	3	Basal
									CID4465_AACGTTGGTACGAAAT	0	0	0	CID4465	3	Basal
									CID4465_AACTCAGCATTGTGCA	0	0	0	CID4465	3	Basal
									CID4465_AACTCCCGTAGCTGCC	0	0	0	CID4465	3	Basal
									CID4465_AACTGGTTCGGTGTCG	0	0	0	CID4465	3	Basal
									CID4465_AAGACCTCATGGTCTA	0	0	0	CID4465	3	Basal
									CID4465_AAGACCTGTACGAAAT	0	0	0	CID4465	3	Basal
									CID4465_AAGCCGCTCAACACTG	0	0	0	CID4465	3	Basal
									CID4465_AAGGTTCGTATGCTTG	0	0	0	CID4465	3	Basal
									CID4465_AAGGTTCTCCAGTATG	0	0	0	CID4465	3	Basal
									CID4465_ACACCCTGTTCCATGA	0	0	0	CID4465	3	Basal
									CID4465_ACACTGATCGCATGAT	0	0	0	CID4465	3	Basal
									CID4465_ACGAGGAAGTCCGTAT	0	0	0	CID4465	3	Basal
									CID4465_ACGATACCAATCACAC	0	0	0	CID4465	3	Basal
									CID4465_ACGATGTCAGTCACTA	0	0	0	CID4465	3	Basal
									CID4465_ACGCCAGAGATGAGAG	0	0	0	CID4465	3	Basal
									CID4465_ACGGGCTCAGGACGTA	0	0	0	CID4465	3	Basal
									CID4465_ACTATCTAGAGTTGGC	0	0	0	CID4465	3	Basal
									CID4465_ACTGAACTCATCGGAT	0	0	0	CID4465	3	Basal
									CID4465_ACTGCTCCAGGCGATA	0	0	0	CID4465	3	Basal
									CID4465_AGATTGCAGGCGTACA	0	0	0	CID4465	3	Basal
									CID4465_AGCGGTCGTCGGCTCA	0	0	0	CID4465	3	Basal
									CID4465_AGCGTCGCAATGACCT	0	0	0	CID4465	3	Basal
									CID4465_AGCGTCGTCACCTTAT	0	0	0	CID4465	3	Basal
									CID4465_AGGCCACGTTGAGGTG	0	0	0	CID4465	3	Basal
									CID4465_AGGGATGTCGCCAGCA	0	0	0	CID4465	3	Basal
									CID4465_AGGGTGAGTCTACCTC	0	0	0	CID4465	3	Basal
									CID4465_AGGTCATAGAGTAAGG	0	0	0	CID4465	3	Basal
									CID4465_AGTAGTCTCTGGCGTG	0	0	0	CID4465	3	Basal
									CID4465_AGTTGGTCATGGGACA	0	0	0	CID4465	3	Basal
									CID4465_ATAAGAGGTTTGGGCC	0	0	0	CID4465	3	Basal
									CID4465_ATCATCTTCCTGTAGA	0	0	0	CID4465	3	Basal
									CID4465_ATCCGAATCCAAATGC	0	0	0	CID4465	3	Basal
									CID4465_ATCGAGTCACCAGGTC	0	0	0	CID4465	3	Basal
									CID4465_CAAGAAACACACAGAG	0	0	0	CID4465	3	Basal
									CID4465_CAAGTTGAGTATCGAA	0	0	0	CID4465	3	Basal
									CID4465_CAGAATCGTTCAGTAC	0	0	0	CID4465	3	Basal
									CID4465_CAGCAGCTCTTGAGGT	0	0	0	CID4465	3	Basal
									CID4465_CAGCATAAGGATCGCA	0	0	0	CID4465	3	Basal
									CID4465_CAGCTAACATGCCCGA	0	0	0	CID4465	3	Basal
									CID4465_CATCAAGGTGTGACCC	0	0	0	CID4465	3	Basal
									CID4465_CATCCACAGCTACCGC	0	0	0	CID4465	3	Basal
									CID4465_CCATGTCTCTCCGGTT	0	0	0	CID4465	3	Basal
									CID4465_CCCTCCTTCGGAGCAA	0	0	0	CID4465	3	Basal
									CID4465_CCGGTAGTCTACTTAC	0	0	0	CID4465	3	Basal
									CID4465_CCGTTCATCTAAGCCA	0	0	0	CID4465	3	Basal
									CID4465_CCTTACGCAGTCTTCC	0	0	0	CID4465	3	Basal
									CID4465_CCTTCCCCAGTATGCT	0	0	0	CID4465	3	Basal
									CID4465_CCTTCGAGTCAATGTC	0	0	0	CID4465	3	Basal
									CID4465_CGACCTTAGCACGCCT	0	0	0	CID4465	3	Basal
									CID4465_CGAGAAGGTGAAATCA	0	0	0	CID4465	3	Basal
									CID4465_CGAGCCAAGAAACCAT	0	0	0	CID4465	3	Basal
									CID4465_CGATGGCAGGATATAC	0	0	0	CID4465	3	Basal
									CID4465_CGCGTTTTCTAACTTC	0	0	0	CID4465	3	Basal
									CID4465_CGCGTTTTCTTCTGGC	0	0	0	CID4465	3	Basal
									CID4465_CGCTATCTCAATCTCT	0	0	0	CID4465	3	Basal
									CID4465_CGGGTCAGTCTCGTTC	0	0	0	CID4465	3	Basal
									CID4465_CGGGTCATCGGAAATA	0	0	0	CID4465	3	Basal
									CID4465_CGGTTAAAGCGTCTAT	0	0	0	CID4465	3	Basal
									CID4465_CGTCAGGGTTATGCGT	0	0	0	CID4465	3	Basal
									CID4465_CGTCAGGTCTAAGCCA	0	0	0	CID4465	3	Basal
									CID4465_CGTCTACGTCAGTGGA	0	0	0	CID4465	3	Basal
									CID4465_CGTGTAACATGCCACG	0	0.693147	0	CID4465	3	Basal
									CID4465_CGTTCTGTCACAGGCC	0	0	0	CID4465	3	Basal
									CID4465_CTACGTCCAGTACACT	0	0	0	CID4465	3	Basal
									CID4465_CTAGAGTCAGCCAATT	0	0	0	CID4465	3	Basal
									CID4465_CTAGTGAAGAGCTGGT	0	0	0	CID4465	3	Basal
									CID4465_CTCATTAGTCTCAACA	0	0	0	CID4465	3	Basal
									CID4465_CTGAAGTGTTCCATGA	0	0	0	CID4465	3	Basal
									CID4465_CTGCGGACACGAAGCA	0	0	0	CID4465	3	Basal
									CID4465_CTGCGGATCTACCAGA	0	0	0	CID4465	3	Basal
									CID4465_CTTAGGAAGCGATGAC	0	0	0	CID4465	3	Basal
									CID4465_CTTAGGATCTGTTGAG	0	0	0	CID4465	3	Basal
									CID4465_CTTGGCTTCATTCACT	0	0	0	CID4465	3	Basal
									CID4465_GAACCTACAGCCTGTG	0	0	0	CID4465	3	Basal
									CID4465_GAAGCAGGTTCGCTAA	0	0	0	CID4465	3	Basal
									CID4465_GAATAAGGTCATATGC	0	0	0	CID4465	3	Basal
									CID4465_GACAGAGTCCGCGCAA	0	0	0	CID4465	3	Basal
									CID4465_GACCAATGTCGCATAT	0	0	0	CID4465	3	Basal
									CID4465_GACGTTAGTCTTTCAT	0	0	0	CID4465	3	Basal
									CID4465_GACTACACAACGATGG	0	0	0	CID4465	3	Basal
									CID4465_GAGGTGAAGCACACAG	0	0	0	CID4465	3	Basal
									CID4465_GATCGTAAGAGTCTGG	0	0.693147	0.693147	CID4465	3	Basal
									CID4465_GATTCAGTCCATGAAC	0	0	0	CID4465	3	Basal
									CID4465_GCAAACTCATGCTAGT	0	0	0	CID4465	3	Basal
									CID4465_GCAATCATCCGCATCT	0	0	0	CID4465	3	Basal
									CID4465_GCCAAATAGGGAACGG	0	0	0.693147	CID4465	3	Basal
									CID4465_GCCAAATTCAAGGCTT	0	0	0	CID4465	3	Basal
									CID4465_GCCTCTATCATCTGCC	0	0	0	CID4465	3	Basal
									CID4465_GCGACCAAGAGAACAG	0	0	0	CID4465	3	Basal
									CID4465_GCGAGAATCACATAGC	0	0	1.09861	CID4465	3	Basal
									CID4465_GCTCTGTAGTTATCGC	0	0	0	CID4465	3	Basal
									CID4465_GCTGGGTAGCTTATCG	0	0	0	CID4465	3	Basal
									CID4465_GGATGTTAGTGCCATT	0	0	0	CID4465	3	Basal
									CID4465_GGGCATCTCCTTCAAT	0	0	0	CID4465	3	Basal
									CID4465_GGGTTGCCAGCGTAAG	0	0	0	CID4465	3	Basal
									CID4465_GGTGAAGTCACGAAGG	0	0	0	CID4465	3	Basal
									CID4465_GTAACGTAGTGACATA	0	0	0	CID4465	3	Basal
									CID4465_GTAGTCACACGAAATA	0	0	0	CID4465	3	Basal
									CID4465_GTATTCTCATAGTAAG	0	0	0	CID4465	3	Basal
									CID4465_GTATTCTTCGATAGAA	0	0	0	CID4465	3	Basal
									CID4465_GTGCAGCAGTAGGTGC	0	0	0	CID4465	3	Basal
									CID4465_GTGCATAAGTTACGGG	0	0	0	CID4465	3	Basal
									CID4465_GTTACAGAGTGTCTCA	0	0	0	CID4465	3	Basal
									CID4465_TAAGAGATCTGTGCAA	0	0	0	CID4465	3	Basal
									CID4465_TACCTATAGCGCCTCA	0	0	0	CID4465	3	Basal
									CID4465_TACCTTATCAAGGCTT	0	0	0	CID4465	3	Basal
									CID4465_TACGGGCAGACCACGA	0	0	0	CID4465	3	Basal
									CID4465_TACGGTATCCTGTACC	0	0	0	CID4465	3	Basal
									CID4465_TAGAGCTAGCTGTCTA	0	0	0	CID4465	3	Basal
									CID4465_TAGTTGGTCATCATTC	0	0	0	CID4465	3	Basal
									CID4465_TCAACGAGTTATTCTC	0	0	0	CID4465	3	Basal
									CID4465_TCAATCTGTACCGTAT	0	0	0	CID4465	3	Basal
									CID4465_TCACGAAAGGTCGGAT	0	0	0	CID4465	3	Basal
									CID4465_TCAGATGAGACAATAC	0	0	0	CID4465	3	Basal
									CID4465_TCATTACCAGCTATTG	0	0	0	CID4465	3	Basal
									CID4465_TCCCGATTCTGGTTCC	0	0	0	CID4465	3	Basal
									CID4465_TCGGTAAAGTGGGCTA	0	0	0	CID4465	3	Basal
									CID4465_TCTCATATCCCATTTA	0	0	0	CID4465	3	Basal
									CID4465_TGACAACCATCCTAGA	0	0	0	CID4465	3	Basal
									CID4465_TGACTAGTCAGCCTAA	0	0	0	CID4465	3	Basal
									CID4465_TGAGAGGGTCCGAAGA	0	0	0	CID4465	3	Basal
									CID4465_TGAGCCGTCTAAGCCA	0	0	0	CID4465	3	Basal
									CID4465_TGATTTCCAGTTAACC	0	0	0	CID4465	3	Basal
									CID4465_TGCACCTCATCGGAAG	0	0	0	CID4465	3	Basal
									CID4465_TGCCAAACAAAGCAAT	0	0	0	CID4465	3	Basal
									CID4465_TGCCAAATCGCGCCAA	0	0	0	CID4465	3	Basal
									CID4465_TGCGTGGTCGATCCCT	0	0	0	CID4465	3	Basal
									CID4465_TGGCCAGAGGCCCTCA	0.693147	0	0	CID4465	3	Basal
									CID4465_TGGCGCAAGAAACGAG	0	0	0	CID4465	3	Basal
									CID4465_TGGTTCCAGCTGGAAC	0	0	0	CID4465	3	Basal
									CID4465_TGTCCCAGTAAGGATT	0	0	0	CID4465	3	Basal
									CID4465_TTAACTCAGAGCTGGT	0	0	0	CID4465	3	Basal
									CID4465_TTCGAAGTCTTTAGTC	0	0	0	CID4465	3	Basal
									CID4465_TTCTACACAAGTACCT	0	0	0	CID4465	3	Basal
									CID4465_TTGCCGTTCGCTAGCG	0	0	0	CID4465	3	Basal
									CID4465_TTTATGCCAGTCGTGC	0	0	0	CID4465	3	Basal
									CID4465_AGGGATGGTCAACTGT	0	0	0	CID4465	3	Basal
									CID4465_ATAGACCTCTTTCCTC	0	0	0	CID4465	3	Basal
									CID4465_ATTTCTGGTAAAGGAG	0	0	0	CID4465	3	Basal
									CID4465_CATGGCGGTAGCTCCG	0	0	0	CID4465	3	Basal
									CID4465_CCCTCCTCAGGGTATG	0	0	0	CID4465	3	Basal
									CID4465_CCGGGATTCTTATCTG	0	0	0	CID4465	3	Basal
									CID4465_CCGTTCAGTCTAGTCA	0	0	0	CID4465	3	Basal
									CID4465_CTGGTCTGTCTAGCCG	0	0	0	CID4465	3	Basal
									CID4465_GCGCAACCACACAGAG	0	0	0	CID4465	3	Basal
									CID4465_GGCAATTAGCTGTCTA	0	0	0	CID4465	3	Basal
									CID4465_GGTGAAGAGTGAAGTT	0	0	1.09861	CID4465	3	Basal
									CID4465_TCAGCTCAGGCTATCT	0	0	0	CID4465	3	Basal
									CID4465_TGCGTGGCATTACCTT	0	0	0	CID4465	3	Basal
									CID4465_AGTTGGTTCGGTTAAC	0	0	0	CID4465	3	Basal
									CID4465_CACAGTAAGACTGGGT	0	0	0	CID4465	3	Basal
									CID4465_CAGTCCTCACATTTCT	0	0	0	CID4465	3	Basal
									CID4465_CGATGTAGTAATAGCA	0	0	0	CID4465	3	Basal
									CID4465_CGGACGTTCATCGATG	0	0	0	CID4465	3	Basal
									CID4465_GACGCGTCAAACTGTC	0	0	0	CID4465	3	Basal
									CID4465_GATGCTAGTCAGGACA	0	0	0	CID4465	3	Basal
									CID4465_GGCTCGAAGCAGACTG	0	0	0	CID4465	3	Basal
									CID4465_GGGTTGCGTAGAGCTG	0	0	0	CID4465	3	Basal
									CID4465_TTAACTCCAGGGATTG	0	0	0	CID4465	3	Basal
									CID4465_ACACTGAGTGTCGCTG	0	0	0	CID4465	3	Basal
									CID4465_ACATGGTGTTATCCGA	0	0	0	CID4465	3	Basal
									CID4465_TACGGTATCCTCCTAG	0	0	0	CID4465	3	Basal
									CID4465_TTAGTTCAGGAGTAGA	0	0	0	CID4465	3	Basal
									CID4465_GCGAGAATCATAGCAC	0	0	0	CID4465	3	Basal
									CID4465_TGTGTTTAGAATGTGT	0	0	0	CID4465	3	Basal
									CID4465_AGACGTTGTGCCTGCA	0	0	0	CID4465	3	Basal
									CID4465_CAACCTCTCGTCGTTC	0	0	0	CID4465	3	Basal
									CID4465_CACAGTAAGGAATCGC	0	0	0	CID4465	3	Basal
									CID4465_CTGCTGTTCATAACCG	0	0	0	CID4465	3	Basal
									CID4465_GAGCAGATCCGTTGTC	0	0	0	CID4465	3	Basal
									CID4465_TGACAACTCGGTCTAA	0	0	0	CID4465	3	Basal
									CID4465_CGGACGTTCCAAACTG	0	0	0	CID4465	3	Basal
									CID4465_CTCTAATAGGTGCTTT	0	0	0	CID4465	3	Basal
									CID4465_ACATACGCACCAGGCT	0	0	0.693147	CID4465	3	Basal
									CID4465_ACTGAACCATCGGGTC	0	0	0	CID4465	3	Basal
									CID4465_CACAAACGTGAGTGAC	0	0	0	CID4465	3	Basal
									CID4465_GTGCTTCCAGACTCGC	0	0	0	CID4465	3	Basal
									CID4465_TAAGAGAGTTAGATGA	0	0	0	CID4465	3	Basal
									CID4465_TGACGGCCAGCTGCAC	0	0	0	CID4465	3	Basal
									CID4465_ACGAGGAAGCAGGCTA	0	0	0	CID4465	3	Basal
									CID4465_ATTGGACTCACGACTA	0	0	0	CID4465	3	Basal
									CID4465_CCATGTCAGAGACTAT	0	0	0	CID4465	3	Basal
									CID4465_CCGTTCACAGTTTACG	0	0	0	CID4465	3	Basal
									CID4465_CGTTCTGTCGTTACAG	0	0	0	CID4465	3	Basal
									CID4465_GCAGCCAAGCGTAGTG	0	0	0	CID4465	3	Basal
									CID4465_GCGCAGTTCTCAAGTG	0	0	0	CID4465	3	Basal
									CID4465_TTAACTCGTGACAAAT	0	0	0	CID4465	3	Basal
									CID4465_CTCTAATCATGCCTTC	0	0	0	CID4465	3	Basal
									CID4465_ACGCCGAAGAGGTAGA	0	0	0	CID4465	3	Basal
									CID4465_TCGGGACCACGAAGCA	0	0	0	CID4465	3	Basal
									CID4465_TGACTTTGTCTGGTCG	0	0	0	CID4465	3	Basal
									CID4465_ATTACTCAGTTACGGG	0	0	0	CID4465	3	Basal
									CID4465_ATTATCCCACGCATCG	0	0	0	CID4465	3	Basal
									CID4465_TGGCTGGGTGAAGGCT	0	0	0	CID4465	3	Basal
									CID4465_AACTCCCGTATGAAAC	0	0	0	CID4465	3	Basal
									CID4465_AACTCCCGTCTTCAAG	0	0	0	CID4465	3	Basal
									CID4465_AATCGGTCAAGCGCTC	0	0	0	CID4465	3	Basal
									CID4465_ACCGTAAAGTGGAGAA	0	0	0	CID4465	3	Basal
									CID4465_ACCGTAACAAGCTGTT	0	0	0	CID4465	3	Basal
									CID4465_ACTATCTTCTGCTGCT	0	0	0	CID4465	3	Basal
									CID4465_ACTGAACTCTTCCTTC	0	0	0	CID4465	3	Basal
									CID4465_AGCGGTCCAGCTTCGG	0	0	0	CID4465	3	Basal
									CID4465_ATCTACTCACTTACGA	0	0	0	CID4465	3	Basal
									CID4465_CATCCACCACTGTCGG	0	0	0	CID4465	3	Basal
									CID4465_CCATGTCCAAGTCTGT	0	0	0	CID4465	3	Basal
									CID4465_CGAGCCAAGTGATCGG	0	0	0	CID4465	3	Basal
									CID4465_CGCCAAGAGTTGTCGT	0	0	0	CID4465	3	Basal
									CID4465_CGGACTGTCCCAACGG	0	0	0	CID4465	3	Basal
									CID4465_CGTGAGCCAAGCGCTC	0	0	0	CID4465	3	Basal
									CID4465_CTAGTGAAGTGGGCTA	0	0	0	CID4465	3	Basal
									CID4465_CTCGAGGGTACATGTC	0	0	0	CID4465	3	Basal
									CID4465_CTCGGAGGTCGAATCT	0	0	0	CID4465	3	Basal
									CID4465_GACAGAGCATGTTGAC	0	0	0	CID4465	3	Basal
									CID4465_GCAATCAAGTGTCCCG	0	0	0	CID4465	3	Basal
									CID4465_GCGCCAAGTACAGCAG	0	0	0	CID4465	3	Basal
									CID4465_GGATTACCAGGTCTCG	0	0	0	CID4465	3	Basal
									CID4465_GTTCGGGAGTTAGCGG	0	0	0	CID4465	3	Basal
									CID4465_TACAGTGCATTTCACT	0	0	0	CID4465	3	Basal
									CID4465_TGGCTGGAGGTTCCTA	0	0	0	CID4465	3	Basal
									CID4465_TTATGCTCAACACCCG	0	0	0	CID4465	3	Basal
									CID4465_TTCTCCTGTGGACGAT	0	0	0	CID4465	3	Basal
									CID4465_TTGACTTGTCCGAGTC	0	0	0	CID4465	3	Basal
									CID4465_GCTGGGTTCAACACTG	0	0	0	CID4465	3	Basal
									CID4465_CTTACCGTCCTAAGTG	0	0	0	CID4465	3	Basal
									CID4465_CACATAGAGGCACATG	0	0	0	CID4465	3	Basal
									CID4465_CATATGGCATGCCTAA	0	0	0	CID4465	3	Basal
									CID4465_CATTATCCACGAAGCA	0	0	0	CID4465	3	Basal
									CID4465_CCCTCCTGTCGCGTGT	0	0	0	CID4465	3	Basal
									CID4465_CCGTGGATCGGAAACG	0	0	0	CID4465	3	Basal
									CID4465_CCTTTCTCATCCGGGT	0	0	0	CID4465	3	Basal
									CID4465_CGCTGGAAGTCCTCCT	0	0	0	CID4465	3	Basal
									CID4465_CGTTGGGAGCGTAGTG	0	0	0	CID4465	3	Basal
									CID4465_CTTAACTCAAGACACG	0	0	0	CID4465	3	Basal
									CID4465_TCCCGATAGACGCAAC	0	0	0	CID4465	3	Basal
									CID4465_GCAGTTAAGCCCGAAA	0	0	0	CID4465	3	Basal
									CID4465_CGGACACGTTATGCGT	0	0	0	CID4465	3	Basal
									CID4465_CTGCGGAAGCGATTCT	0	0	0	CID4465	3	Basal
									CID4465_AACTCCCCATTCCTGC	0	0	0	CID4465	3	Basal
									CID4465_AACCATGAGAGTCGGT	0	0	0	CID4465	3	Basal
									CID4465_ACCGTAATCCTGCTTG	0	0	0	CID4465	3	Basal
									CID4465_ACGCAGCTCGACCAGC	0	0	0	CID4465	3	Basal
									CID4465_ACGCCGAAGCTACCGC	0	0	0	CID4465	3	Basal
									CID4465_ACGCCGACATTCCTGC	0	0	0	CID4465	3	Basal
									CID4465_ACTTGTTAGATGTAAC	0	0	0	CID4465	3	Basal
									CID4465_AGATTGCAGACAAAGG	0	0	0	CID4465	3	Basal
									CID4465_ATGGGAGTCGTAGGTT	0	0	0	CID4465	3	Basal
									CID4465_CACACTCGTACAGTTC	0	0	0	CID4465	3	Basal
									CID4465_CAGAGAGAGATGTGGC	0	0	0	CID4465	3	Basal
									CID4465_CAGCGACGTAACGTTC	0	0	0	CID4465	3	Basal
									CID4465_CCCAATCGTACCGTAT	0	0	0	CID4465	3	Basal
									CID4465_CGAACATGTCTGGTCG	0	0	0	CID4465	3	Basal
									CID4465_CGAGCCACAGTGGGAT	0	0	0	CID4465	3	Basal
									CID4465_CGTCTACCAATCGGTT	0	0	0	CID4465	5	Basal
									CID4465_CGTGAGCAGCTATGCT	0	0	0	CID4465	3	Basal
									CID4465_CGTTAGAGTAACGCGA	0	0	0	CID4465	3	Basal
									CID4465_CTAAGACGTTCCACGG	0	0	0	CID4465	3	Basal
									CID4465_CTCATTAAGGTCGGAT	0	0	0	CID4465	3	Basal
									CID4465_GACAGAGCATCCTAGA	0	0	0	CID4465	3	Basal
									CID4465_GCAAACTGTCTGCAAT	0	0.693147	0	CID4465	3	Basal
									CID4465_GCACATAAGGGTATCG	0	0	0	CID4465	3	Basal
									CID4465_GGACATTAGTGTGGCA	0	0	0	CID4465	3	Basal
									CID4465_GGGATGAGTTAAGAAC	0	0	0	CID4465	3	Basal
									CID4465_GGGCACTAGCTGCCCA	0	0	0	CID4465	3	Basal
									CID4465_GTCACGGAGTGTTAGA	0	0	0	CID4465	3	Basal
									CID4465_GTCTTCGCAAGCCGCT	0	0	0	CID4465	3	Basal
									CID4465_GTGTGCGAGATAGCAT	0	0	0	CID4465	3	Basal
									CID4465_GTTTCTAAGTTACGGG	0	0	0	CID4465	3	Basal
									CID4465_TAAACCGAGATGCGAC	0	0	0	CID4465	3	Basal
									CID4465_TCGTAGATCAGCACAT	0	0	0	CID4465	3	Basal
									CID4465_TCTATTGTCGTGGTCG	0	0	0	CID4465	3	Basal
									CID4465_TGCTACCCATTTGCTT	0	0	0	CID4465	3	Basal
									CID4465_TGTGTTTCAGGAACGT	0	0	0	CID4465	3	Basal
									CID4465_TTCGGTCGTTGGTAAA	0	0	0	CID4465	3	Basal
									CID4465_TTCTCAAGTCCGTTAA	0	0	0	CID4465	3	Basal
									CID4465_TTTGGTTTCTGATACG	0	0	0	CID4465	3	Basal
									CID4465_AAAGTAGGTTATCCGA	0	0	0	CID4465	4	Basal
									CID4465_AAATGCCGTTAGGGTG	0	0	0	CID4465	4	Basal
									CID4465_ACGATACTCGCCTGAG	0	0	0	CID4465	4	Basal
									CID4465_ACGGGTCAGAAAGTGG	0	0	0	CID4465	4	Basal
									CID4465_ACTGAGTAGATCCGAG	0	0	0	CID4465	4	Basal
									CID4465_AGCCTAATCACATAGC	0	0	0	CID4465	4	Basal
									CID4465_AGGGTGATCCTTTCGG	0	0	0	CID4465	4	Basal
									CID4465_AGTTGGTTCCTTGGTC	0	0	0	CID4465	4	Basal
									CID4465_ATCATCTAGCCCGAAA	0	0	0	CID4465	4	Basal
									CID4465_ATCATGGGTGTTTGGT	0	0	0	CID4465	4	Basal
									CID4465_ATGCGATTCATTTGGG	0.693147	0	0	CID4465	4	Basal
									CID4465_CAACCAATCGCTTGTC	0	0	0	CID4465	4	Basal
									CID4465_CAAGGCCTCCCAACGG	0	0	0	CID4465	4	Basal
									CID4465_CACATAGAGTGGAGAA	0	0	0	CID4465	4	Basal
									CID4465_CAGCTAAGTTACGACT	0	0	0	CID4465	4	Basal
									CID4465_CAGTAACTCGTTGACA	0	0	0	CID4465	4	Basal
									CID4465_CAGTCCTGTCTTCGTC	0	0	0	CID4465	4	Basal
									CID4465_CCACTACGTCTAAACC	1.09861	0	0	CID4465	4	Basal
									CID4465_CCAGCGATCCATGCTC	0	0	0	CID4465	4	Basal
									CID4465_CCATTCGCATGCATGT	0	0	0	CID4465	4	Basal
									CID4465_CCCAGTTTCGGAAATA	0	0	0	CID4465	4	Basal
									CID4465_CCCATACCACTAGTAC	0	0	0	CID4465	4	Basal
									CID4465_CCTACCAGTCACCTAA	0	0	0	CID4465	4	Basal
									CID4465_CGACTTCCATCGATGT	0	0	0	CID4465	4	Basal
									CID4465_CGAGCCAAGAGTCTGG	0	0	0	CID4465	4	Basal
									CID4465_CGAGCCACACGCTTTC	0	0	0	CID4465	4	Basal
									CID4465_CGCCAAGAGACTAAGT	1.09861	0	0	CID4465	4	Basal
									CID4465_CGTCAGGAGCTAGCCC	0	0	0	CID4465	4	Basal
									CID4465_CGTGTCTGTTTGTGTG	0	0	0	CID4465	4	Basal
									CID4465_CTAACTTGTAGGAGTC	0	0	0	CID4465	4	Basal
									CID4465_CTACATTAGCCTATGT	0	0	0	CID4465	4	Basal
									CID4465_CTAGTGAGTTCGCGAC	0	0	0	CID4465	4	Basal
									CID4465_CTCGGGAAGAGCAATT	0	0	0	CID4465	4	Basal
									CID4465_CTTAACTGTACCTACA	1.38629	0	0	CID4465	4	Basal
									CID4465_CTTGGCTTCCAAACAC	0	0	0	CID4465	4	Basal
									CID4465_GAACCTACAACACGCC	0	0	0	CID4465	4	Basal
									CID4465_GAATGAATCCTAGTGA	0	0	0	CID4465	4	Basal
									CID4465_GACTGCGAGACTAAGT	0	0	0	CID4465	4	Basal
									CID4465_GAGGTGAGTTACGGAG	0	0	0	CID4465	4	Basal
									CID4465_GCCTCTAAGCAATATG	0	0	0	CID4465	4	Basal
									CID4465_GCGACCAGTACAGACG	0	0	0	CID4465	4	Basal
									CID4465_GCGACCATCCGTCAAA	0	0	0	CID4465	4	Basal
									CID4465_GCGCAACAGGCTATCT	0	0	0	CID4465	4	Basal
									CID4465_GGAAAGCGTTCCGGCA	0	0	0	CID4465	4	Basal
									CID4465_GGACAAGCACTGCCAG	0	0	0	CID4465	4	Basal
									CID4465_GGCTGGTGTTCACGGC	0	0	0	CID4465	4	Basal
									CID4465_GGGCATCCAATGGTCT	0	0	0	CID4465	4	Basal
									CID4465_GGTGAAGTCACGACTA	0	0	0	CID4465	4	Basal
									CID4465_GTAACGTAGCCTATGT	0	0	0	CID4465	4	Basal
									CID4465_GTAGTCATCCAGATCA	0	0	0	CID4465	4	Basal
									CID4465_GTATTCTCATCGATGT	0	0	0	CID4465	4	Basal
									CID4465_GTCGTAATCGTACCGG	0	0	0	CID4465	4	Basal
									CID4465_GTGTGCGAGCTAACTC	0	0	0.693147	CID4465	4	Basal
									CID4465_GTTCTCGGTCATCCCT	0	0	0	CID4465	4	Basal
									CID4465_TACACGATCCTTAATC	0	0	0	CID4465	4	Basal
									CID4465_TACTTGTGTCTCCATC	0	0	0	CID4465	4	Basal
									CID4465_TCAGATGTCACTCCTG	0	0	0	CID4465	4	Basal
									CID4465_TCAGCAAGTCATCCCT	1.79176	0	0	CID4465	4	Basal
									CID4465_TCGTACCAGCACGCCT	0	0	0	CID4465	4	Basal
									CID4465_TGACGGCGTATGCTTG	0	0	0	CID4465	4	Basal
									CID4465_TGAGCCGTCCGCTGTT	0	0	0	CID4465	4	Basal
									CID4465_TGTTCCGTCAGCGACC	0	0	0	CID4465	4	Basal
									CID4465_ACGAGCCAGAGACGAA	0	0	0	CID4465	4	Basal
									CID4465_ACGTCAACAAATTGCC	0	0	0	CID4465	4	Basal
									CID4465_CGTGAGCTCCTCTAGC	0	0	0	CID4465	4	Basal
									CID4465_GGCCGATGTAGATTAG	0	0	0	CID4465	4	Basal
									CID4465_TATCTCATCTGCGACG	1.09861	0	0	CID4465	4	Basal
									CID4465_ACAGCCGGTAAGTAGT	1.60944	0	0	CID4465	4	Basal
									CID4465_AGATTGCAGCGACGTA	0	0	0	CID4465	4	Basal
									CID4465_AGCTCCTCACAGACTT	0	0	0	CID4465	4	Basal
									CID4465_AGGCCACGTCTCACCT	0	0	0	CID4465	4	Basal
									CID4465_ATTTCTGGTCTCCCTA	0	0	0	CID4465	4	Basal
									CID4465_CAACCAAGTTTCGCTC	0	0	0	CID4465	4	Basal
									CID4465_CAAGATCAGTTGAGAT	0	0	0	CID4465	4	Basal
									CID4465_CATGACAGTCAATACC	0	0	0	CID4465	4	Basal
									CID4465_CCATTCGCAAAGCAAT	0	0	0	CID4465	4	Basal
									CID4465_CCCTCCTCACGCTTTC	0	0	0	CID4465	4	Basal
									CID4465_CGACCTTAGTACGATA	0	0	0	CID4465	4	Basal
									CID4465_CGAGCCACAAGTACCT	0	0	0	CID4465	4	Basal
									CID4465_CTCACACCATACGCCG	0	0	0	CID4465	4	Basal
									CID4465_CTCTGGTTCACTGGGC	0	0	0	CID4465	4	Basal
									CID4465_GATTCAGGTCAACTGT	0	0	0	CID4465	4	Basal
									CID4465_GCGCAGTGTACCGGCT	0	0	0	CID4465	4	Basal
									CID4465_GGAATAATCCGTCAAA	0	0	0	CID4465	4	Basal
									CID4465_GGCAATTAGAAGGCCT	0	0	0	CID4465	4	Basal
									CID4465_GGCTCGACAGGCTGAA	0	0	0	CID4465	4	Basal
									CID4465_GTCACAATCGCAGGCT	0	0	0	CID4465	4	Basal
									CID4465_TACCTTACAATTGCTG	0	0	0	CID4465	4	Basal
									CID4465_TACTCATGTGCGGTAA	0	0	0	CID4465	4	Basal
									CID4465_TACTTGTGTATTACCG	0	0	0	CID4465	4	Basal
									CID4465_TCACAAGTCCGTAGTA	0	0	0	CID4465	4	Basal
									CID4465_TCACGAATCTCGATGA	0	0	0	CID4465	4	Basal
									CID4465_TCAGATGTCGCGGATC	0	0	0	CID4465	4	Basal
									CID4465_TCAGCAATCACATACG	0	0	0	CID4465	4	Basal
									CID4465_TGAAAGAGTACAGTTC	0	0	0	CID4465	4	Basal
									CID4465_TGACTTTAGACTACAA	0	0	0	CID4465	4	Basal
									CID4465_TGCGTGGGTTGGACCC	0	0	0	CID4465	4	Basal
									CID4465_TGTTCCGAGACACTAA	0	0	0	CID4465	4	Basal
									CID4465_ACATACGTCGCGCCAA	0	0	0	CID4465	4	Basal
									CID4465_TCAATCTAGGTGCTTT	0	0	0	CID4465	5	Basal
									CID4465_ACTATCTAGTATCTCG	0	0	0	CID4465	4	Basal
									CID4465_CCTTCCCCAGTTAACC	0	0	0	CID4465	4	Basal
									CID4465_GTTACAGTCCTTTCGG	0	0	0	CID4465	4	Basal
									CID4465_GTTCTCGCATTGGGCC	0	0	0	CID4465	4	Basal
									CID4465_TTCTCAAAGACTAGAT	0	0	0	CID4465	4	Basal
									CID4465_TGCCAAAAGGTAGCTG	0	0	0	CID4465	4	Basal
									CID4465_AGCTCCTTCTTGTATC	0	0	0	CID4465	4	Basal
									CID4465_TCACGAAGTTGTACAC	0	0	0	CID4465	5	Basal
									CID4465_CTCACACCACACCGAC	0	0	0	CID4465	5	Basal
									CID4465_AACTCCCAGTGGTAGC	0	0	0	CID4465	4	Basal
									CID4465_TATGCCCTCACTCCTG	0	0	0	CID4465	4	Basal
									CID4465_TCAGCAATCTGGGCCA	0	0	0	CID4465	4	Basal
									CID4465_ACACTGACATGGTTGT	0	0	0	CID4465	4	Basal
									CID4465_ACGGAGACAGACAAGC	0	0	0	CID4465	4	Basal
									CID4465_AGATCTGGTACCCAAT	0	0	0	CID4465	4	Basal
									CID4465_CGGTTAATCAGTGCAT	0	0	0	CID4465	5	Basal
									CID4465_CTTCTCTGTTCATGGT	0	0	0	CID4465	5	Basal
									CID4465_GACGTTAAGGATGCGT	0	0	0	CID4465	4	Basal
									CID4465_GGGTTGCCACGGTTTA	0	0	0	CID4465	4	Basal
									CID4465_GTTAAGCAGACCTTTG	0	0	0	CID4465	4	Basal
									CID4465_GTTCTCGTCGAACGGA	0	0	0	CID4465	4	Basal
									CID4465_TCAGGTACACCACGTG	0	0	0	CID4465	4	Basal
									CID4465_ACTGTCCAGTCTCCTC	0	0	0	CID4465	1	Basal
									CID4465_CAGTAACAGTCCAGGA	0	0	0	CID4465	4	Basal
									CID4465_GAACATCAGCTAGCCC	0	0	0	CID4465	4	Basal
									CID4465_GAATGAAGTCCATGAT	0	0	0	CID4465	4	Basal
									CID4465_AGACGTTCAAGACGTG	0	0	0	CID4465	4	Basal
									CID4465_TATCTCATCATAACCG	0	0	0	CID4465	4	Basal
									CID4465_CATGCCTCAGTGAGTG	0	0	0	CID4465	5	Basal
									CID4465_GTTTCTACACCGAAAG	0	0	0	CID4465	4	Basal
									CID4465_TACGGATTCCTCATTA	0	0	0	CID4465	4	Basal
									CID4465_TGTCCCATCCTGCAGG	0	0	0	CID4465	4	Basal
									CID4465_AACTCCCTCATGTCCC	0	0	0	CID4465	4	Basal
									CID4465_CACACCTTCACCGGGT	0	0	0	CID4465	4	Basal
									CID4465_CAGCTAACAGCCAGAA	0	0	0	CID4465	4	Basal
									CID4465_CCACTACTCACCCGAG	1.38629	0	0	CID4465	4	Basal
									CID4465_CCGGGATAGACGCAAC	0	0	0	CID4465	4	Basal
									CID4465_CGATGGCGTAGGACAC	0	0	0	CID4465	4	Basal
									CID4465_CGGGTCAAGTGAATTG	0	0	0	CID4465	4	Basal
									CID4465_CGTAGGCGTGAGGGTT	0	0	0	CID4465	4	Basal
									CID4465_CTACCCACATGCAATC	0	0	0	CID4465	4	Basal
									CID4465_GTTCTCGCAGCTGGCT	0	0	0	CID4465	4	Basal
									CID4465_TCAGGATTCTTCGGTC	0	0	0	CID4465	4	Basal
									CID4465_TCGGTAACAAAGGCGT	0	0	0	CID4465	4	Basal
									CID4465_CAAGATCCACGACGAA	0	0	0	CID4465	4	Basal
									CID4465_GCATGTAAGCGTGAAC	0	0	0	CID4465	4	Basal
									CID4465_AGTAGTCAGAACTGTA	0	0	0	CID4465	4	Basal
									CID4465_GTGTTAGGTTACCAGT	0	0	0	CID4465	4	Basal
									CID4465_GCATACAGTGCGGTAA	0	0	0	CID4465	4	Basal
									CID4465_GCTCTGTCATCATCCC	0	0	1.38629	CID4465	4	Basal
									CID4465_TTATGCTCATTGGGCC	0	0	0	CID4465	4	Basal
									CID4465_CGACCTTCAAAGTCAA	0	0	0	CID4465	4	Basal
									CID4465_AGACGTTGTTCCGGCA	0	0	0	CID4465	4	Basal
									CID4465_AGTGAGGAGGTGTGGT	0	0	0	CID4465	4	Basal
									CID4465_ATGTGTGCATGCAATC	0	0	0	CID4465	4	Basal
									CID4465_CAGAGAGCATGCCACG	0	0	0	CID4465	4	Basal
									CID4465_CAGCCGACAGATAATG	0	0	0	CID4465	4	Basal
									CID4465_CCACTACTCAACCATG	0	0	0	CID4465	4	Basal
									CID4465_TAAGTGCTCTTTCCTC	0	0	0	CID4465	4	Basal
									CID4465_ACGATGTCATCCTAGA	0	0	0	CID4465	4	Basal
									CID4465_GGCGTGTCATTCCTCG	0	0	0	CID4465	4	Basal
									CID4465_GTGCATATCTCGAGTA	0	0	0	CID4465	4	Basal
									CID4465_TGTTCCGAGGATCGCA	0	0	0	CID4465	4	Basal
									CID4465_TCTTTCCGTGTAACGG	0	0	0	CID4465	4	Basal
									CID4465_CTAGCCTCACCACGTG	0	0	0	CID4465	5	Basal
									CID4465_TCGCGAGGTCTTTCAT	0	0	0	CID4465	4	Basal
									CID4465_CAGCTAACACGGCCAT	0	0	0	CID4465	4	Basal
									CID4465_ACATACGGTAAGTGGC	0	0	0	CID4465	4	Basal
									CID4465_ACTATCTGTCCGACGT	0	0	0	CID4465	4	Basal
									CID4465_AGGGATGCATTTCAGG	0	0	0	CID4465	4	Basal
									CID4465_CCCAATCCATTAGGCT	0	0	0	CID4465	4	Basal
									CID4465_GACGTGCTCCCGGATG	0	0	0	CID4465	4	Basal
									CID4465_TCTCTAAGTGATAAGT	0	0	0	CID4465	4	Basal
									CID4465_TGGACGCGTCCATGAT	0	0	0	CID4465	4	Basal
									CID4465_TCTATTGAGGATCGCA	0	0	0	CID4465	4	Basal
									CID4465_ACGTCAACAGCTGCTG	0	0	0	CID4465	4	Basal
									CID4465_TGGCCAGGTTCCTCCA	0	0	0	CID4465	4	Basal
									CID4465_CCATTCGAGAGATGAG	0	0	0	CID4465	4	Basal
									CID4465_CCTTCGATCTTGCAAG	0	0	0	CID4465	4	Basal
									CID4465_GACTGCGAGCGACGTA	0	0	0	CID4465	4	Basal
									CID4465_TACCTATTCCATGCTC	0	0	0	CID4465	4	Basal
									CID4465_TACTTACCAACTGGCC	0	0	0	CID4465	4	Basal
									CID4465_TGTATTCTCTCCAGGG	0	0	0	CID4465	4	Basal
									CID4465_TGGCGCAGTTGGACCC	0	0	0	CID4465	5	Basal
									CID4465_AACTCAGCAGCGTCCA	0	0	0	CID4465	4	Basal
									CID4465_CATGCCTCACATCCGG	0	0	0	CID4465	4	Basal
									CID4465_CCATGTCCACGTCTCT	0	0	0	CID4465	4	Basal
									CID4465_CTGCTGTTCTCTAAGG	0	0	0	CID4465	4	Basal
									CID4465_GGACAAGGTATCACCA	0	0	0	CID4465	4	Basal
									CID4465_TCGTAGAGTTACCGAT	0	0	0	CID4465	4	Basal
									CID4465_TGACAACGTAAATGTG	0	0	0	CID4465	4	Basal
									CID4465_TGTCCCAGTTCTGAAC	0	0	0	CID4465	4	Basal
									CID4465_TGTGTTTGTCCGTTAA	0	0	0	CID4465	4	Basal
									CID4465_TCACGAAGTAAACACA	0	0	0	CID4465	4	Basal
									CID4465_CACCACTAGGTGATAT	0	0	0	CID4465	4	Basal
									CID4465_GATCAGTCAGATCGGA	0	0	0	CID4465	4	Basal
									CID4465_TCACAAGAGGCCCTTG	0	0	0	CID4465	5	Basal
									CID4465_GAAATGAAGCAATATG	0	0	0	CID4465	4	Basal
									CID4465_TAGACCATCAGAGCTT	0	0	0	CID4465	4	Basal
									CID4465_CTAATGGCATTGTGCA	0	0	0	CID4465	4	Basal
									CID4465_TGAGGGAGTGCACCAC	0	0	0	CID4465	4	Basal
									CID4465_TGCACCTAGAGTCTGG	0	0.693147	0	CID4465	4	Basal
									CID4465_AGGGTGAGTGTGCCTG	0	0	0	CID4465	4	Basal
									CID4465_CATCAAGCACGGTGTC	0	0	0	CID4465	4	Basal
									CID4465_CGAGAAGAGCGTAGTG	0	0	0	CID4465	4	Basal
									CID4465_GACAGAGCATGCATGT	0	0	0	CID4465	4	Basal
									CID4465_TGACGGCTCGGTTCGG	0	0	0	CID4465	4	Basal
									CID4465_AACGTTGCACAGATTC	0	0	0	CID4465	4	Basal
									CID4465_ACGCAGCTCTTGTTTG	0	0	0	CID4465	4	Basal
									CID4465_AGGGAGTCATGTAGTC	0	0	0	CID4465	4	Basal
									CID4465_CAGTAACGTCCTCCAT	0	0	0	CID4465	4	Basal
									CID4465_GCATGCGGTCCAGTGC	0	0	0	CID4465	4	Basal
									CID4465_GTAACTGGTGAGGGAG	0	0	0	CID4465	4	Basal
									CID4465_TGCGTGGTCCTAGGGC	0	0	0	CID4465	4	Basal
									CID4465_TTCCCAGCATATGAGA	0	0	0	CID4465	4	Basal
									CID4465_AAGACCTCAATGTTGC	0	0	0	CID4465	4	Basal
									CID4465_ACTATCTGTGAACCTT	0	0	0	CID4465	4	Basal
									CID4465_GTACGTAGTCGGCTCA	0	0	0	CID4465	4	Basal
									CID4465_CATGACAGTGGGTATG	0	0	0	CID4465	4	Basal
									CID4465_GGACAGACACCAACCG	0	0	0	CID4465	4	Basal
									CID4465_AAACCTGGTTAAGAAC	0	0	0	CID4465	4	Basal
									CID4465_AAAGCAAAGCTAGTCT	0	0	0	CID4465	4	Basal
									CID4465_AAAGCAATCAAGGCTT	0	0	0	CID4465	4	Basal
									CID4465_AACACGTCATACCATG	0	0	0	CID4465	4	Basal
									CID4465_AACTCCCCATCACGAT	0	0	0	CID4465	4	Basal
									CID4465_AACTTTCCACTGCCAG	0	0	0	CID4465	4	Basal
									CID4465_AACTTTCGTATCACCA	0	0	0	CID4465	4	Basal
									CID4465_AAGTCTGTCAATCACG	0	0	0	CID4465	4	Basal
									CID4465_AATCGGTAGGCAAAGA	0	0	0	CID4465	4	Basal
									CID4465_ACACTGAAGAACTCGG	0	0	0	CID4465	4	Basal
									CID4465_ACAGCTACAACTTGAC	0	0	0	CID4465	4	Basal
									CID4465_ACATACGTCCCATTTA	0	0	0	CID4465	4	Basal
									CID4465_ACGAGCCAGCGAAGGG	0	0	0	CID4465	4	Basal
									CID4465_ACGATGTCACAGATTC	0	0	0	CID4465	4	Basal
									CID4465_ACGGGCTGTAGCGCTC	0	0	0	CID4465	4	Basal
									CID4465_ACTGCTCGTCAGAGGT	0	0	0	CID4465	4	Basal
									CID4465_ACTTTCAGTCTGGAGA	0	0	0	CID4465	4	Basal
									CID4465_AGCAGCCGTCAGGACA	0	0	0	CID4465	4	Basal
									CID4465_AGCATACCAAGTAGTA	0	0	0	CID4465	4	Basal
									CID4465_AGCATACGTCTTGCGG	0	0	0	CID4465	4	Basal
									CID4465_AGCTCCTGTAAGGGAA	0	0	0	CID4465	4	Basal
									CID4465_AGGCCGTAGCACGCCT	0	0	0	CID4465	4	Basal
									CID4465_AGGCCGTTCCTTGACC	0	0	0	CID4465	4	Basal
									CID4465_AGGGAGTAGGTGATTA	0	0	0	CID4465	4	Basal
									CID4465_AGGGATGTCTACTATC	0	0	0	CID4465	4	Basal
									CID4465_AGTGAGGAGGCTATCT	0	0	0	CID4465	4	Basal
									CID4465_AGTTGGTAGCTAGTTC	0	0	0	CID4465	4	Basal
									CID4465_ATAGACCAGTGAACAT	0	0	0	CID4465	4	Basal
									CID4465_ATCATCTGTATCACCA	0	0	0	CID4465	4	Basal
									CID4465_ATCTACTAGGTTACCT	0	0	0	CID4465	4	Basal
									CID4465_ATGAGGGCACCCAGTG	0	0	0	CID4465	4	Basal
									CID4465_ATTTCTGGTCACCCAG	0	0	0	CID4465	4	Basal
									CID4465_ATTTCTGGTCTAGTCA	0	0	0	CID4465	4	Basal
									CID4465_CAACCAAAGTTTAGGA	0	0	0	CID4465	4	Basal
									CID4465_CAACTAGGTGCCTGGT	0	0	0	CID4465	4	Basal
									CID4465_CAAGAAAGTTCAGCGC	0	0	0	CID4465	4	Basal
									CID4465_CAAGAAATCGTCGTTC	0	0	0	CID4465	4	Basal
									CID4465_CACAAACGTGATGTGG	0	0	0	CID4465	4	Basal
									CID4465_CACACAAGTGTCAATC	0	0	0	CID4465	4	Basal
									CID4465_CACAGTAAGGATGGAA	0	0	0	CID4465	4	Basal
									CID4465_CAGCAGCGTTTGTTTC	0	0	0	CID4465	4	Basal
									CID4465_CAGTCCTAGGCGTACA	0	0	0	CID4465	4	Basal
									CID4465_CATGACATCCATGAAC	0	0	0	CID4465	4	Basal
									CID4465_CATGGCGAGAAAGTGG	0	0	0	CID4465	4	Basal
									CID4465_CATGGCGCATGTAGTC	0	0	0	CID4465	4	Basal
									CID4465_CATTCGCGTACCATCA	0	0	0	CID4465	4	Basal
									CID4465_CCACTACCAGGACGTA	0	0	0	CID4465	4	Basal
									CID4465_CCCATACAGTCGTTTG	0	0	0	CID4465	4	Basal
									CID4465_CCCTCCTAGCGTCAAG	0	0	0	CID4465	4	Basal
									CID4465_CCTAAAGTCTGTCCGT	0	0	0	CID4465	4	Basal
									CID4465_CCTACCAAGCACAGGT	0	0	0	CID4465	4	Basal
									CID4465_CCTAGCTCACATTAGC	0	0	0	CID4465	4	Basal
									CID4465_CCTTACGTCAACACCA	0	0	0	CID4465	4	Basal
									CID4465_CGACTTCGTCCTCTTG	0	0	0	CID4465	4	Basal
									CID4465_CGATGGCAGGCCCTCA	0	0	0	CID4465	4	Basal
									CID4465_CGTGTAACACTCGACG	0	0	0	CID4465	4	Basal
									CID4465_CGTTCTGGTAGCGTCC	0	0	0	CID4465	4	Basal
									CID4465_CTCATTAAGGCCATAG	0	0	0	CID4465	4	Basal
									CID4465_CTCCTAGTCGAACTGT	0	0	0	CID4465	4	Basal
									CID4465_CTCGGGACAGTCGTGC	0	0	0	CID4465	4	Basal
									CID4465_CTCTACGCACCCTATC	0	0	0	CID4465	4	Basal
									CID4465_CTGAAGTTCGCCAGCA	0	0	0	CID4465	4	Basal
									CID4465_CTGCCTAAGATAGCAT	0	0	0	CID4465	4	Basal
									CID4465_CTGCTGTAGACCCACC	0	0	0	CID4465	4	Basal
									CID4465_CTGCTGTCATTACCTT	0	0	0	CID4465	4	Basal
									CID4465_CTGTGCTGTTGTCTTT	0	0	0	CID4465	4	Basal
									CID4465_CTTAGGATCCCATTTA	0	0	0	CID4465	4	Basal
									CID4465_GAACATCAGTTACGGG	0	0	0	CID4465	4	Basal
									CID4465_GAATGAACAATCTGCA	0	0	0	CID4465	4	Basal
									CID4465_GACAGAGTCGCCTGTT	0	0	0	CID4465	4	Basal
									CID4465_GACCTGGCATGATCCA	0	0	0	CID4465	4	Basal
									CID4465_GACGCGTAGGTACTCT	0.693147	0	0	CID4465	4	Basal
									CID4465_GACGTGCCACCTGGTG	0	0	0	CID4465	4	Basal
									CID4465_GATCAGTGTACCGTAT	0	0	0	CID4465	4	Basal
									CID4465_GCAAACTTCCTCCTAG	0	0	0	CID4465	4	Basal
									CID4465_GCACTCTGTCGGGTCT	0	0	0	CID4465	4	Basal
									CID4465_GCAGTTACAGGGTACA	0	0	0	CID4465	4	Basal
									CID4465_GCGAGAAGTATAGTAG	0	0	0	CID4465	4	Basal
									CID4465_GCGCCAAAGAAGGTGA	0	0	0	CID4465	4	Basal
									CID4465_GCTGCGAAGCTAGTTC	0	0	0	CID4465	4	Basal
									CID4465_GCTGCGAAGTGAACAT	0	0	0	CID4465	4	Basal
									CID4465_GGAAAGCCATGGAATA	0	0	0	CID4465	4	Basal
									CID4465_GGACATTAGACTTGAA	0	0	0	CID4465	4	Basal
									CID4465_GGACGTCTCCAAGTAC	0	0	0	CID4465	4	Basal
									CID4465_GGCAATTTCATGTCTT	0	0	0	CID4465	4	Basal
									CID4465_GGCTGGTGTTCATGGT	0	0	0	CID4465	4	Basal
									CID4465_GGGAATGTCTGAGTGT	0	0	0	CID4465	4	Basal
									CID4465_GGTATTGCAGGCTCAC	0	0	0	CID4465	4	Basal
									CID4465_GTACTCCGTGTCCTCT	0	0	0	CID4465	4	Basal
									CID4465_GTAGTCAGTTGTCGCG	0	0	0	CID4465	4	Basal
									CID4465_GTATTCTGTCTGCGGT	0	0	0	CID4465	4	Basal
									CID4465_GTATTCTGTTGTGGAG	0	0	0	CID4465	4	Basal
									CID4465_GTCAAGTGTGCAGACA	0	0	0	CID4465	4	Basal
									CID4465_GTCACAAAGCCTTGAT	0	0	0	CID4465	4	Basal
									CID4465_GTCACAAAGCGCTTAT	0	0	0	CID4465	4	Basal
									CID4465_GTCATTTAGCAGCGTA	0	0	0	CID4465	4	Basal
									CID4465_GTCCTCATCCGCGGTA	0	0	0	CID4465	4	Basal
									CID4465_GTCGGGTGTTATTCTC	0	0	0	CID4465	4	Basal
									CID4465_GTCGTAAGTTACCAGT	0	0	0	CID4465	4	Basal
									CID4465_GTCTCGTTCCGCTGTT	0	0	0	CID4465	4	Basal
									CID4465_GTCTTCGAGTGACATA	0	0	0	CID4465	4	Basal
									CID4465_GTGCGGTCAACTGGCC	0	0	0	CID4465	4	Basal
									CID4465_GTGGGTCAGCGGATCA	0	0	0	CID4465	4	Basal
									CID4465_GTGTTAGAGGAATGGA	0	0	0	CID4465	4	Basal
									CID4465_GTTCTCGAGCCAGTTT	0	0	0	CID4465	4	Basal
									CID4465_GTTCTCGCATAACCTG	0	0	0	CID4465	4	Basal
									CID4465_GTTTCTATCCCTCAGT	0	0	0	CID4465	4	Basal
									CID4465_TACAGTGTCCAGAGGA	0	0	0	CID4465	4	Basal
									CID4465_TACTCGCTCATCGATG	0	0	0	CID4465	4	Basal
									CID4465_TAGCCGGCAGTCAGCC	0	0	0	CID4465	4	Basal
									CID4465_TAGGCATCAACGCACC	0	0	0	CID4465	4	Basal
									CID4465_TCACAAGCAGCTGCTG	0	0	0	CID4465	4	Basal
									CID4465_TCAGGTACATCACGTA	0	0	0	CID4465	4	Basal
									CID4465_TCATTACTCACATAGC	0	0	0	CID4465	4	Basal
									CID4465_TCCCGATGTCTTCTCG	0	0	0	CID4465	4	Basal
									CID4465_TCGGGACTCAGGCCCA	0	0	0	CID4465	4	Basal
									CID4465_TGAAAGAAGTGCGATG	0	0	0	CID4465	4	Basal
									CID4465_TGACGGCCATCCGGGT	0	0	0	CID4465	4	Basal
									CID4465_TGACGGCTCACGCATA	0	0	0	CID4465	4	Basal
									CID4465_TGACTAGAGGGAACGG	0	0	0	CID4465	4	Basal
									CID4465_TGACTAGGTACGCACC	0	0	0	CID4465	4	Basal
									CID4465_TGACTAGGTCACCCAG	0	0	0	CID4465	4	Basal
									CID4465_TGAGCATCACCTTGTC	0	0	0	CID4465	4	Basal
									CID4465_TGAGCATTCATTCACT	0	0	0	CID4465	4	Basal
									CID4465_TGCCAAACACTGTGTA	0	0	0	CID4465	4	Basal
									CID4465_TGCCCTAAGTTCGCGC	0	0	0	CID4465	4	Basal
									CID4465_TGCGGGTTCAGAGACG	0	0	0	CID4465	4	Basal
									CID4465_TGCGTGGGTCTGATCA	0	0	0	CID4465	4	Basal
									CID4465_TGCTACCAGAGGACGG	0	0	0	CID4465	4	Basal
									CID4465_TGCTACCAGTAACCCT	0	0	0	CID4465	4	Basal
									CID4465_TGCTACCCATGGTAGG	0	0	0	CID4465	4	Basal
									CID4465_TGCTACCTCCTAGGGC	0	0	0	CID4465	4	Basal
									CID4465_TGGCCAGTCGTGGGAA	0	0	0	CID4465	4	Basal
									CID4465_TGGGAAGTCACAACGT	0	0	0	CID4465	4	Basal
									CID4465_TGGGAAGTCCGTAGTA	0	0	0	CID4465	4	Basal
									CID4465_TGGGCGTGTTGCTCCT	0	0	0	CID4465	4	Basal
									CID4465_TGTGTTTAGATCTGCT	0	0	0	CID4465	4	Basal
									CID4465_TGTGTTTTCTGGTATG	0	0	0	CID4465	4	Basal
									CID4465_TTAGGCATCAGTCCCT	0	0	0	CID4465	4	Basal
									CID4465_TTGTAGGCAATGTAAG	0	0	0	CID4465	4	Basal
									CID4465_TTTATGCTCTGAGGGA	0	0	0	CID4465	4	Basal
									CID4465_TTTATGCTCTTCGAGA	0	0	0	CID4465	4	Basal
									CID4465_TTTCCTCTCACATACG	0	0	0	CID4465	4	Basal
									CID4465_TTTGTCAAGCCGTCGT	0	0	0	CID4465	4	Basal
									CID4465_CAGATCATCCAAGCCG	0	0	0	CID4465	4	Basal
									CID4465_CTAGTGAGTCTAACGT	0	0	0	CID4465	4	Basal
									CID4465_GATCAGTTCACATAGC	0	0	1.09861	CID4465	4	Basal
									CID4465_AACTCTTCAGATCCAT	0	0	0	CID4465	4	Basal
									CID4465_GAATAAGTCATAGCAC	0	0	0	CID4465	4	Basal
									CID4465_GAGCAGATCTTTACAC	0	0	0	CID4465	4	Basal
									CID4465_GGCGTGTAGGTGTTAA	0	0	0	CID4465	4	Basal
									CID4465_CCTTCCCAGCTCCTCT	0	0	0	CID4465	4	Basal
									CID4465_CAAGATCCACATCCGG	0	0	0	CID4465	4	Basal
									CID4465_CAGTAACAGACTACAA	0	0	0	CID4465	4	Basal
									CID4465_GATGAAACAAATCCGT	0	0	0	CID4465	4	Basal
									CID4465_GGACAGACATTTCACT	0	0	0	CID4465	4	Basal
									CID4465_GTGTGCGGTCTAAAGA	0	0	0	CID4465	4	Basal
									CID4465_TGAGGGAAGGGATCTG	0	0	0	CID4465	4	Basal
									CID4465_TTTGCGCTCCGAATGT	0	0	0	CID4465	4	Basal
									CID4465_AACGTTGAGTGCTGCC	0	0	0	CID4465	5	Basal
									CID4465_AACTCAGCAGCTTAAC	0	0	0	CID4465	5	Basal
									CID4465_AAGGAGCAGAAGGACA	0	0	0	CID4465	5	Basal
									CID4465_AAGGCAGTCCGTACAA	0	0	0	CID4465	5	Basal
									CID4465_ACACTGAGTCTCTCTG	0	0	0	CID4465	5	Basal
									CID4465_ACATACGTCGCTTGTC	0	0	0	CID4465	5	Basal
									CID4465_ACGAGCCAGCAATATG	0	0	0	CID4465	5	Basal
									CID4465_ACGATGTCAAGTTGTC	0	0	0	CID4465	5	Basal
									CID4465_ACTGAGTAGACGCTTT	0	0	0	CID4465	5	Basal
									CID4465_AGGTCATAGCGCCTCA	0	0	0	CID4465	5	Basal
									CID4465_AGTGAGGTCCGAATGT	0	0	0	CID4465	5	Basal
									CID4465_ATCCACCTCCACGTTC	0	0	0	CID4465	5	Basal
									CID4465_ATTACTCCACCATCCT	0	0	0	CID4465	5	Basal
									CID4465_ATTACTCCACGGCGTT	0	0	0	CID4465	5	Basal
									CID4465_CAACCAAAGTAAGTAC	0	0	0	CID4465	5	Basal
									CID4465_CAACCAACACCTCGTT	0	0	0	CID4465	5	Basal
									CID4465_CAAGAAAAGACCGGAT	0	0	0	CID4465	5	Basal
									CID4465_CACATTTCAGGACGTA	0	0	0	CID4465	5	Basal
									CID4465_CACCACTTCCAAACAC	0	0	0	CID4465	5	Basal
									CID4465_CATCAGACATGTCTCC	0	0	0	CID4465	5	Basal
									CID4465_CATGCCTGTTAAGATG	0	0	0	CID4465	5	Basal
									CID4465_CCAATCCGTATGAAAC	0	0	0	CID4465	5	Basal
									CID4465_CCACCTAAGGTAGCCA	0	0	0	CID4465	5	Basal
									CID4465_CCTAGCTTCTGCTGCT	0	0	0	CID4465	5	Basal
									CID4465_CCTATTAAGTACGACG	0	0	0	CID4465	5	Basal
									CID4465_CCTATTACAGCTGTGC	0	0	0	CID4465	5	Basal
									CID4465_CGATGTAAGCTAACAA	0	0	0	CID4465	5	Basal
									CID4465_CGGACACAGCACCGTC	0	0	0	CID4465	5	Basal
									CID4465_CGTCACTTCTGGTATG	0	0	0	CID4465	5	Basal
									CID4465_CTGTTTATCGTTACAG	0	0	0	CID4465	5	Basal
									CID4465_GACGCGTTCATTCACT	0	0	0	CID4465	5	Basal
									CID4465_GACGTGCCAATGGAAT	0	0	0	CID4465	5	Basal
									CID4465_GACGTTAAGGTGATAT	0	0	0	CID4465	5	Basal
									CID4465_GAGCAGACATGTAGTC	0	0	0	CID4465	5	Basal
									CID4465_GATGCTACATGTTCCC	0	0	0	CID4465	5	Basal
									CID4465_GCACATAGTGGGTCAA	0	0	0	CID4465	5	Basal
									CID4465_GCACTCTCAAGCCATT	0	0	0	CID4465	5	Basal
									CID4465_GCGCGATAGGTCATCT	0	0	0	CID4465	5	Basal
									CID4465_GCGGGTTAGCCGATTT	0	0	0	CID4465	5	Basal
									CID4465_GCTCTGTAGGATATAC	0	0	0	CID4465	5	Basal
									CID4465_GCTCTGTTCACCAGGC	0	0	0	CID4465	5	Basal
									CID4465_GCTGCTTGTGCCTTGG	0	0	0	CID4465	5	Basal
									CID4465_GGGACCTGTATAAACG	0	0	0	CID4465	5	Basal
									CID4465_GGGTTGCTCAAGATCC	0	0	0	CID4465	5	Basal
									CID4465_GGTGCGTCAATACGCT	0	0	0	CID4465	5	Basal
									CID4465_GTATCTTTCAACACTG	0	0	0	CID4465	5	Basal
									CID4465_GTTCATTGTCTTGCGG	0	0	0	CID4465	5	Basal
									CID4465_TAGGCATTCACGATGT	0	0	0	CID4465	5	Basal
									CID4465_TAGTGGTTCATAGCAC	0	0	0	CID4465	5	Basal
									CID4465_TCGGGACAGCCACTAT	0	0	0	CID4465	5	Basal
									CID4465_TTAGGACGTTCCACAA	0	0	0	CID4465	5	Basal
									CID4465_TTCTTAGGTGTCGCTG	0	0	0	CID4465	5	Basal
									CID4465_AAACCTGGTCTTGATG	0	0	0	CID4465	5	Basal
									CID4465_AAAGCAATCGGTTAAC	0	0	0	CID4465	5	Basal
									CID4465_AACTCAGTCCGAACGC	0	0	0	CID4465	5	Basal
									CID4465_AACTCCCGTATAAACG	0	0	0	CID4465	5	Basal
									CID4465_AAGGAGCAGAGCAATT	0	0	0	CID4465	5	Basal
									CID4465_AAGTCTGTCTACCAGA	0	0	0	CID4465	5	Basal
									CID4465_ACCAGTAAGTGGGATC	0	0	0	CID4465	5	Basal
									CID4465_ACGAGCCAGATCCTGT	0	0	0	CID4465	5	Basal
									CID4465_ACGATGTAGCCAGAAC	0	0	0	CID4465	5	Basal
									CID4465_ACGATGTTCACAACGT	0	0	0	CID4465	5	Basal
									CID4465_ACGCAGCTCTGCCCTA	0	0	0	CID4465	5	Basal
									CID4465_AGAGCGAAGCTCCCAG	0	0	0	CID4465	5	Basal
									CID4465_AGATCTGGTGTCAATC	0	0	0	CID4465	5	Basal
									CID4465_AGCAGCCCACCAACCG	0	0	0	CID4465	5	Basal
									CID4465_AGCAGCCGTTGTCGCG	0	0	0	CID4465	5	Basal
									CID4465_AGCGGTCTCTGCCCTA	0	0	0	CID4465	5	Basal
									CID4465_AGCGTATAGTCCTCCT	0	0	0	CID4465	5	Basal
									CID4465_AGGCCACTCAGTTCGA	0	0	0	CID4465	5	Basal
									CID4465_AGGCCACTCCATGAAC	0	0	0	CID4465	5	Basal
									CID4465_AGGGATGTCTGTTTGT	0	0	0	CID4465	5	Basal
									CID4465_AGGTCATAGAACAATC	0	0	0	CID4465	5	Basal
									CID4465_AGGTCCGAGGACACCA	0	0	0	CID4465	5	Basal
									CID4465_AGGTCCGGTACCGTTA	0	0	0	CID4465	5	Basal
									CID4465_AGTCTTTCAGGACCCT	0	0	0	CID4465	5	Basal
									CID4465_AGTGAGGAGAACAACT	0	0	0	CID4465	5	Basal
									CID4465_AGTGAGGAGGCGTACA	0	0	0	CID4465	5	Basal
									CID4465_AGTGTCAAGGACGAAA	0	0	0	CID4465	5	Basal
									CID4465_ATAACGCGTAGCGTAG	0	0	0	CID4465	5	Basal
									CID4465_ATCTACTTCGAGAGCA	0	0	0	CID4465	5	Basal
									CID4465_ATTGGACGTTCTGAAC	0	0	0	CID4465	5	Basal
									CID4465_ATTGGTGGTCCTCTTG	0	0	0	CID4465	5	Basal
									CID4465_CAACTAGAGTCCTCCT	0	0	0	CID4465	5	Basal
									CID4465_CAAGAAAGTAAACCTC	0	0	0	CID4465	5	Basal
									CID4465_CAAGGCCGTAACGCGA	0	0	0	CID4465	5	Basal
									CID4465_CAGCCGACACGACGAA	0	0	0	CID4465	5	Basal
									CID4465_CAGCGACGTTCAGTAC	0	0	0	CID4465	5	Basal
									CID4465_CATATGGAGAAGAAGC	0	0	0	CID4465	5	Basal
									CID4465_CATATGGAGATCCTGT	0	0	0	CID4465	5	Basal
									CID4465_CATATGGGTCAAGCGA	0	0	0	CID4465	5	Basal
									CID4465_CATCAAGCACACCGAC	0	0	0	CID4465	5	Basal
									CID4465_CATCCACGTACGAAAT	0	0	0	CID4465	5	Basal
									CID4465_CATCGAAGTAAACCTC	0	0	0	CID4465	5	Basal
									CID4465_CATGACATCGCCATAA	0	0	0	CID4465	5	Basal
									CID4465_CCACTACGTTAGGGTG	0	0	0	CID4465	5	Basal
									CID4465_CCATTCGTCGCCCTTA	0	0	0	CID4465	5	Basal
									CID4465_CCTACCAAGCCTATGT	0	0	0	CID4465	5	Basal
									CID4465_CCTATTATCAGATAAG	0	0	0	CID4465	5	Basal
									CID4465_CCTCTGACATTTGCCC	0	0	0	CID4465	5	Basal
									CID4465_CCTTCGAAGGAATGGA	0	0	0	CID4465	5	Basal
									CID4465_CGATGGCAGGACGAAA	0	0	0	CID4465	5	Basal
									CID4465_CGCTATCCAGCTGTTA	0	0	0	CID4465	5	Basal
									CID4465_CGCTGGAAGCAGCCTC	0	0	0	CID4465	5	Basal
									CID4465_CGCTGGATCGTACCGG	0	0	0	CID4465	5	Basal
									CID4465_CGTCACTGTGGTAACG	0	0	0	CID4465	5	Basal
									CID4465_CGTGAGCAGCCAGAAC	0	0	0	CID4465	5	Basal
									CID4465_CTAAGACAGAATTGTG	0	0	0	CID4465	5	Basal
									CID4465_CTCCTAGCAGTTAACC	0	0	0	CID4465	5	Basal
									CID4465_CTCGGGACAGTGGGAT	0	0	0	CID4465	5	Basal
									CID4465_CTCTAATCACGTAAGG	0	0	0	CID4465	5	Basal
									CID4465_CTGAAACAGCACCGCT	0	0	0	CID4465	5	Basal
									CID4465_CTGCTGTGTATAGGTA	0	0	0	CID4465	5	Basal
									CID4465_CTTAACTAGTCTCAAC	0	0	0	CID4465	5	Basal
									CID4465_GAAATGAAGAGAGCTC	0	0	0	CID4465	5	Basal
									CID4465_GAACCTACAGTCTTCC	0	0	0	CID4465	5	Basal
									CID4465_GAACGGAGTGGTCTCG	0	0	0	CID4465	5	Basal
									CID4465_GAATGAACAATGGAGC	0	0	0	CID4465	5	Basal
									CID4465_GACGCGTGTATCACCA	0	0	0	CID4465	5	Basal
									CID4465_GACGCGTGTTCGGGCT	0	0	0	CID4465	5	Basal
									CID4465_GACTACATCCCAAGAT	0	0	0	CID4465	5	Basal
									CID4465_GACTGCGTCCAAACTG	0	0	0	CID4465	5	Basal
									CID4465_GAGGTGACATACAGCT	0	0	0	CID4465	5	Basal
									CID4465_GAGTCCGGTGTTCTTT	0	0	0	CID4465	5	Basal
									CID4465_GATCGATGTCGCGTGT	0	0	0	CID4465	5	Basal
									CID4465_GCAAACTCAGCCAGAA	0	0	0	CID4465	5	Basal
									CID4465_GCATGATGTTGCGCAC	0	0	0	CID4465	5	Basal
									CID4465_GCCTCTAGTCGCGTGT	0	0	0	CID4465	5	Basal
									CID4465_GCTGCGAGTAAACGCG	0	0	0	CID4465	5	Basal
									CID4465_GCTTGAAGTCTGGAGA	0	0	0	CID4465	5	Basal
									CID4465_GGAAAGCGTTGAACTC	0	0	0	CID4465	5	Basal
									CID4465_GGAAAGCTCCGAATGT	0	0	0	CID4465	5	Basal
									CID4465_GGACGTCCAGCAGTTT	0	0	0	CID4465	5	Basal
									CID4465_GGCGTGTAGTGTACTC	0	0	0	CID4465	5	Basal
									CID4465_GGCTCGATCATGCATG	0	0	0	CID4465	5	Basal
									CID4465_GGGACCTCACCTCGGA	0	0	0	CID4465	5	Basal
									CID4465_GGGCACTAGCTAGTCT	0	0	0	CID4465	5	Basal
									CID4465_GTACTTTAGGGAGTAA	0	0	0	CID4465	5	Basal
									CID4465_GTACTTTGTACATCCA	0	0	0	CID4465	5	Basal
									CID4465_GTCACAAAGTCGCCGT	0	0	0	CID4465	5	Basal
									CID4465_GTCACAAGTTGGAGGT	0	0	0	CID4465	5	Basal
									CID4465_GTCACAATCGGAAATA	0	0	0	CID4465	5	Basal
									CID4465_GTCACGGAGCTTCGCG	0	0	0	CID4465	5	Basal
									CID4465_GTCGGGTGTCGATTGT	0	0	0	CID4465	5	Basal
									CID4465_GTCTTCGGTTGATTCG	0	0	0	CID4465	5	Basal
									CID4465_GTGAAGGGTCTTCGTC	0	0	0	CID4465	5	Basal
									CID4465_GTGCAGCGTATTACCG	0	0	0	CID4465	5	Basal
									CID4465_GTGCGGTAGCACCGCT	0	0	0	CID4465	5	Basal
									CID4465_GTTACAGCAGCAGTTT	0	0	0	CID4465	5	Basal
									CID4465_TACAGTGAGTCCGTAT	0	0	0	CID4465	5	Basal
									CID4465_TACTCGCGTGAGTGAC	0	0	0	CID4465	5	Basal
									CID4465_TAGAGCTAGTACGCCC	0	0	0	CID4465	5	Basal
									CID4465_TAGTGGTGTGCAGTAG	0	0	0	CID4465	5	Basal
									CID4465_TCAGATGTCCAAACAC	0	0	0	CID4465	5	Basal
									CID4465_TCAGGATAGCAGATCG	0	0	0	CID4465	5	Basal
									CID4465_TCGCGAGCATCGGGTC	0	0	0	CID4465	5	Basal
									CID4465_TCGGGACCAGCCAGAA	0	0	0	CID4465	5	Basal
									CID4465_TCGGGACCATACTACG	0	0	0	CID4465	5	Basal
									CID4465_TCGGTAACACCAGGTC	0	0	0	CID4465	5	Basal
									CID4465_TCTATTGCACACAGAG	0	0	0	CID4465	5	Basal
									CID4465_TCTCATAGTAAGGGAA	0	0	0	CID4465	5	Basal
									CID4465_TCTCTAAAGGCTACGA	0	0	0	CID4465	5	Basal
									CID4465_TCTCTAAGTCATGCAT	0	0	0	CID4465	5	Basal
									CID4465_TCTTCGGTCTGGCGTG	0	0	0	CID4465	5	Basal
									CID4465_TGAAAGAGTAAGTTCC	0	0	0	CID4465	5	Basal
									CID4465_TGATTTCAGAGGTTAT	0	0	0	CID4465	5	Basal
									CID4465_TGGCCAGCAAAGGAAG	0	0	0	CID4465	5	Basal
									CID4465_TGGCTGGAGCCACCTG	0	0	0	CID4465	5	Basal
									CID4465_TGGGCGTCAAACCCAT	0	0	0	CID4465	5	Basal
									CID4465_TTCTTAGCACCGTTGG	0	0	0	CID4465	5	Basal
									CID4465_TTGACTTCAGACTCGC	0	0	0	CID4465	5	Basal
									CID4465_TTGGAACGTGCGAAAC	0	0	0	CID4465	5	Basal
									CID4465_AAACCTGTCCACGTGG	0	0	0	CID4465	5	Basal
									CID4465_AAGGCAGAGGAGCGTT	0	0	0	CID4465	5	Basal
									CID4465_AGAGTGGGTGACTACT	0	0	0	CID4465	5	Basal
									CID4465_CGATTGACACACTGCG	0	0	0	CID4465	5	Basal
									CID4465_GACGTGCTCAATCACG	0	0	0	CID4465	5	Basal
									CID4465_TAAGCGTCACGAGGTA	0	0	0	CID4465	5	Basal
									CID4465_TCTGGAAGTGCAACGA	0	0	0	CID4465	5	Basal
									CID4465_GTCATTTAGGTAAACT	0	0	0	CID4465	5	Basal
									CID4465_TGGTTCCAGCACAGGT	0	0	0	CID4465	5	Basal
									CID4465_AGCGGTCCATTGGTAC	0	0	0	CID4465	5	Basal
									CID4465_CTCGGAGCAGCCAATT	0	0	0	CID4465	5	Basal
									CID4465_CAGCTGGGTATAAACG	0	0	0	CID4465	5	Basal
									CID4465_GATGCTAAGAGCTGGT	0	0	0	CID4465	5	Basal
									CID4465_TCACAAGCAGACGCAA	0	0	0	CID4465	5	Basal
									CID4465_GGGTCTGAGAATCTCC	0	0	0	CID4465	5	Basal
									CID4465_AGAGCGAGTCGCGGTT	0	0	0	CID4465	5	Basal
									CID4465_TTGTAGGCACCTCGGA	0	0	0	CID4465	5	Basal
									CID4465_ATTGGACGTGAGTGAC	0	0	0	CID4465	5	Basal
									CID4465_GAACCTATCTAAGCCA	0	0	0	CID4465	5	Basal
									CID4465_GGAAAGCTCAACCATG	0	0	0	CID4465	5	Basal
									CID4465_ACTGTCCCAGACGCAA	0	0	0	CID4465	5	Basal
									CID4465_GCAGCCAAGCATGGCA	0	0	0	CID4465	5	Basal
									CID4465_TGACTAGTCAAGATCC	0	0	0	CID4465	5	Basal
									CID4465_TAAGCGTAGCACAGGT	0	0	0	CID4465	5	Basal
									CID4465_CAGTAACGTGTCGCTG	0	0	0	CID4465	5	Basal
									CID4465_AAACCTGCATGGGAAC	0	0	0	CID4465	5	Basal
									CID4465_AACTCAGTCACCGTAA	0	0	0	CID4465	5	Basal
									CID4465_ACACCCTCAGACGTAG	0	0	0	CID4465	5	Basal
									CID4465_ACAGCCGGTAAGTTCC	0	0	0	CID4465	5	Basal
									CID4465_ACGAGGACAGGGTACA	0	0	0	CID4465	5	Basal
									CID4465_ACGCAGCAGAAGGGTA	0	0	0	CID4465	5	Basal
									CID4465_ACGCAGCGTCGCGTGT	0	0	0	CID4465	5	Basal
									CID4465_AGAGCTTGTAATAGCA	0	0	0	CID4465	5	Basal
									CID4465_ATCATGGAGAGGTTGC	0	0	0	CID4465	5	Basal
									CID4465_ATCATGGTCCATGAGT	0	0	0	CID4465	5	Basal
									CID4465_CAAGGCCTCTGTACGA	0	0	0	CID4465	5	Basal
									CID4465_CACAGTAAGGCTCAGA	0	0	0	CID4465	5	Basal
									CID4465_CAGCGACGTAAGCACG	0	0	0	CID4465	5	Basal
									CID4465_CATATTCTCAGCAACT	0	0	0	CID4465	5	Basal
									CID4465_CATGACATCATTTGGG	0	0	0	CID4465	5	Basal
									CID4465_CATTCGCTCTCCAGGG	0	0	0	CID4465	5	Basal
									CID4465_CCTAAAGTCTTGTATC	0	0	0	CID4465	5	Basal
									CID4465_CCTACACAGCCCAACC	0	0	0	CID4465	5	Basal
									CID4465_CGCTTCACAGTTTACG	0	0	0	CID4465	5	Basal
									CID4465_CGCTTCATCGAGGTAG	0	0	0	CID4465	5	Basal
									CID4465_CGGACGTTCTCTGCTG	0	0	0	CID4465	5	Basal
									CID4465_CTACATTCAGTGGGAT	0	0	0	CID4465	5	Basal
									CID4465_CTGATAGGTTGAGTTC	0	0	0	CID4465	5	Basal
									CID4465_CTTACCGAGTGCCAGA	0	0	0	CID4465	5	Basal
									CID4465_CTTACCGTCTTGAGAC	0	0	0	CID4465	5	Basal
									CID4465_GACGCGTGTTGACGTT	0	0	0	CID4465	5	Basal
									CID4465_GAGGTGATCATGTCCC	0	0	0	CID4465	5	Basal
									CID4465_GATGCTATCCAAACTG	0	0	0	CID4465	5	Basal
									CID4465_GCATGATGTTTGACTG	0	0	0	CID4465	5	Basal
									CID4465_GGTATTGCAGCCAATT	0	0	0	CID4465	5	Basal
									CID4465_GGTGCGTAGGGTTTCT	0	0	0	CID4465	5	Basal
									CID4465_GGTGTTACACATCTTT	0	0	0	CID4465	5	Basal
									CID4465_GTACGTAGTCTTGTCC	0	0	0	CID4465	5	Basal
									CID4465_GTAGGCCAGGGCTTCC	0	0	0	CID4465	5	Basal
									CID4465_GTAGGCCCAGTGGAGT	0	0	0	CID4465	5	Basal
									CID4465_GTAGGCCGTTATGTGC	0	0	0	CID4465	5	Basal
									CID4465_GTGCAGCAGCGTTCCG	0	0	0	CID4465	5	Basal
									CID4465_GTTAAGCGTGCTCTTC	0	0	0	CID4465	5	Basal
									CID4465_TAAGTGCTCTTACCTA	0	0	0	CID4465	5	Basal
									CID4465_TAGAGCTTCCAGTAGT	0	0	0	CID4465	5	Basal
									CID4465_TATCAGGAGCGATAGC	0	0	0	CID4465	5	Basal
									CID4465_TCACGAAAGGGATGGG	0	0	0	CID4465	5	Basal
									CID4465_TCTCTAAGTTGATTGC	0	0	0	CID4465	5	Basal
									CID4465_TGAAAGACACTGTCGG	0	0	0	CID4465	5	Basal
									CID4465_TGACTTTCATAAAGGT	0	0	0	CID4465	5	Basal
									CID4465_TGGGCGTAGAGGTTAT	0	0	0	CID4465	5	Basal
									CID4465_TGTATTCGTGTGACCC	0	0	0	CID4465	5	Basal
									CID4465_TTCGAAGGTCTCGTTC	0	0	0	CID4465	5	Basal
									CID4465_TTCGGTCAGAGTGAGA	0	0	0	CID4465	5	Basal
									CID4465_TTCTCCTAGTTGTAGA	0	0	0	CID4465	5	Basal
									CID4465_TTTGCGCGTTCACCTC	0	0	0	CID4465	5	Basal
									CID4465_ATGAGGGCAGGTCTCG	0	0	0	CID4465	5	Basal
									CID4465_TTGCGTCCATTATCTC	0	0	0	CID4465	5	Basal
									CID4465_ACTATCTCAGATTGCT	0	0	0	CID4465	5	Basal
									CID4465_GTATCTTGTCAATACC	0	0	0	CID4465	5	Basal
									CID4465_AGTGTCACATGGAATA	0	0	0	CID4465	5	Basal
									CID4465_ACTGAGTTCCGAATGT	0	0	0	CID4465	5	Basal
									CID4465_CGAATGTTCATCTGCC	0	0	0	CID4465	5	Basal
									CID4465_GCAGTTAGTACAGTGG	0	0	0	CID4465	5	Basal
									CID4465_TAGCCGGGTTCAGTAC	0	0	0	CID4465	5	Basal
									CID4465_ACCCACTAGTGGGCTA	0	0	0	CID4465	4	Basal
									CID4465_CGGGTCAAGTGGTCCC	0	0	0	CID4465	5	Basal
									CID4465_CGCGTTTCAGCTCGCA	0	0	0	CID4465	5	Basal
									CID4465_GCATGCGTCGAATCCA	0	0	0	CID4465	5	Basal
									CID4465_TAAGTGCGTCCCGACA	0	0	0	CID4465	5	Basal
									CID4465_GACGCGTGTCCAAGTT	0	0	0	CID4465	5	Basal
									CID4465_AGCATACCACTCTGTC	0	0	0	CID4465	5	Basal
									CID4465_AAAGATGTCCCTTGCA	0	0	0	CID4465	5	Basal
									CID4465_AACTCCCGTTACTGAC	0	0	0	CID4465	5	Basal
									CID4465_CAGCGACAGGTAGCCA	0	0	0	CID4465	5	Basal
									CID4465_CATATGGCATTCTCAT	0	0	0	CID4465	5	Basal
									CID4465_CCCAGTTAGACGCACA	0	0	0	CID4465	5	Basal
									CID4465_CCCAGTTGTGTTCGAT	0	0	0	CID4465	5	Basal
									CID4465_CGATGTAGTTCAACCA	0	0	0	CID4465	5	Basal
									CID4465_CGATTGATCTCGTTTA	0	0	0	CID4465	5	Basal
									CID4465_CGCCAAGGTCACTTCC	0	0	0	CID4465	5	Basal
									CID4465_CGCGGTACATAAGACA	0	0	0	CID4465	5	Basal
									CID4465_CGGACGTGTCGACTAT	0	0	0	CID4465	5	Basal
									CID4465_CTCTACGAGATCCCAT	0	0	0	CID4465	5	Basal
									CID4465_GATCTAGTCATCGGAT	0	0	0	CID4465	5	Basal
									CID4465_GCAAACTGTTCCCGAG	0	0	0	CID4465	5	Basal
									CID4465_GGCAATTCACAGGAGT	0	0	0	CID4465	5	Basal
									CID4465_GGGACCTTCAGGATCT	0	0	0	CID4465	5	Basal
									CID4465_GGGTTGCAGCAGATCG	0	0	0	CID4465	5	Basal
									CID4465_GTCAAGTGTTCACGGC	0	0	0	CID4465	5	Basal
									CID4465_GTTCGGGTCACCCTCA	0	0	0	CID4465	5	Basal
									CID4465_TGTGGTATCGGCTTGG	0	0	0	CID4465	5	Basal
									CID4465_TGTTCCGAGTATCTCG	0	0	0	CID4465	5	Basal
									CID4465_TTCGGTCAGCAATCTC	0	0	0	CID4465	5	Basal
									CID4465_TTTGGTTCAGTCAGAG	0	0	0	CID4465	5	Basal
									CID4465_TTTGTCACAACTGGCC	0	0	0	CID4465	5	Basal
									CID4465_AACTCAGTCCGAAGAG	0	0	0	CID4465	5	Basal
									CID4465_CCTAGCTGTGCACGAA	0	0	0	CID4465	5	Basal
									CID4465_AAGACCTGTTTCGCTC	0	0	0	CID4465	5	Basal
									CID4465_AGCTTGAAGGCTCTTA	0	0	0	CID4465	5	Basal
									CID4465_CTCACACCAAGGCTCC	0	0	0	CID4465	5	Basal
									CID4465_GCGCGATGTGGACGAT	0	0	0	CID4465	5	Basal
									CID4465_GTCACAAGTTAGAACA	0	0	0	CID4465	5	Basal
									CID4465_GTGTTAGAGGGATACC	0	0	0	CID4465	5	Basal
									CID4465_TCCCGATGTTTGGGCC	0	0	0	CID4465	5	Basal
									CID4465_TGGACGCCACCTCGGA	0	0	0	CID4465	5	Basal
									CID4465_AAGGTTCAGCATGGCA	0	0	0	CID4465	5	Basal
									CID4465_ATAGACCTCATTATCC	0	0	0	CID4465	5	Basal
									CID4465_CCTACCAAGCTAAACA	0	0	0	CID4465	5	Basal
									CID4465_CGAGAAGCAGAAGCAC	0	0	0	CID4465	5	Basal
									CID4465_CGCGGTAGTCTTGATG	0	0	0	CID4465	5	Basal
									CID4465_CGTGTCTGTTAAGAAC	0	0	0	CID4465	5	Basal
									CID4465_CTGAAGTCATAAGACA	0	0	0	CID4465	5	Basal
									CID4465_GACAGAGGTCCTAGCG	0	0	0	CID4465	5	Basal
									CID4465_GTACGTATCGGTTCGG	0	0	0	CID4465	5	Basal
									CID4465_TAAGTGCTCCGGGTGT	0	0	0	CID4465	5	Basal
									CID4465_GCATACAAGTTCGATC	0	0	0	CID4465	4	Basal
									CID4465_CCACTACCACTGTGTA	0	0	0	CID4465	4	Basal
									CID4465_CCGGGATTCGCATGGC	0	0	0	CID4465	3	Basal
									CID4465_GATGCTAAGTACGTTC	0	0	0	CID4465	3	Basal
									CID4465_ACATGGTCAGCCACCA	0	0	0	CID4465	3	Basal
									CID4465_CCTTCCCCACACAGAG	0	0	0	CID4465	3	Basal
									CID4465_TACGGATTCTGCCAGG	0	0	0	CID4465	3	Basal
									CID4465_CATCCACAGGTGCTTT	0	0	0	CID4465	3	Basal
									CID4465_CGAGAAGGTACAGTTC	0	0	0	CID4465	3	Basal
									CID4465_CGATGGCGTAAAGGAG	0	0	0	CID4465	3	Basal
									CID4465_GCTGCTTTCATCTGTT	0	0	0	CID4465	3	Basal
									CID4465_GGCGTGTTCGCTTAGA	0	0	0	CID4465	3	Basal
									CID4465_GGCTGGTTCTGGTATG	0	0	0	CID4465	3	Basal
									CID4465_TCAGATGCATACTCTT	1.09861	0.693147	0	CID4465	3	Basal
									CID4465_TTCTACAGTCCGCTGA	0	0	0	CID4465	3	Basal
									CID4465_GACTAACGTTACAGAA	0	0	0	CID4465	3	Basal
									CID4465_AAGGCAGTCAAAGACA	0	0	0	CID4465	5	Basal
									CID4465_CACTCCAGTGTTCTTT	0	0	0	CID4465	5	Basal
									CID4465_CCTTCGAGTGTGAATA	0	0	0	CID4465	5	Basal
									CID4465_TACGGGCGTAAATGAC	0	0	0	CID4465	5	Basal
									CID4465_TTTGCGCGTTTACTCT	0	0	0	CID4465	5	Basal
									CID4465_CGTAGGCGTGTGCCTG	0	0	0	CID4465	5	Basal
									CID4465_GAAATGATCATGTAGC	0	0	0	CID4465	5	Basal
									CID4465_ACCAGTAAGTGTTTGC	0	0	0	CID4465	1	Basal
									CID4465_CTCGTACCACAAGCCC	0	0	1.09861	CID4465	1	Basal
									CID4465_GAGTCCGTCCCTTGCA	0	0	0	CID4465	6	Basal
									CID4465_TTAACTCTCGAGAGCA	0	0	0	CID4465	10	Basal
									CID4465_AAACCTGTCACCCGAG	0	0	0	CID4465	6	Basal
									CID4465_AAATGCCGTCTAGCCG	0	0	0	CID4465	6	Basal
									CID4465_AACTCTTAGCTGATAA	0	0	0	CID4465	6	Basal
									CID4465_ACTGTCCTCTGAGTGT	0	0	0	CID4465	6	Basal
									CID4465_ACTTGTTGTCCAGTAT	0	0	0	CID4465	6	Basal
									CID4465_AGGGAGTAGTCGTTTG	0	0	0	CID4465	6	Basal
									CID4465_ATCTACTCACCTGGTG	0	0	0	CID4465	6	Basal
									CID4465_CGAATGTAGTGCAAGC	0	0	0	CID4465	6	Basal
									CID4465_CTAATGGGTTGGACCC	0	0	0	CID4465	10	Basal
									CID4465_CTACGTCGTGTGCCTG	0	0	0	CID4465	6	Basal
									CID4465_CTCGAGGCAAGGACAC	0	0	0	CID4465	6	Basal
									CID4465_GCATGATGTGCCTGCA	0	0	0	CID4465	6	Basal
									CID4465_GTCGGGTCACATCCGG	0	0	0	CID4465	6	Basal
									CID4465_GTTCATTGTTATGTGC	0	0	0	CID4465	6	Basal
									CID4465_TGAAAGATCGCTGATA	0	0	0	CID4465	6	Basal
									CID4465_TGAGAGGCACTGAAGG	0	0	0	CID4465	6	Basal
									CID4465_TGGTTAGTCGACAGCC	0	0	0	CID4465	6	Basal
									CID4465_TGTGTTTAGCTATGCT	0	0	0	CID4465	6	Basal
									CID4465_AAACCTGTCTGTCTAT	0	0	0	CID4465	1	Basal
									CID4465_GATCGCGAGCTAGTCT	0	0	0	CID4465	10	Basal
									CID4465_ACATACGAGCGTTGCC	0	0	0	CID4465	6	Basal
									CID4465_ACGCAGCCATCCGGGT	0	0	0	CID4465	6	Basal
									CID4465_AGAGCGAGTTATTCTC	0	0	0	CID4465	6	Basal
									CID4465_CAGGTGCTCCTCTAGC	0	0	0	CID4465	6	Basal
									CID4465_CCGGGATTCGGATGGA	0	0	0	CID4465	6	Basal
									CID4465_CTCTACGAGGAGTCTG	0	0	0	CID4465	6	Basal
									CID4465_TACGGATCAAGCTGGA	0	0	0	CID4465	6	Basal
									CID4465_TCTCATAAGGTGTTAA	0	0	0	CID4465	6	Basal
									CID4465_TTAGGACCAAATTGCC	0	0	0	CID4465	6	Basal
									CID4465_AAACGGGAGCCACGTC	0	0	0	CID4465	6	Basal
									CID4465_AACCGCGCAGCCACCA	0	0	0	CID4465	6	Basal
									CID4465_ACACTGATCCTGTAGA	0	0	0	CID4465	6	Basal
									CID4465_ACGAGCCGTAGGCATG	0	0	0	CID4465	6	Basal
									CID4465_ACTGCTCGTCATGCAT	0	0	0	CID4465	6	Basal
									CID4465_AGATTGCCACCAGGCT	0	0	0	CID4465	6	Basal
									CID4465_AGTGTCACAGGATCGA	0	0	0	CID4465	6	Basal
									CID4465_CAAGAAAAGTGTCCAT	0	0	0	CID4465	6	Basal
									CID4465_CAAGATCCACCGCTAG	0	0	0	CID4465	6	Basal
									CID4465_CAGCATAGTTCAGTAC	0	0	0	CID4465	6	Basal
									CID4465_CAGCTAAAGATATGGT	0	0	0	CID4465	6	Basal
									CID4465_CATGACATCATCACCC	0	0	0	CID4465	6	Basal
									CID4465_CCACTACCATTAACCG	0	0	0	CID4465	6	Basal
									CID4465_CCTCAGTAGGACTGGT	0	0	0	CID4465	6	Basal
									CID4465_CGACTTCCAATCGAAA	0	0	0	CID4465	6	Basal
									CID4465_CGATGTAGTACCGTAT	0	0	0	CID4465	6	Basal
									CID4465_CGGGTCATCCCAAGTA	0	0	0	CID4465	6	Basal
									CID4465_CGTCCATCAGGTCGTC	0	0	0	CID4465	6	Basal
									CID4465_CTACCCACACTACAGT	0	0	0	CID4465	6	Basal
									CID4465_CTACGTCTCACGCATA	0	0	0	CID4465	6	Basal
									CID4465_CTCTAATCAGACGTAG	0	0	0	CID4465	6	Basal
									CID4465_CTGTTTATCTTGACGA	0	0	0	CID4465	6	Basal
									CID4465_CTTTGCGAGGCAAAGA	0	0	0	CID4465	6	Basal
									CID4465_GAAATGAGTAAATGAC	0	0	0	CID4465	6	Basal
									CID4465_GCACATACACCTCGGA	0	0	0	CID4465	6	Basal
									CID4465_GCATACATCGCGGATC	0	0	0	CID4465	6	Basal
									CID4465_GCGCGATTCCCGGATG	0	0	0	CID4465	6	Basal
									CID4465_GGAATAAGTGCAGTAG	0	0	0	CID4465	6	Basal
									CID4465_GGGCACTCACCGCTAG	0	0	0	CID4465	6	Basal
									CID4465_GGGCACTTCGACCAGC	0	0	0	CID4465	6	Basal
									CID4465_GGGCATCAGCGCCTTG	0	0	0	CID4465	6	Basal
									CID4465_GGGTCTGTCAAACCAC	0	0	0	CID4465	6	Basal
									CID4465_GTAACGTTCAGCACAT	0	0	0	CID4465	6	Basal
									CID4465_GTGCATACAGCTCGAC	0	0	0	CID4465	6	Basal
									CID4465_GTTAAGCCAATCAGAA	0	0	0	CID4465	6	Basal
									CID4465_TAAGAGACAGCAGTTT	0	0	0	CID4465	6	Basal
									CID4465_TAAGAGAGTCTAGTGT	0	0	0	CID4465	6	Basal
									CID4465_TACGGGCAGTCCCACG	0	0	0	CID4465	6	Basal
									CID4465_TAGCCGGAGGCAGTCA	0	0	0	CID4465	6	Basal
									CID4465_TAGCCGGTCATTGCCC	0	0	0	CID4465	6	Basal
									CID4465_TAGTGGTGTTAGAACA	0	0	0	CID4465	6	Basal
									CID4465_TATGCCCTCAGGTTCA	0	0	0	CID4465	6	Basal
									CID4465_TCAATCTGTACCAGTT	0	0	0	CID4465	6	Basal
									CID4465_TGGCGCATCGTCCGTT	0	0	0	CID4465	6	Basal
									CID4465_TTAACTCAGACTTTCG	0	0	0	CID4465	6	Basal
									CID4465_TTGGAACGTATCGCAT	0	0	0	CID4465	6	Basal
									CID4465_TTGGAACTCGCGTTTC	0	0	0	CID4465	6	Basal
									CID4465_TCACAAGCAATGGAAT	0	0	0	CID4465	6	Basal
									CID4465_AACCGCGTCGGAAATA	0	0	0	CID4465	6	Basal
									CID4465_ATTATCCAGAGACTAT	0	0	0	CID4465	6	Basal
									CID4465_CGGGTCAGTTACGACT	0	0	0	CID4465	6	Basal
									CID4465_GTCCTCATCGATGAGG	0	0	0	CID4465	6	Basal
									CID4465_TGGTTCCAGACTTTCG	0	0	0	CID4465	6	Basal
									CID4465_AACTGGTGTACCAGTT	0	0	0	CID4465	6	Basal
									CID4465_AAGGTTCCATGACATC	0	0	0	CID4465	6	Basal
									CID4465_ACATACGGTTGGGACA	0	0	0	CID4465	6	Basal
									CID4465_ACCCACTTCTTGGGTA	0.693147	0	0	CID4465	6	Basal
									CID4465_ACGAGGACACTACAGT	0	0	0	CID4465	6	Basal
									CID4465_ACGAGGATCATGTGGT	0	0	0	CID4465	6	Basal
									CID4465_ACGCCGAAGACATAAC	0	0	0	CID4465	6	Basal
									CID4465_ACTTTCAAGTTGTAGA	0	0	0	CID4465	6	Basal
									CID4465_AGAGCGAGTTAAGGGC	0	0	0	CID4465	6	Basal
									CID4465_AGGCCACCATGGTCTA	0	0	0	CID4465	6	Basal
									CID4465_AGGGATGTCGCTTAGA	0	0	0	CID4465	6	Basal
									CID4465_ATAAGAGCACCAGCAC	0	0	0	CID4465	6	Basal
									CID4465_ATCTACTGTAACGACG	0	0	0	CID4465	6	Basal
									CID4465_CACAGGCGTACTCTCC	0	0	0	CID4465	6	Basal
									CID4465_CACAGTAAGCGATTCT	0	0	0	CID4465	6	Basal
									CID4465_CATCCACTCAACACCA	0	0	0	CID4465	6	Basal
									CID4465_CCGGGATCAGGCGATA	0	0	0	CID4465	6	Basal
									CID4465_CCTACACGTTAGAACA	0	0	0	CID4465	6	Basal
									CID4465_CCTACACTCGCGGATC	0	0	0	CID4465	6	Basal
									CID4465_CCTCTGACATGCATGT	0	0	0	CID4465	6	Basal
									CID4465_CGATTGATCCGCTGTT	0	0	0	CID4465	6	Basal
									CID4465_CGGTTAACACGTTGGC	0	0	0	CID4465	6	Basal
									CID4465_CTACACCGTCAACATC	0	0	0	CID4465	6	Basal
									CID4465_CTACCCAAGGGTGTGT	0	0	0	CID4465	6	Basal
									CID4465_CTAGCCTTCATCGCTC	0	0	0	CID4465	6	Basal
									CID4465_CTGATCCAGATGCGAC	0	0	0	CID4465	6	Basal
									CID4465_CTGTGCTCACGTAAGG	0	0	0	CID4465	6	Basal
									CID4465_GAACATCGTAATCACC	0	0	0	CID4465	6	Basal
									CID4465_GACACGCTCGTCGTTC	0	0	0	CID4465	6	Basal
									CID4465_GACCAATGTCTCTTAT	0	0	0	CID4465	6	Basal
									CID4465_GACGGCTGTCATATCG	0	0	0	CID4465	6	Basal
									CID4465_GACTACAGTGCCTGTG	0	0	0	CID4465	6	Basal
									CID4465_GATGAAAGTATTAGCC	0	0	0	CID4465	5	Basal
									CID4465_GCTTCCACATCCGTGG	0	0	0	CID4465	6	Basal
									CID4465_GGACATTAGGGTGTTG	0	0	0	CID4465	6	Basal
									CID4465_GGTGAAGCAGCGTAAG	0	0	0	CID4465	6	Basal
									CID4465_GTCCTCACACGGTGTC	0	0	0	CID4465	6	Basal
									CID4465_GTGCAGCCAAACGTGG	0	0	0	CID4465	6	Basal
									CID4465_GTGGGTCGTTCAGTAC	0	0	0	CID4465	6	Basal
									CID4465_GTTCATTAGGCTACGA	0	0	0	CID4465	6	Basal
									CID4465_TAAACCGCAGTATGCT	0	0	0	CID4465	6	Basal
									CID4465_TAGTGGTAGTCGAGTG	0	0	0	CID4465	6	Basal
									CID4465_TCGCGAGAGCGATCCC	0	0	0	CID4465	6	Basal
									CID4465_TGTCCCAGTATAGGTA	0	0	0	CID4465	6	Basal
									CID4465_TTCCCAGGTCACTGGC	0	0	0	CID4465	6	Basal
									CID4465_TTCCCAGGTGAAATCA	0	0	0	CID4465	6	Basal
									CID4465_TTTGGTTAGTAAGTAC	0	0	0	CID4465	6	Basal
									CID4465_TTTGGTTCACACTGCG	0	0	0	CID4465	6	Basal
									CID4465_TTTGGTTCACGAGAGT	0	0	0	CID4465	6	Basal
									CID4465_GTAACGTTCTCCAGGG	0	0	0	CID4465	6	Basal
									CID4465_TGGCCAGAGATCCCAT	0	0	0	CID4465	6	Basal
									CID4465_GGAAAGCCAGATCCAT	0	0	0	CID4465	6	Basal
									CID4465_ACGCAGCCATGGTTGT	0	0	0	CID4465	6	Basal
									CID4465_CTGCGGAGTTAGATGA	0	0	0	CID4465	6	Basal
									CID4465_CGATTGAGTAAATACG	0	0	0	CID4465	6	Basal
									CID4465_TAAGCGTAGAGGGATA	0	0	0	CID4465	6	Basal
									CID4465_TGAAAGAGTCAGAAGC	0	0	0	CID4465	6	Basal
									CID4465_CCTTCGACAGAAGCAC	0	0	0	CID4465	10	Basal
									CID4465_CGCGGTAAGATGAGAG	0	0	0	CID4465	10	Basal
									CID4465_AAACGGGCAGTAACGG	0	0	0	CID4465	10	Basal
									CID4465_AAAGTAGTCGTAGGTT	0	0	0	CID4465	10	Basal
									CID4465_ACATACGTCATTGCGA	0	0	0	CID4465	10	Basal
									CID4465_ACTGTCCTCAATAAGG	0	0	0	CID4465	10	Basal
									CID4465_AGAATAGAGTGTCCCG	0	0	0	CID4465	10	Basal
									CID4465_AGCCTAAGTACACCGC	0	0	0	CID4465	10	Basal
									CID4465_ATCACGACATGGAATA	0	0	0	CID4465	10	Basal
									CID4465_ATTGGTGAGGACATTA	0	0	0	CID4465	10	Basal
									CID4465_CAAGTTGTCTGAAAGA	0	0	0	CID4465	10	Basal
									CID4465_CAGCTAAAGGATTCGG	0	0	0	CID4465	1	Basal
									CID4465_CAGCTAATCGCCTGAG	0	0	0	CID4465	10	Basal
									CID4465_CCGTGGAAGATCTGAA	0	0	0	CID4465	10	Basal
									CID4465_CGTCTACTCGTCGTTC	0	0	0	CID4465	10	Basal
									CID4465_CTAATGGCAGGCAGTA	0	0	0	CID4465	10	Basal
									CID4465_CTTGGCTCATAAAGGT	0	0	0	CID4465	0	Basal
									CID4465_GACGCGTTCTGCCCTA	0	0	0	CID4465	10	Basal
									CID4465_GCTGCTTTCGCCGTGA	0	0	0	CID4465	0	Basal
									CID4465_GGCAATTTCTAAGCCA	0	0	0	CID4465	10	Basal
									CID4465_GTGCGGTGTCACACGC	0	0	0	CID4465	10	Basal
									CID4465_TCATTTGCATTTCACT	0	0	0	CID4465	10	Basal
									CID4465_TGATTTCAGACAAGCC	0	0	0	CID4465	10	Basal
									CID4465_TTGGCAAGTAAGGATT	0	0	0	CID4465	10	Basal
									CID4465_TTTCCTCAGGTGACCA	0	0	0	CID4465	10	Basal
									CID4465_CTCGTACCACAGGCCT	0	0	0	CID4465	10	Basal
									CID4465_GATCGTAAGAAACCGC	0	0	0	CID4465	10	Basal
									CID4465_GGACAAGAGGCTAGGT	0	0	0	CID4465	10	Basal
									CID4465_AAGTCTGTCCTGTACC	0	0	0	CID4465	0	Basal
									CID4465_GCTTGAAAGTGCTGCC	0	0	0	CID4465	10	Basal
									CID4465_ACCAGTACATCGGTTA	0	0	0	CID4465	10	Basal
									CID4465_CAAGTTGAGGCACATG	0	0	0	CID4465	10	Basal
									CID4465_TTTCCTCTCCTTAATC	0	0	0	CID4465	10	Basal
									CID4465_GTGAAGGGTGACCAAG	0	0	0	CID4465	10	Basal
									CID4465_CAGTCCTTCGGCGGTT	0	0	0	CID4465	10	Basal
									CID4465_CCCATACCAAGTAGTA	0	0	0	CID4465	0	Basal
									CID4465_CTCACACAGGGAACGG	0	0	0	CID4465	1	Basal
									CID4465_CAGCCGAGTTAAGACA	0	0	0	CID4465	10	Basal
									CID4465_AAGTCTGGTGATAAGT	0	0	0	CID4465	10	Basal
									CID4465_CCTTACGGTTCACCTC	0	0	0	CID4465	10	Basal
									CID4465_CGTGAGCAGACCGGAT	0	0	0	CID4465	10	Basal
									CID4465_TAGTTGGTCGCACTCT	0	0	0	CID4465	10	Basal
									CID4465_ACACTGATCTTACCGC	0	0	0	CID4465	10	Basal
									CID4465_CCCAATCAGGGCTTCC	0	0	0	CID4465	10	Basal
									CID4465_CTGAAGTCAAACGCGA	0	0	0	CID4465	10	Basal
									CID4465_GTTTCTAAGCAGGCTA	0	0	0	CID4465	10	Basal
									CID4465_ACGGGTCAGAGCTGCA	0	0	0	CID4465	10	Basal
									CID4465_AGGCCGTGTACCGGCT	0	0	0	CID4465	10	Basal
									CID4465_GATGAGGCAAGAAAGG	0	0	0	CID4465	10	Basal
									CID4465_ACGGCCAAGGACGAAA	0	0	0	CID4465	1	Basal
									CID4465_ATTTCTGTCTTCGGTC	0	0	0	CID4465	10	Basal
									CID4465_CACAGGCCATGTAGTC	0	0	0	CID4465	10	Basal
									CID4465_CAGCTAATCGCATGGC	0	0	0	CID4465	10	Basal
									CID4465_CCCATACAGGCCCTCA	0	0	0	CID4465	10	Basal
									CID4465_CTGATCCTCAGCCTAA	0	0	0	CID4465	10	Basal
									CID4465_CTTAGGAAGAGCTGCA	0	0	0	CID4465	10	Basal
									CID4465_GACTACATCTATCGCC	0	0	0	CID4465	10	Basal
									CID4465_GCAGTTAAGCTAACTC	0	0	0	CID4465	10	Basal
									CID4465_GGCAATTCAGTTTACG	0	0	0	CID4465	10	Basal
									CID4465_TATGCCCAGCAGGTCA	0	0	0	CID4465	10	Basal
									CID4465_GATGCTACATGATCCA	0	0	0	CID4465	10	Basal
									CID4465_CGAATGTTCAGTTCGA	0	0	0	CID4465	3	Basal
									CID4465_GCACATACAGTTAACC	0	0	0	CID4465	10	Basal
									CID4465_GGGTTGCTCTGCAGTA	0	0	0	CID4465	10	Basal
									CID4465_ACCAGTACAGCCAATT	0	0	0	CID4465	10	Basal
									CID4465_CATTCGCGTGTATGGG	0	0	0	CID4465	10	Basal
									CID4465_CTCATTATCTTCCTTC	0	0	0	CID4465	10	Basal
									CID4465_TGAGAGGAGATGCCTT	0	0	0	CID4465	10	Basal
									CID4465_CATATTCAGATATGCA	0	0	0	CID4465	10	Basal
									CID4465_TCTTTCCCAGAAGCAC	0	0	0	CID4465	10	Basal
									CID4465_CTACGTCAGATCGGGT	0	0	0	CID4465	10	Basal
									CID4465_CAAGATCCATTGGGCC	0	0	0	CID4465	1	Basal
									CID4465_TGGCCAGTCCCATTTA	0	0	0	CID4465	10	Basal
									CID4465_GACGTTACACAGGAGT	0	0	0	CID4465	10	Basal
									CID4465_TCCACACTCGTGGACC	0	0	0	CID4465	10	Basal
									CID4465_ACGCAGCTCATGCTCC	0	0	0	CID4465	10	Basal
									CID4465_ACGTCAAAGCTAACAA	0	0	0	CID4465	0	Basal
									CID4465_ATGGGAGCATTGCGGC	0	0	0	CID4465	10	Basal
									CID4465_CGACTTCCAAACTGTC	0	0	0	CID4465	10	Basal
									CID4465_CGATTGACATTCTCAT	0	0	0	CID4465	0	Basal
									CID4465_CGTAGCGGTTCCCGAG	0	0	0	CID4465	10	Basal
									CID4465_CTCAGAAAGCCGTCGT	0	0	0	CID4465	10	Basal
									CID4465_CTCTAATCATGGGACA	0	0	0	CID4465	10	Basal
									CID4465_CTTACCGAGTTAGCGG	0	0	0	CID4465	10	Basal
									CID4465_CTTCTCTGTCAGAAGC	0	0	0	CID4465	10	Basal
									CID4465_GACTAACCACTAGTAC	0	0	0	CID4465	0	Basal
									CID4465_GACTACACAAATTGCC	0	0	0	CID4465	10	Basal
									CID4465_GAGGTGATCTACTATC	0	0	0	CID4465	10	Basal
									CID4465_GCATACACAGTATGCT	0	0	0	CID4465	10	Basal
									CID4465_GGCAATTCATCGATGT	0	0	0	CID4465	10	Basal
									CID4465_GGCTGGTAGCCACTAT	0	0	0	CID4465	10	Basal
									CID4465_TACGGGCTCAACACTG	0	0	0	CID4465	10	Basal
									CID4465_TGAGGGACACGGTAGA	0	0	0	CID4465	10	Basal
									CID4465_TGCTACCGTTACGCGC	0	0	0	CID4465	10	Basal
									CID4465_TGGGCGTGTCTCTCTG	0	0	0	CID4465	10	Basal
									CID4465_AGAGTGGTCAACTCTT	0	0	0	CID4465	10	Basal
									CID4465_AGTCTTTTCAGCACAT	0	0	0	CID4465	10	Basal
									CID4465_CCAGCGAAGCACAGGT	0	0	0	CID4465	10	Basal
									CID4465_CGATTGATCGTACGGC	0	0	0	CID4465	10	Basal
									CID4465_CGATCGGCATGGTAGG	0	0	0	CID4465	10	Basal
									CID4465_CTCGGGAGTCCGTTAA	0	0	0	CID4465	10	Basal
									CID4465_AGCTCTCGTCATGCCG	0	0	0	CID4465	10	Basal
									CID4465_ACATGGTGTCAATGTC	0	0	0	CID4465	10	Basal
									CID4465_CCGTTCAAGGGCATGT	0	0	0	CID4465	10	Basal
									CID4465_CGCCAAGTCTGAGGGA	0	0	0	CID4465	10	Basal
									CID4465_GCATGCGAGTTAGGTA	0	0	0	CID4465	10	Basal
									CID4465_GGATTACAGAGGGATA	0	0	0	CID4465	10	Basal
									CID4465_GGTATTGAGACTCGGA	0	0	0	CID4465	10	Basal
									CID4465_GTGCGGTAGGGATACC	0	0	0	CID4465	10	Basal
									CID4465_TGCACCTCAAGGGTCA	0	0	0	CID4465	10	Basal
									CID4465_TTTCCTCGTACTCGCG	0	0	0	CID4465	10	Basal
									CID4465_CCATTCGCAGAGCCAA	0	0	0	CID4465	10	Basal
									CID4465_CGATTGAGTCCTCCAT	0	0	0	CID4465	10	Basal
									CID4465_CTGCCTACAGCAGTTT	0	0	0	CID4465	10	Basal
									CID4465_AACGTTGAGCCACGTC	0	0	0	CID4465	0	Basal
									CID4465_GTGCGGTTCAGAGGTG	0	0	0	CID4465	10	Basal
									CID4465_GCTGCAGGTACCGTTA	0	0	0	CID4465	2	Basal
									CID4465_AAACCTGTCGAGCCCA	0	0	0	CID4465	2	Basal
									CID4465_AAACGGGGTGGTGTAG	0	0	0	CID4465	2	Basal
									CID4465_ACCTTTAAGCCAGAAC	1.09861	0	0	CID4465	2	Basal
									CID4465_ACTGCTCCATTCCTCG	0	0	0	CID4465	2	Basal
									CID4465_AGAGCTTGTAAGGGCT	0	0	0	CID4465	2	Basal
									CID4465_AGATTGCAGGCAGGTT	0	0	0	CID4465	2	Basal
									CID4465_AGCGTATGTCATCCCT	0	0	0	CID4465	2	Basal
									CID4465_ATTTCTGGTTAAGATG	0	0	0	CID4465	2	Basal
									CID4465_CAACCTCAGGCATGGT	0	0	0	CID4465	2	Basal
									CID4465_CAGTAACAGAAGAAGC	0	0	0	CID4465	2	Basal
									CID4465_CCACTACTCCTTCAAT	0	0	0	CID4465	2	Basal
									CID4465_CCCAGTTGTTGACGTT	0	0	0	CID4465	2	Basal
									CID4465_CGATGTACATTCCTGC	0	0	0	CID4465	2	Basal
									CID4465_CGCGGTAAGGCCCTTG	0	0	0	CID4465	2	Basal
									CID4465_CGCTATCCAAAGGCGT	0	0	0	CID4465	2	Basal
									CID4465_CTTCTCTAGCGCTCCA	0	0	0	CID4465	2	Basal
									CID4465_GAAGCAGCAATAGAGT	0	0	0	CID4465	2	Basal
									CID4465_GATGAGGAGGTGCTAG	0	0	0	CID4465	2	Basal
									CID4465_GGCGTGTTCAGCAACT	0	0	0	CID4465	2	Basal
									CID4465_GTACGTAAGTTAAGTG	0	0	0	CID4465	2	Basal
									CID4465_TGATTTCCATATACCG	0	0	0	CID4465	2	Basal
									CID4465_TGGCGCACATTGGGCC	0	0	0	CID4465	2	Basal
									CID4465_TTAGGACGTTGCGTTA	0	0	0	CID4465	2	Basal
									CID4465_TTCTTAGCAAGAAAGG	0	0	0	CID4465	2	Basal
									CID4465_TTGCCGTCAACACCCG	0	0	0	CID4465	2	Basal
									CID4465_TTGGAACTCCCATTAT	0	0	0	CID4465	2	Basal
									CID4465_ACTTTCACAGATTGCT	0	0	0	CID4465	2	Basal
									CID4465_CGATTGATCGAGAACG	0	0	0	CID4465	2	Basal
									CID4465_GTCTTCGGTTTGTGTG	0	0	0	CID4465	2	Basal
									CID4465_CAGATCAGTAGAAGGA	0	0	0	CID4465	2	Basal
									CID4465_CGTGTAACATGCAATC	0	0	0	CID4465	2	Basal
									CID4465_CTGGTCTAGCTAGTTC	0	0	0	CID4465	2	Basal
									CID4465_GTATCTTAGAGTAATC	0	0	0	CID4465	2	Basal
									CID4465_CTTACCGTCAGCGACC	0	0	0	CID4465	2	Basal
									CID4465_AACTCTTCACGAAATA	0	0	0	CID4465	2	Basal
									CID4465_CCCAGTTGTATATGAG	0	0	0	CID4465	2	Basal
									CID4465_CCTATTAAGTGACTCT	0	0	0	CID4465	2	Basal
									CID4465_CGCGTTTTCAACACGT	0	0	0	CID4465	2	Basal
									CID4465_GCTCCTACAGCTATTG	0	0	0	CID4465	2	Basal
									CID4465_GGGAATGCAGCTTAAC	0	0	0	CID4465	2	Basal
									CID4465_TGTGTTTCAATGCCAT	0	0	0	CID4465	2	Basal
									CID4465_TTGGAACAGTCATGCT	0	0	0	CID4465	2	Basal
									CID4465_TTGGCAATCTTTCCTC	0	0	0	CID4465	2	Basal
									CID4465_TGACGGCGTTTACTCT	0	0	0	CID4465	2	Basal
									CID4465_AAAGATGGTACCGTTA	0	0	0	CID4465	2	Basal
									CID4465_AACCATGTCAGTGTTG	0	0	0	CID4465	2	Basal
									CID4465_AACCATGTCCGCTGTT	0	0	0	CID4465	2	Basal
									CID4465_AACTCAGCACCAGGTC	0	0	0	CID4465	2	Basal
									CID4465_AAGACCTGTTCAGACT	0	0	0	CID4465	2	Basal
									CID4465_AAGGCAGCAAACGTGG	0	0	0.693147	CID4465	2	Basal
									CID4465_ACATACGCACAGATTC	0	0	0	CID4465	2	Basal
									CID4465_ACATCAGAGAAGATTC	0	0	0	CID4465	2	Basal
									CID4465_ACGATACAGGTAGCTG	0	0	0	CID4465	2	Basal
									CID4465_AGCAGCCTCCTATGTT	0	0	0	CID4465	2	Basal
									CID4465_AGCGTCGTCTTTAGTC	0	0	0	CID4465	2	Basal
									CID4465_AGCTCTCCACGCCAGT	0	0	0	CID4465	2	Basal
									CID4465_AGCTTGACAACAACCT	0	0	0	CID4465	2	Basal
									CID4465_AGGCCACTCACCATAG	0	0	1.09861	CID4465	2	Basal
									CID4465_AGGGATGAGGCAAAGA	0	0	0	CID4465	2	Basal
									CID4465_AGGGTGAAGAGGTAGA	0	0	0	CID4465	2	Basal
									CID4465_AGGTCATAGTGTACTC	0	0	0	CID4465	2	Basal
									CID4465_AGGTCCGGTAAGGATT	0	0	0	CID4465	2	Basal
									CID4465_ATCATGGGTGATGTGG	0	0	0	CID4465	2	Basal
									CID4465_ATTACTCAGTCCGGTC	0	0	0	CID4465	2	Basal
									CID4465_ATTCTACGTAGGGTAC	0	0	0	CID4465	2	Basal
									CID4465_CAAGATCTCTTAGAGC	0	0	0	CID4465	2	Basal
									CID4465_CACACAAGTGTTGGGA	0	0	0	CID4465	2	Basal
									CID4465_CAGCTAAAGCAGCGTA	0	0	0	CID4465	2	Basal
									CID4465_CAGCTGGCAGTATCTG	0	0	0	CID4465	2	Basal
									CID4465_CATCAAGCAAGACGTG	0	0	0	CID4465	2	Basal
									CID4465_CATCGAAAGGTGCTAG	0	0	0	CID4465	2	Basal
									CID4465_CATGGCGCAGGGCATA	0	0	0	CID4465	2	Basal
									CID4465_CCATTCGTCATTGCGA	0	0	1.09861	CID4465	2	Basal
									CID4465_CCGTTCATCGATGAGG	0	0	0	CID4465	2	Basal
									CID4465_CCTCAGTAGAACTCGG	0	0	0	CID4465	2	Basal
									CID4465_CCTTCCCAGACCTAGG	0	0	0	CID4465	2	Basal
									CID4465_CGATTGACAGCTATTG	0	0	0	CID4465	2	Basal
									CID4465_CGATTGATCCTGTAGA	0	0	0	CID4465	2	Basal
									CID4465_CGCCAAGAGCCTTGAT	0	0	0	CID4465	2	Basal
									CID4465_CGCGGTATCATGTCTT	0	0	0	CID4465	2	Basal
									CID4465_CGCTATCCATCAGTAC	0	0	0	CID4465	2	Basal
									CID4465_CGGACACGTGCCTGGT	0	0	0	CID4465	2	Basal
									CID4465_CGTCTACCAATAGCGG	0	0	0	CID4465	2	Basal
									CID4465_CGTCTACGTAAGTTCC	0	0	0	CID4465	2	Basal
									CID4465_CGTTGGGCAAGACACG	0	0	0	CID4465	2	Basal
									CID4465_CTCAGAAAGACGCACA	0	0	0	CID4465	2	Basal
									CID4465_CTCGTCAAGACATAAC	0	0	0	CID4465	2	Basal
									CID4465_CTCTACGCACGGTAAG	0	0	0	CID4465	2	Basal
									CID4465_CTGATCCTCAGCTTAG	0	0	0	CID4465	2	Basal
									CID4465_CTGGTCTAGGATGGAA	0.693147	0	0	CID4465	2	Basal
									CID4465_CTTGGCTAGAAACCAT	0	0	0	CID4465	2	Basal
									CID4465_CTTGGCTGTAACGCGA	0	0	0	CID4465	2	Basal
									CID4465_GACGCGTCAAGGGTCA	0	0	0	CID4465	2	Basal
									CID4465_GACGTTAAGCCACTAT	0	0	0	CID4465	2	Basal
									CID4465_GACTAACCACATCCGG	0	0	0	CID4465	2	Basal
									CID4465_GAGGTGATCATAAAGG	0	0	0	CID4465	2	Basal
									CID4465_GATCAGTCACGCATCG	0	0	0	CID4465	2	Basal
									CID4465_GATCGATAGGAATCGC	0	0	0	CID4465	2	Basal
									CID4465_GCATGCGTCTAACGGT	0	0	0	CID4465	2	Basal
									CID4465_GCGCGATAGAGGTTAT	0	0	0	CID4465	2	Basal
									CID4465_GCTGCAGCAAACCTAC	0	0	0	CID4465	2	Basal
									CID4465_GGAACTTAGAAGATTC	0	0	0	CID4465	2	Basal
									CID4465_GGAATAATCGTTTAGG	0	0	0	CID4465	2	Basal
									CID4465_GGAGCAAAGAATGTGT	0	0	0	CID4465	2	Basal
									CID4465_GGATGTTAGATACACA	0	0	0	CID4465	2	Basal
									CID4465_GGCGACTGTGCACTTA	0	0	0	CID4465	2	Basal
									CID4465_GGCGTGTTCAGAGACG	0	0	0	CID4465	2	Basal
									CID4465_GGTGCGTGTATATCCG	0	0	0	CID4465	2	Basal
									CID4465_GTACTCCGTAAGGATT	0	0	0	CID4465	2	Basal
									CID4465_GTATCTTAGCTACCTA	0	0	0	CID4465	2	Basal
									CID4465_GTGGGTCAGAGAACAG	0	0	0	CID4465	2	Basal
									CID4465_GTGGGTCAGCCTCGTG	0	0	0	CID4465	2	Basal
									CID4465_TACTCGCGTACCGTTA	0	0	0	CID4465	2	Basal
									CID4465_TACTCGCTCTCCAGGG	0	0	0	CID4465	2	Basal
									CID4465_TAGTTGGAGGGAACGG	0	0	0	CID4465	2	Basal
									CID4465_TAGTTGGGTTTGCATG	0	0	0	CID4465	2	Basal
									CID4465_TATGCCCAGGTCATCT	0	0	0	CID4465	2	Basal
									CID4465_TATTACCAGGCCCTCA	0	0	0	CID4465	2	Basal
									CID4465_TCACAAGCACGGCTAC	0	0	0	CID4465	2	Basal
									CID4465_TCAGCAAGTCCGTGAC	0	0	0	CID4465	2	Basal
									CID4465_TCAGCTCAGAGACTTA	0	0	0	CID4465	2	Basal
									CID4465_TCGTAGACATGGTCAT	0	0	0	CID4465	2	Basal
									CID4465_TCTATTGCACATGACT	0	0	0	CID4465	2	Basal
									CID4465_TCTCTAAAGACTAGAT	0	0	0	CID4465	2	Basal
									CID4465_TCTGAGAAGAAACGCC	0	0	0	CID4465	2	Basal
									CID4465_TGACAACTCCCAAGTA	0	0	0	CID4465	2	Basal
									CID4465_TGCCAAAGTTCAGGCC	0	0	0	CID4465	2	Basal
									CID4465_TGCCCATCATATACGC	0	0	0	CID4465	2	Basal
									CID4465_TGGCGCACATTCTCAT	1.09861	0	0	CID4465	2	Basal
									CID4465_TGGTTCCGTTGTCTTT	0	0	0	CID4465	2	Basal
									CID4465_TGTGGTATCTCGCTTG	0	0	0	CID4465	2	Basal
									CID4465_TTAACTCGTCCGAAGA	0	0	0	CID4465	2	Basal
									CID4465_TTCGGTCGTGTCGCTG	0	0	0	CID4465	2	Basal
									CID4465_TTGCCGTTCTGTGCAA	0	0	0	CID4465	2	Basal
									CID4465_CTGCGGATCAATAAGG	0	0	0	CID4465	2	Basal
									CID4465_GACGCGTAGGAATTAC	0	0	0	CID4465	2	Basal
									CID4465_GGGCACTGTGCAGGTA	0	0	0	CID4465	2	Basal
									CID4465_TCTCATAGTGGGTATG	0	0	0	CID4465	2	Basal
									CID4465_TGTATTCAGAGTCTGG	0	0	0	CID4465	2	Basal
									CID4465_ATCGAGTTCGAATGGG	0	0	0	CID4465	2	Basal
									CID4465_CCTAAAGTCCGCTGTT	0	0	0	CID4465	2	Basal
									CID4465_CCTTCCCGTCAACATC	0	0	0	CID4465	2	Basal
									CID4465_CAGAATCAGATATGGT	0	0	0	CID4465	2	Basal
									CID4465_CAAGAAAGTGGTGTAG	0	0	0	CID4465	2	Basal
									CID4465_TATTACCCACAACGCC	0	0	0	CID4465	3	Basal
									CID4465_TCTCTAAAGCGCTCCA	0	0	0	CID4465	2	Basal
									CID4465_GGGCATCGTAGGAGTC	0	0	0	CID4465	2	Basal
									CID4465_AACTCAGAGGCTAGCA	0	0	0	CID4465	2	Basal
									CID4465_ATTGGACAGAAGAAGC	0	0	0	CID4465	2	Basal
									CID4465_CTCAGAACAATCACAC	0	0	0	CID4465	2	Basal
									CID4465_GCGAGAAAGCGTAGTG	0	0	0	CID4465	2	Basal
									CID4465_TTGTAGGTCAGTTCGA	0	0	0	CID4465	2	Basal
									CID4465_AACCATGAGAAGGGTA	0	0	0	CID4465	2	Basal
									CID4465_CGTGTAAAGTCATCCA	0	0	0	CID4465	2	Basal
									CID4465_TACGGGCAGTAATCCC	0	0	0	CID4465	2	Basal
									CID4465_GACCAATAGTGCCATT	0	0	0	CID4465	2	Basal
									CID4465_TTCTCAATCGTATCAG	0	0	0	CID4465	2	Basal
									CID4465_AGCGGTCGTTCTGAAC	0	0	0	CID4465	2	Basal
									CID4465_AGGGTGATCCTTCAAT	0	0	0	CID4465	2	Basal
									CID4465_CCCAATCGTGCAACGA	0	0	0	CID4465	2	Basal
									CID4465_CCGGTAGAGGCCATAG	0	0	0	CID4465	2	Basal
									CID4465_GCATGATTCCTCAATT	0	0	0	CID4465	2	Basal
									CID4465_GCTGGGTCAACCGCCA	0	0	0	CID4465	1	Basal
									CID4465_TAAGTGCAGTGGACGT	0	0	0	CID4465	2	Basal
									CID4465_TCACAAGCATTCTCAT	0	0	0	CID4465	2	Basal
									CID4465_TGCGCAGGTCACTTCC	0	0	0	CID4465	2	Basal
									CID4465_TGGACGCTCTCACATT	0	0	0	CID4465	2	Basal
									CID4465_GCGCGATTCCGAATGT	0	0	0	CID4465	2	Basal
									CID4465_AGAGCTTGTTAAAGAC	0	0	0	CID4465	2	Basal
									CID4465_CTAGTGAGTGTCAATC	0	0	0	CID4465	2	Basal
									CID4465_CTGATAGTCAGGCCCA	0	0	0	CID4465	2	Basal
									CID4465_TCGGGACCAGCTGTGC	0	0	0	CID4465	2	Basal
									CID4465_ATCTACTGTCAAGCGA	0	0	0	CID4465	10	Basal
									CID4465_TGCCCATCATTCTTAC	0	0	0	CID4465	10	Basal
									CID4465_CACCAGGTCGATCCCT	0	0	0	CID4465	2	Basal
									CID4465_CAACCAAGTGGCAAAC	0	0	0	CID4465	7	Basal
									CID4465_TAAACCGTCCACGACG	0	0	0	CID4465	2	Basal
									CID4465_AACTGGTCAACCGCCA	0	0	0	CID4465	2	Basal
									CID4465_CAGATCACATGGATGG	0	0	0	CID4465	2	Basal
									CID4465_TTGCCGTGTGCATCTA	0	0	0	CID4465	2	Basal
									CID4465_AATCCAGTCGGAATCT	0	0	0	CID4465	1	Basal
									CID4465_AGGCCACTCAATCACG	0	0	0	CID4465	1	Basal
									CID4465_ATCACGACAATCGGTT	0	0	0	CID4465	1	Basal
									CID4465_CTACACCTCGAGCCCA	0	0	0	CID4465	1	Basal
									CID4465_TGGTTAGGTATAAACG	0	0	0	CID4465	1	Basal
									CID4465_AACGTTGGTTAAGAAC	0	0	0	CID4465	1	Basal
									CID4465_AACTGGTTCCGAATGT	0	0	0	CID4465	1	Basal
									CID4465_ACACTGACAGCGTTCG	0	0	0	CID4465	1	Basal
									CID4465_ACGGGCTGTCCGAAGA	0	0	0	CID4465	1	Basal
									CID4465_ACGGGTCCATCAGTAC	0	0	0	CID4465	1	Basal
									CID4465_ACGGGTCTCGCAGGCT	0	0	0	CID4465	1	Basal
									CID4465_ATAACGCAGTGCCATT	0	0	0	CID4465	1	Basal
									CID4465_ATAGACCAGGATGCGT	1.09861	0	0	CID4465	1	Basal
									CID4465_ATGAGGGTCGTGGACC	0	0	0	CID4465	1	Basal
									CID4465_CAACCTCTCGGCTTGG	0	0	0	CID4465	1	Basal
									CID4465_CACACTCCAGGACGTA	0	0	0	CID4465	1	Basal
									CID4465_CAGAATCTCTTGTTTG	0	0	0	CID4465	1	Basal
									CID4465_CAGCAGCCAGCTTCGG	0	0	0	CID4465	1	Basal
									CID4465_CAGCATAGTAGTAGTA	0.693147	0	0	CID4465	1	Basal
									CID4465_CATGCCTCACATTAGC	0.693147	0	0	CID4465	1	Basal
									CID4465_CCAGCGAAGATAGGAG	0	0	0	CID4465	1	Basal
									CID4465_CCGTGGAGTCCCGACA	0.693147	0	0	CID4465	1	Basal
									CID4465_CCTAGCTCACGGACAA	0	0	0	CID4465	1	Basal
									CID4465_CCTTACGCAAATTGCC	0	0	0	CID4465	1	Basal
									CID4465_CGGTTAAGTGATGCCC	0	0	0	CID4465	1	Basal
									CID4465_CGTCAGGTCTTCGGTC	0	0	0	CID4465	1	Basal
									CID4465_CTAGCCTGTACAAGTA	0	0	0	CID4465	1	Basal
									CID4465_CTGCTGTGTTACCAGT	0.693147	0	0	CID4465	1	Basal
									CID4465_CTGTGCTGTTTGACTG	0	0	0	CID4465	1	Basal
									CID4465_GAACCTACATGTAAGA	0	0	0	CID4465	1	Basal
									CID4465_GAACCTAGTAAGAGAG	0	0	0	CID4465	1	Basal
									CID4465_GACTACACATATACCG	0	0	0	CID4465	1	Basal
									CID4465_GAGCAGATCCAAACTG	0	0	0	CID4465	1	Basal
									CID4465_GATGCTATCTGGCGTG	0.693147	0	0	CID4465	1	Basal
									CID4465_GCACATAGTTGCTCCT	0	0	0	CID4465	1	Basal
									CID4465_GCATACACACCCATTC	0	0	0	CID4465	1	Basal
									CID4465_GCGACCATCTATCGCC	0.693147	0	0	CID4465	1	Basal
									CID4465_GCGCAGTTCTATCGCC	0	0	0	CID4465	1	Basal
									CID4465_GCTTGAAGTGCAGACA	1.09861	0	0	CID4465	1	Basal
									CID4465_GGAAAGCAGTGAACGC	0	0	0	CID4465	1	Basal
									CID4465_GGCCGATAGACACTAA	0	0	0	CID4465	1	Basal
									CID4465_GGCTGGTGTGGTGTAG	0	0	0	CID4465	1	Basal
									CID4465_GGGAATGTCCTCAATT	0	0	0	CID4465	1	Basal
									CID4465_GGGATGATCACGACTA	0.693147	0	0	CID4465	1	Basal
									CID4465_GTAACTGGTCGTCTTC	0	0	0	CID4465	1	Basal
									CID4465_GTCGTAAAGCCGCCTA	0	0	0	CID4465	1	Basal
									CID4465_GTGCAGCCAATGTAAG	0	0	0	CID4465	1	Basal
									CID4465_GTTAAGCAGGATGGTC	0	0	0	CID4465	1	Basal
									CID4465_GTTACAGAGACGCAAC	0	0	0	CID4465	1	Basal
									CID4465_TACTCGCAGTTTGCGT	0	0	0	CID4465	1	Basal
									CID4465_TCAGCAACATTGTGCA	0	0	0	CID4465	1	Basal
									CID4465_TCGGGACCAATGGAAT	0	0	0	CID4465	1	Basal
									CID4465_TCTCATAGTCTCTTAT	0.693147	0	0	CID4465	1	Basal
									CID4465_TGAGGGAAGTTATCGC	0	0	0	CID4465	1	Basal
									CID4465_TGATTTCAGGGTGTTG	0	0	0	CID4465	1	Basal
									CID4465_TGCACCTTCTTCGGTC	0	0	0	CID4465	1	Basal
									CID4465_TGCCCATGTCAGCTAT	0	0	0.693147	CID4465	1	Basal
									CID4465_TGCGCAGCACGTCAGC	0	0	0.693147	CID4465	1	Basal
									CID4465_TGCTGCTCAATAACGA	0	0	0	CID4465	1	Basal
									CID4465_TTAGGCAGTAAACACA	0	0	0	CID4465	1	Basal
									CID4465_TTCTACAGTGCAGGTA	0	0	0	CID4465	1	Basal
									CID4465_TTCTCCTGTCTGGTCG	0.693147	0	0	CID4465	1	Basal
									CID4465_TTTATGCCACCGAATT	0	0	0	CID4465	1	Basal
									CID4465_AACCGCGTCAACACCA	0.693147	0	0.693147	CID4465	1	Basal
									CID4465_AATCCAGTCGGGAGTA	0	0	0	CID4465	1	Basal
									CID4465_ACGCCAGAGTCGCCGT	0	0	0	CID4465	1	Basal
									CID4465_ACTGAGTGTAAAGTCA	0	0	0	CID4465	1	Basal
									CID4465_AGAATAGTCGAGGTAG	0	0	0	CID4465	1	Basal
									CID4465_AGATCTGAGTTTGCGT	0	0	0	CID4465	1	Basal
									CID4465_AGCGTATCACAGATTC	0	0	0	CID4465	1	Basal
									CID4465_AGGGATGAGTGTCTCA	0	0	0	CID4465	1	Basal
									CID4465_AGGTCCGCAATAGCGG	0	0	0	CID4465	1	Basal
									CID4465_AGGTCCGGTTCAACCA	0	0	0.693147	CID4465	1	Basal
									CID4465_AGTGGGATCGCCTGAG	0	0	0	CID4465	1	Basal
									CID4465_AGTGTCACAGATTGCT	0	0	0	CID4465	1	Basal
									CID4465_ATCATGGAGGACGAAA	0	0	0	CID4465	1	Basal
									CID4465_ATTATCCAGCTGGAAC	0	0	0	CID4465	1	Basal
									CID4465_CAGCTGGCAATAGCGG	0	0	0	CID4465	1	Basal
									CID4465_CATATTCGTTCAACCA	0	0	0	CID4465	1	Basal
									CID4465_CCAATCCGTCCGAGTC	1.09861	0	0	CID4465	1	Basal
									CID4465_CGCTTCATCTGCTTGC	0	0	0	CID4465	1	Basal
									CID4465_CGGAGCTTCCCTCAGT	0	0	0	CID4465	1	Basal
									CID4465_CGTTAGAAGTAACCCT	0	0	0	CID4465	1	Basal
									CID4465_GAGTCCGGTAACGACG	0	0	0	CID4465	1	Basal
									CID4465_GCGAGAACAGACAAGC	0.693147	0	0	CID4465	1	Basal
									CID4465_GGAACTTTCCGGCACA	0	0	0	CID4465	1	Basal
									CID4465_GTATTCTCACCGATAT	0	0	1.09861	CID4465	1	Basal
									CID4465_GTCACGGAGAGCCTAG	0	0	0	CID4465	1	Basal
									CID4465_GTCTTCGCATGGGAAC	0	0	0	CID4465	1	Basal
									CID4465_GTGAAGGTCCGTAGGC	0	0	0	CID4465	1	Basal
									CID4465_TAAACCGCATCTATGG	0	0	0.693147	CID4465	1	Basal
									CID4465_TACGGTAGTGCCTTGG	0	0	0	CID4465	1	Basal
									CID4465_TACTTGTTCCGTTGTC	0	0	0	CID4465	1	Basal
									CID4465_TCACAAGGTTTAGGAA	0	0	0	CID4465	1	Basal
									CID4465_TCGTACCGTTCGGGCT	0.693147	0	0	CID4465	1	Basal
									CID4465_TGAAAGAAGAACTGTA	0.693147	0	0	CID4465	1	Basal
									CID4465_TGCACCTAGTTCCACA	0	0	0	CID4465	1	Basal
									CID4465_TGTTCCGGTCGCTTCT	0	0	0	CID4465	1	Basal
									CID4465_TTAACTCAGTAACCCT	0	0	0	CID4465	1	Basal
									CID4465_CGAACATAGAGTACAT	1.09861	0	0	CID4465	1	Basal
									CID4465_GGGTCTGCATGCGCAC	0	0	0	CID4465	1	Basal
									CID4465_TCAATCTCACACATGT	0	0	0	CID4465	1	Basal
									CID4465_AAGGAGCGTATTACCG	0.693147	0	0	CID4465	8	Basal
									CID4465_AGCGGTCGTGTTGGGA	0	0	0	CID4465	1	Basal
									CID4465_AGGTCATCAATGACCT	0.693147	0	0	CID4465	1	Basal
									CID4465_ATAGACCGTAAAGGAG	0	0	0	CID4465	1	Basal
									CID4465_CACCTTGTCATCATTC	0	0	0	CID4465	1	Basal
									CID4465_CATGCCTGTGCCTGCA	0	0	0	CID4465	1	Basal
									CID4465_CCTCTGAAGGCGCTCT	0	0	0	CID4465	1	Basal
									CID4465_GATCGCGCATGTAAGA	0	0	0	CID4465	1	Basal
									CID4465_GCATACAAGCCAGTAG	0	0	0	CID4465	1	Basal
									CID4465_GCGGGTTCAGTTTACG	0.693147	0	0	CID4465	1	Basal
									CID4465_GGCGTGTTCGAATCCA	0	0	0	CID4465	1	Basal
									CID4465_GGGTTGCAGGATGTAT	0	0	0	CID4465	1	Basal
									CID4465_GTATCTTCAGACAGGT	0	0	0	CID4465	1	Basal
									CID4465_GTATCTTCAGTCTTCC	0	0	0	CID4465	1	Basal
									CID4465_GTCGTAATCTCAAGTG	0	0	0	CID4465	1	Basal
									CID4465_GTCTCGTAGGCTAGGT	0	0	0	CID4465	1	Basal
									CID4465_GTGAAGGCACATTCGA	0	0	0	CID4465	1	Basal
									CID4465_TAAGAGATCAGTGTTG	0	0	0	CID4465	1	Basal
									CID4465_TATGCCCGTGGAAAGA	0	0	0	CID4465	1	Basal
									CID4465_TCAACGAGTGCGGTAA	0	0	0	CID4465	1	Basal
									CID4465_TGTTCCGGTAGATTAG	0	0	0	CID4465	1	Basal
									CID4465_TTCTTAGAGATAGCAT	0	0	0	CID4465	1	Basal
									CID4465_AAAGATGGTAAGGGAA	0	0	0	CID4465	1	Basal
									CID4465_AAAGTAGAGAGCTGCA	0	0	0	CID4465	1	Basal
									CID4465_GACCAATTCATATCGG	0	0	0	CID4465	1	Basal
									CID4465_TCTTCGGCACAGACAG	0	0	0	CID4465	1	Basal
									CID4465_CGTGTCTAGTAAGTAC	0	0	0	CID4465	1	Basal
									CID4465_GAGTCCGGTGAGGGAG	0	0	0	CID4465	1	Basal
									CID4465_GTAACGTCAAGCCATT	0	0	0	CID4465	1	Basal
									CID4465_TGAGCCGAGATCTGAA	0	0	0	CID4465	1	Basal
									CID4465_TGAGCCGCACGTCTCT	0	0	0	CID4465	1	Basal
									CID4465_TGGCCAGGTCCGTGAC	0	0	0	CID4465	1	Basal
									CID4495_AACCGCGGTTTCCACC	0	0	0	CID4495	3	Basal
									CID4495_ATCACGAAGGTGATAT	0	0	0	CID4495	3	Basal
									CID4495_CATTATCTCAAACCAC	0	0	0	CID4495	3	Basal
									CID4495_CCTACACTCTTGGGTA	0	0	0	CID4495	3	Basal
									CID4495_CGATTGAGTGGAAAGA	0	0	0	CID4495	3	Basal
									CID4495_CTAGAGTGTCCGAAGA	0	0	0	CID4495	3	Basal
									CID4495_CTCCTAGAGTAGATGT	0	0	0	CID4495	3	Basal
									CID4495_CTCCTAGTCCTAGAAC	0	0	0	CID4495	3	Basal
									CID4495_CTCGAGGGTGCCTGTG	0	0	0	CID4495	3	Basal
									CID4495_GAAACTCTCACCTTAT	0	0	0	CID4495	3	Basal
									CID4495_GAAATGAGTCAGGACA	0	0	0	CID4495	3	Basal
									CID4495_GAACCTAAGACTAGAT	0	0	0	CID4495	3	Basal
									CID4495_GCACATAAGTGGGCTA	0	0	0	CID4495	3	Basal
									CID4495_GCGAGAATCGCAAGCC	0	0	0	CID4495	3	Basal
									CID4495_GCTGCGAGTCGTTGTA	0	0	0	CID4495	3	Basal
									CID4495_GCTTCCACACAAGTAA	0	0	0	CID4495	3	Basal
									CID4495_GGACAAGAGTTTAGGA	0	0	0	CID4495	3	Basal
									CID4495_GGGATGATCTCGCTTG	0	0	0	CID4495	3	Basal
									CID4495_GTAACGTAGCTACCTA	0	0	0	CID4495	3	Basal
									CID4495_GTAGGCCGTAGGCATG	0	0	0	CID4495	3	Basal
									CID4495_TAAGTGCAGGTTCCTA	0	0	0	CID4495	3	Basal
									CID4495_TACACGAAGAGTAAGG	0	0	0	CID4495	3	Basal
									CID4495_TCCCGATCACCGAATT	0	0	0	CID4495	3	Basal
									CID4495_TCTCATATCCGGGTGT	0	0	0	CID4495	3	Basal
									CID4495_TGACTAGGTCGAGTTT	0	0	0	CID4495	3	Basal
									CID4495_TGCCCATAGTGGTCCC	0	0	0	CID4495	3	Basal
									CID4495_TGGTTCCTCCTTGACC	0	0	0	CID4495	3	Basal
									CID4495_TTAGGCACACATCCGG	0	0	0	CID4495	3	Basal
									CID4495_TTGCCGTCAGGTCGTC	0	0	0	CID4495	3	Basal
									CID4495_AAGCCGCAGGCATGGT	0	0	0	CID4495	2	Basal
									CID4495_CAGCTGGAGCTAGGCA	0	0	0	CID4495	2	Basal
									CID4495_CTCGGAGGTATTCGTG	0	0	0	CID4495	2	Basal
									CID4495_GATCGATTCACGAAGG	0	0	0	CID4495	2	Basal
									CID4495_TGGGCGTTCTCTGCTG	0	0	0	CID4495	2	Basal
									CID4495_AACTTTCGTAAGTAGT	0	0	0	CID4495	2	Basal
									CID4495_ACACCAACATTTCACT	0	0	0	CID4495	2	Basal
									CID4495_ATCTACTAGGCGCTCT	0	0	0	CID4495	2	Basal
									CID4495_CGGAGCTCACTTGGAT	0	0	0	CID4495	2	Basal
									CID4495_CTCGTACTCCACGACG	0	0	0	CID4495	2	Basal
									CID4495_CTGTTTAGTATATGAG	0	0	0	CID4495	2	Basal
									CID4495_GACCAATGTCTCAACA	0	0	0	CID4495	2	Basal
									CID4495_GATGCTACACCTATCC	0.693147	0	0	CID4495	2	Basal
									CID4495_TCATTACAGCTCTCGG	0	0	0	CID4495	2	Basal
									CID4495_TGCACCTTCACATGCA	0	0	0	CID4495	2	Basal
									CID4495_AAGTCTGGTTAGGGTG	0	0	0	CID4495	7	Basal
									CID4495_TCTGGAATCCTCAATT	0	0	0	CID4495	7	Basal
									CID4495_ACTGTCCAGCCCGAAA	0	0	0	CID4495	2	Basal
									CID4495_CAGCCGATCAGCAACT	0	0	0	CID4495	3	Basal
									CID4495_GCACTCTTCCATGAGT	0	0	0	CID4495	3	Basal
									CID4495_GGCCGATTCCCTCTTT	0	0	0	CID4495	3	Basal
									CID4495_TGCACCTTCAGAGGTG	0	0	0	CID4495	3	Basal
									CID4495_ACACCAATCAGAGCTT	0	0	0	CID4495	3	Basal
									CID4495_ACTGCTCAGCGCCTCA	0	0	0	CID4495	3	Basal
									CID4495_CATTCGCAGACAATAC	0	0	0	CID4495	3	Basal
									CID4495_GTGAAGGGTAGCTCCG	0	0	0	CID4495	3	Basal
									CID4495_ACTTGTTTCGACAGCC	0	0	0	CID4495	3	Basal
									CID4495_AGTGAGGTCGATAGAA	0	0	0	CID4495	3	Basal
									CID4495_TCAATCTGTTAAGGGC	0	0	0	CID4495	3	Basal
									CID4495_CTTAACTAGGTGCAAC	0	0	0	CID4495	3	Basal
									CID4495_CTCTAATGTTGTGGCC	0	0	0	CID4495	3	Basal
									CID4495_GACTAACAGGTGCACA	0	0	0	CID4495	3	Basal
									CID4495_GCGCCAAAGGGAACGG	0	0	0	CID4495	3	Basal
									CID4495_AAACGGGAGCCGATTT	0	0	0	CID4495	3	Basal
									CID4495_AACTCTTCATGACATC	0	0	0	CID4495	3	Basal
									CID4495_ACCGTAAAGGTGTGGT	0	0	0	CID4495	3	Basal
									CID4495_ACTGATGAGCTAACTC	0	0	0	CID4495	3	Basal
									CID4495_AGGCCACTCTGTACGA	0	0	0	CID4495	3	Basal
									CID4495_ATGCGATGTCTAGTGT	0	0	0	CID4495	3	Basal
									CID4495_ATGTGTGAGTATTGGA	0	0	0	CID4495	3	Basal
									CID4495_ATTTCTGGTCATGCCG	0	0	0	CID4495	3	Basal
									CID4495_CACACTCTCTGCTGCT	0	0	0	CID4495	3	Basal
									CID4495_CCATTCGGTCTCCCTA	0	0	0	CID4495	3	Basal
									CID4495_CCCATACAGCCACGCT	0	0	0	CID4495	3	Basal
									CID4495_CCCTCCTTCTACCTGC	0	0	0	CID4495	3	Basal
									CID4495_CCTAAAGAGCCACTAT	0	0	0	CID4495	3	Basal
									CID4495_CGCTTCAAGCCGCCTA	0	0	0	CID4495	3	Basal
									CID4495_CGGACACCAGATCTGT	0	0	0	CID4495	3	Basal
									CID4495_CTCACACTCATGGTCA	0	0	0	CID4495	3	Basal
									CID4495_CTCGAGGTCCATGAGT	0	0	0	CID4495	3	Basal
									CID4495_GAAGCAGTCAAACGGG	0	0	0	CID4495	3	Basal
									CID4495_GATCAGTGTGCCTTGG	0	0	0	CID4495	3	Basal
									CID4495_GATCGATCACCGTTGG	0	0	0	CID4495	3	Basal
									CID4495_GCGCAACAGCTGATAA	0	0	0	CID4495	3	Basal
									CID4495_GGGTTGCGTGCTGTAT	0	0	0	CID4495	3	Basal
									CID4495_GTACTCCAGCTAGCCC	0	0	0	CID4495	3	Basal
									CID4495_GTCATTTAGACCCACC	0	0	0	CID4495	3	Basal
									CID4495_TCAATCTGTATAGTAG	0	0	0	CID4495	3	Basal
									CID4495_TCGAGGCTCTTACCTA	0	0	0	CID4495	3	Basal
									CID4495_TCTTCGGAGTCATCCA	0	0	0	CID4495	3	Basal
									CID4495_TGACAACCACTGTTAG	0	0	0	CID4495	3	Basal
									CID4495_TGGCTGGTCGCTTGTC	0	0	0	CID4495	3	Basal
									CID4495_TTTGCGCCAGATCGGA	0	0	0	CID4495	3	Basal
									CID4495_AACACGTAGCCAGGAT	0	0	0	CID4495	3	Basal
									CID4495_AAGGCAGAGCTGTCTA	0	0	0	CID4495	3	Basal
									CID4495_AAGGCAGGTGGGTCAA	0	0	0	CID4495	3	Basal
									CID4495_ACGCCGAAGCGCCTTG	0	0	0	CID4495	3	Basal
									CID4495_AGACGTTCATCGACGC	0	0	0	CID4495	3	Basal
									CID4495_CACAGTACAATTCCTT	0	0	0	CID4495	3	Basal
									CID4495_CACCAGGGTGTTTGGT	0	0	0	CID4495	3	Basal
									CID4495_CCATTCGAGGCCATAG	0	0	0	CID4495	3	Basal
									CID4495_CCGTACTTCTGCCCTA	0	0	0	CID4495	3	Basal
									CID4495_CGAATGTAGACTAGAT	0	0	0	CID4495	3	Basal
									CID4495_GACGGCTTCAACCAAC	0	0	0	CID4495	3	Basal
									CID4495_TACCTATAGAGACTTA	0	0	0	CID4495	3	Basal
									CID4495_TATTACCCACGTCTCT	0	0	0	CID4495	3	Basal
									CID4495_CCTATTATCATGGTCA	0	0	0	CID4495	3	Basal
									CID4495_ACGCCGATCAATAAGG	0	0	0	CID4495	3	Basal
									CID4495_AGCGTATCAAGGACAC	0	0	0	CID4495	3	Basal
									CID4495_ATCATGGGTAAGGGAA	0	0	0	CID4495	3	Basal
									CID4495_TTTGGTTCATGGGACA	0	0	0	CID4495	3	Basal
									CID4495_AACGTTGGTTTGTTGG	0	0	0	CID4495	3	Basal
									CID4495_AACTCCCCATCGTCGG	0	0	0	CID4495	3	Basal
									CID4495_ACGCCAGTCACAACGT	0	0	0	CID4495	3	Basal
									CID4495_AGAATAGCACCGCTAG	0	0	0	CID4495	3	Basal
									CID4495_AGGTCCGGTACTCTCC	0	0	0	CID4495	3	Basal
									CID4495_CAACCAAAGCGGCTTC	0	0	0	CID4495	3	Basal
									CID4495_CACACTCTCAACGCTA	0	0	0	CID4495	3	Basal
									CID4495_CACAGTAAGACTAGAT	0	0	0	CID4495	3	Basal
									CID4495_CAGAATCCATTCTTAC	0	0	0	CID4495	3	Basal
									CID4495_CATGACACAACTGCGC	0	0	0	CID4495	3	Basal
									CID4495_CCATGTCGTATGCTTG	0	0	0	CID4495	3	Basal
									CID4495_CCTTCGAAGTTAGCGG	0	0	0	CID4495	3	Basal
									CID4495_CGACTTCCAGATCCAT	0	0	0	CID4495	3	Basal
									CID4495_CGATCGGGTGTGGTTT	0	0	0	CID4495	3	Basal
									CID4495_CGATGTACAGAAGCAC	0	0	0	CID4495	3	Basal
									CID4495_CGGTTAAGTCCAAGTT	0	0	0	CID4495	3	Basal
									CID4495_CGTGTCTAGCCGCCTA	0	0	0	CID4495	3	Basal
									CID4495_CTCGTACGTCGACTGC	0	0	0	CID4495	3	Basal
									CID4495_CTCTAATAGGAGTCTG	0	0	0	CID4495	3	Basal
									CID4495_GACCTGGCACGGCCAT	0	0	0	CID4495	3	Basal
									CID4495_GACTAACTCACATAGC	0	0	0	CID4495	3	Basal
									CID4495_GATGAAAGTTTGACTG	0	0	0	CID4495	3	Basal
									CID4495_GATGCTACAATGACCT	0	0	0	CID4495	3	Basal
									CID4495_GCACATACAATGACCT	0	0	0	CID4495	3	Basal
									CID4495_GCGAGAATCGTAGATC	0	0	0	CID4495	3	Basal
									CID4495_GGACATTTCTAGCACA	0	0	0	CID4495	3	Basal
									CID4495_GGATTACAGGAGCGAG	0	0	0	CID4495	3	Basal
									CID4495_GGATTACGTTCCTCCA	0	0	0	CID4495	3	Basal
									CID4495_GTAGGCCAGACAAAGG	0	0	0	CID4495	3	Basal
									CID4495_GTAGTCACATGCAACT	0	0	0	CID4495	3	Basal
									CID4495_GTAGTCAGTGTTTGTG	0	0	0	CID4495	3	Basal
									CID4495_GTCGTAACAGTAAGCG	0	0	0	CID4495	3	Basal
									CID4495_GTTAAGCCAGCTGGCT	0	0	0	CID4495	3	Basal
									CID4495_TAAGTGCAGGCGATAC	0	0	0	CID4495	3	Basal
									CID4495_TACTCGCGTGGTCTCG	0	0	0	CID4495	3	Basal
									CID4495_TACTTACTCTGTCCGT	0	0	0	CID4495	3	Basal
									CID4495_TATCAGGAGGTGCTAG	0	0	0	CID4495	3	Basal
									CID4495_TCTCTAAAGCCAGAAC	0	0	0	CID4495	3	Basal
									CID4495_TCTTTCCGTTATTCTC	0	0	0	CID4495	3	Basal
									CID4495_TGAAAGACAGAAGCAC	0	0	0	CID4495	3	Basal
									CID4495_TGACTAGCATGTCTCC	0	0	0	CID4495	3	Basal
									CID4495_TGCCAAAGTCATGCCG	0	0	0	CID4495	3	Basal
									CID4495_TGTCCCATCAGGTAAA	0	0	0	CID4495	3	Basal
									CID4495_TGTTCCGTCCAAACTG	0	0	0	CID4495	3	Basal
									CID4495_TTGCCGTTCGGCCGAT	0	0	0	CID4495	3	Basal
									CID4495_TTGGCAAAGCTGAAAT	0	0	0	CID4495	3	Basal
									CID4495_ACACCGGCACCTTGTC	0.693147	0	0.693147	CID4495	4	Basal
									CID4495_ACCTTTAGTTCCGGCA	0	0	0	CID4495	4	Basal
									CID4495_AGAATAGCACGAGGTA	0.693147	0	0	CID4495	4	Basal
									CID4495_AGGGAGTTCAACACTG	0	0	0	CID4495	4	Basal
									CID4495_AGTGTCACAGTCTTCC	0	0	0	CID4495	4	Basal
									CID4495_CACAGGCAGGCGTACA	1.09861	0	0	CID4495	4	Basal
									CID4495_CAGCTAATCTGTTTGT	0.693147	0	0	CID4495	4	Basal
									CID4495_CATCAAGTCATCTGTT	0	0	0	CID4495	4	Basal
									CID4495_CATGGCGCAAAGCAAT	1.38629	0	0	CID4495	4	Basal
									CID4495_CGAGCCACATGGTCAT	1.09861	0	0	CID4495	4	Basal
									CID4495_CGATTGAAGGCTATCT	0	0	0	CID4495	4	Basal
									CID4495_CGTTCTGAGTTAGCGG	0	0	0	CID4495	4	Basal
									CID4495_CTCGGGACACCTTGTC	0	0	0	CID4495	4	Basal
									CID4495_CTTGGCTGTGCCTTGG	0	0	0	CID4495	4	Basal
									CID4495_GAACATCAGTACCGGA	0.693147	0	0	CID4495	4	Basal
									CID4495_GACGTGCAGCAGGTCA	0	0	0.693147	CID4495	4	Basal
									CID4495_GACTACAGTTATGCGT	0.693147	0	0	CID4495	4	Basal
									CID4495_GATCAGTAGCGTTGCC	0	0	0	CID4495	4	Basal
									CID4495_GCGGGTTTCCACGTGG	0	0	0	CID4495	4	Basal
									CID4495_GGACGTCGTTACCGAT	0	0	0	CID4495	4	Basal
									CID4495_GGCTGGTAGTGCCAGA	0	0	0	CID4495	4	Basal
									CID4495_GTAACGTGTTCCCGAG	0	0	0	CID4495	4	Basal
									CID4495_GTACGTATCTCGTATT	0	0	0	CID4495	4	Basal
									CID4495_GTCTCGTAGATCTGAA	0	0	0	CID4495	4	Basal
									CID4495_TAGGCATGTACGCACC	0	0	0	CID4495	4	Basal
									CID4495_TAGTGGTTCTTCATGT	0	0	0	CID4495	4	Basal
									CID4495_TCAGGTACACCAGGTC	0.693147	0	0	CID4495	4	Basal
									CID4495_TGTTCCGAGAACAACT	0	0	0	CID4495	4	Basal
									CID4495_TTGACTTCAACTGGCC	0	0	0	CID4495	4	Basal
									CID4495_AAAGCAACATTCGACA	0	0	0	CID4495	4	Basal
									CID4495_AACTGGTCAGACGCTC	0	0	0	CID4495	4	Basal
									CID4495_ACGCAGCGTTGTGGCC	0.693147	0	0	CID4495	4	Basal
									CID4495_AGCTCCTCAATAGCAA	0	0	0	CID4495	4	Basal
									CID4495_AGGCCACGTAAGCACG	0.693147	0	0	CID4495	4	Basal
									CID4495_AGTAGTCAGAATCTCC	0	0	0	CID4495	4	Basal
									CID4495_ATCCGAATCTACGAGT	0	0	0	CID4495	4	Basal
									CID4495_CAGAGAGAGACTTTCG	0	0	1.09861	CID4495	4	Basal
									CID4495_CAGAGAGGTGTTAAGA	0	0	0	CID4495	4	Basal
									CID4495_CAGCTAATCCTAGGGC	0	0	0	CID4495	4	Basal
									CID4495_CATCAGATCTCGCTTG	0	0	0	CID4495	4	Basal
									CID4495_CATCCACGTTGATTGC	0.693147	0	0.693147	CID4495	4	Basal
									CID4495_CGGAGTCTCTTGGGTA	0	0	0	CID4495	4	Basal
									CID4495_CTGCGGAAGAAAGTGG	0.693147	0	0	CID4495	4	Basal
									CID4495_GAACCTAGTATTAGCC	0	0	0	CID4495	4	Basal
									CID4495_GACGCGTGTCAGAAGC	0.693147	0	0	CID4495	4	Basal
									CID4495_GACGCGTTCGTTTAGG	0	0	0	CID4495	4	Basal
									CID4495_GACGTTAAGAGTGAGA	1.09861	0	0.693147	CID4495	4	Basal
									CID4495_GCATGATAGATCCTGT	0	0	0	CID4495	4	Basal
									CID4495_GCGCCAAGTGTTTGGT	0	0	0.693147	CID4495	4	Basal
									CID4495_GCTTGAACAACAACCT	0	0	0.693147	CID4495	4	Basal
									CID4495_GGACAAGTCTGATTCT	0	0	0	CID4495	4	Basal
									CID4495_GGCCGATGTGTTCGAT	0	0	0	CID4495	4	Basal
									CID4495_GTGTTAGAGGCTATCT	0.693147	0	0	CID4495	4	Basal
									CID4495_TCAGATGCACGGACAA	0	0	0.693147	CID4495	4	Basal
									CID4495_TGGACGCTCACTTCAT	0	0	0	CID4495	4	Basal
									CID4495_TTTACTGGTCCGTCAG	0	0	0	CID4495	4	Basal
									CID4495_TTTGCGCAGTCAAGCG	0	0	0	CID4495	4	Basal
									CID4495_CACAGTAAGGAATTAC	0	0	0	CID4495	2	Basal
									CID4495_CATCAAGCAGTGACAG	0	0	0	CID4495	2	Basal
									CID4495_CCACCTATCAGTGCAT	0	0	0	CID4495	2	Basal
									CID4495_CACCTTGCACCGAAAG	0	0	0	CID4495	5	Basal
									CID4495_CCTTTCTGTCTGCAAT	0	0	0	CID4495	5	Basal
									CID4495_AGAGCGACATCACGTA	0	0	0	CID4495	5	Basal
									CID4495_CTCTAATTCGGCTACG	0	0	0	CID4495	2	Basal
									CID4495_TGAGGGAAGGAATTAC	0	0	0	CID4495	1	Basal
									CID4495_AACCATGCAAAGGCGT	0	0	0	CID4495	4	Basal
									CID4495_CGTGTAAAGTTCCACA	0	0	0	CID4495	4	Basal
									CID4495_GATGAAAGTCCGTCAG	0	0	0	CID4495	4	Basal
									CID4495_GGGACCTGTTCAACCA	0	0	0	CID4495	4	Basal
									CID4495_TGCACCTAGCCTCGTG	0	0	0	CID4495	5	Basal
									CID4495_TACGGGCTCAGAGACG	0.693147	0	0	CID4495	4	Basal
									CID4495_AGAGCTTAGAAACCAT	0	0	0	CID4495	2	Basal
									CID4495_ATTTCTGGTGCACGAA	0	0	0	CID4495	2	Basal
									CID4495_AAAGCAACATGACATC	0	0	0	CID4495	5	Basal
									CID4495_CATTCGCAGTTGTAGA	0	0	0	CID4495	5	Basal
									CID4495_AAACGGGTCATTGCGA	0	0	0	CID4495	2	Basal
									CID4495_ACAGCCGTCCTTAATC	0	0	0.693147	CID4495	4	Basal
									CID4495_ACGCAGCGTCTAGTCA	0	0	1.09861	CID4495	4	Basal
									CID4495_AGCCTAATCCTCGCAT	0	0	0.693147	CID4495	6	Basal
									CID4495_ATAAGAGCACGGCTAC	0	0	0	CID4495	2	Basal
									CID4495_ATCATGGGTATGCTTG	0.693147	0	1.38629	CID4495	4	Basal
									CID4495_ATCCGAAGTCTTGCGG	0	0	0	CID4495	4	Basal
									CID4495_CAACCTCGTTCTGAAC	0	0	0	CID4495	4	Basal
									CID4495_CATGACACATTGAGCT	0	0	0	CID4495	2	Basal
									CID4495_CCGGGATTCTCCAACC	0	0	0	CID4495	2	Basal
									CID4495_CCTACACTCTCCGGTT	0	0	0.693147	CID4495	4	Basal
									CID4495_CCTTTCTTCCATGAGT	0	0	0	CID4495	4	Basal
									CID4495_CGATTGAAGTCATGCT	0	0	0	CID4495	4	Basal
									CID4495_CGTGAGCCATCTATGG	0	0	0	CID4495	4	Basal
									CID4495_CTCGTCACAGGCGATA	0	0	1.09861	CID4495	4	Basal
									CID4495_CTGCCTATCCCTCAGT	0	0	0	CID4495	1	Basal
									CID4495_CTTACCGAGCTCCCAG	0	0	0.693147	CID4495	4	Basal
									CID4495_GACGTTACATGGTTGT	0	0	0	CID4495	4	Basal
									CID4495_GATGAGGGTGCCTGCA	0	0	0	CID4495	4	Basal
									CID4495_GCACATAAGCTGCGAA	0	0	0	CID4495	4	Basal
									CID4495_GCGCAACTCAAACCGT	0	0	0	CID4495	4	Basal
									CID4495_GGTGAAGAGATGCCTT	0.693147	0	0.693147	CID4495	4	Basal
									CID4495_GTTTCTAGTGACAAAT	0.693147	0	0	CID4495	4	Basal
									CID4495_TACCTATCACCGCTAG	0	0	0	CID4495	4	Basal
									CID4495_TCAACGAAGCCTATGT	0	0	1.38629	CID4495	4	Basal
									CID4495_TCAGATGCACTATCTT	0	0	0.693147	CID4495	4	Basal
									CID4495_TCCACACAGTGACATA	0.693147	0	0	CID4495	4	Basal
									CID4495_TCTGAGACAGTGACAG	0	0	0	CID4495	4	Basal
									CID4495_TCTGGAATCGAGCCCA	0	0	0.693147	CID4495	4	Basal
									CID4495_TGACAACAGGGAAACA	0	0	0.693147	CID4495	4	Basal
									CID4495_TGACAACTCAACGAAA	0	0	0	CID4495	2	Basal
									CID4495_TGAGGGACAGACGTAG	0	0	1.09861	CID4495	4	Basal
									CID4495_TGCGCAGGTTGGTAAA	0	0	0	CID4495	2	Basal
									CID4495_TGGACGCGTCCCTACT	0	0	0	CID4495	2	Basal
									CID4495_TGGGAAGCACTCAGGC	0	0	0	CID4495	2	Basal
									CID4495_TGGGCGTCAGCGATCC	0	0	0	CID4495	2	Basal
									CID4495_TTGCCGTTCTTGTACT	0	0	0	CID4495	4	Basal
									CID4495_ACGAGCCCAACTTGAC	0	0	1.09861	CID4495	5	Basal
									CID4495_CCTTACGCATAAGACA	0	0	0	CID4495	2	Basal
									CID4495_CGTTGGGAGCTAACAA	0	0	0	CID4495	5	Basal
									CID4495_GTCTCGTGTATAATGG	0	0	0	CID4495	2	Basal
									CID4495_TGGTTCCTCGTAGATC	0	0	0	CID4495	2	Basal
									CID4495_GGAACTTGTGCTCTTC	0	0	0	CID4495	5	Basal
									CID4495_ACGATACCAAAGTGCG	0.693147	0	0	CID4495	4	Basal
									CID4495_CGAACATCACGCATCG	0	0	0	CID4495	4	Basal
									CID4495_AGCTCCTAGCCGTCGT	0	0	0.693147	CID4495	4	Basal
									CID4495_AGTGTCAGTGTTCGAT	0	0	0	CID4495	4	Basal
									CID4495_ATTGGACGTCAGTGGA	0	0	0	CID4495	4	Basal
									CID4495_GAGGTGATCTGAGGGA	0	0	0	CID4495	4	Basal
									CID4495_GCCAAATAGTAACCCT	0	0	0	CID4495	4	Basal
									CID4495_TCGGTAAGTCACCTAA	0	0	0	CID4495	4	Basal
									CID4495_CCTACCAGTCAGGACA	0	0	0	CID4495	4	Basal
									CID4495_TGGTTAGCAGTCAGCC	0	0	0	CID4495	4	Basal
									CID4495_AGAGTGGTCACGGTTA	0	0	0	CID4495	4	Basal
									CID4495_TTCGGTCTCCAAAGTC	0	0	0	CID4495	4	Basal
									CID4495_AAAGATGAGTGTGGCA	0	0	0	CID4495	4	Basal
									CID4495_AGCATACGTTATTCTC	0	0	0	CID4495	4	Basal
									CID4495_CGCCAAGTCCCAACGG	0	0	0	CID4495	4	Basal
									CID4495_ACCGTAACAGTCACTA	0	0	0	CID4495	4	Basal
									CID4495_AGGTCATAGTACATGA	0	0	0	CID4495	4	Basal
									CID4495_CATCGGGAGGCAATTA	0	0	0	CID4495	5	Basal
									CID4495_TTTATGCAGTCGTTTG	0	0	0	CID4495	4	Basal
									CID4495_GTCAAGTTCGTATCAG	0	0	0	CID4495	4	Basal
									CID4495_TGCGTGGAGCGTCAAG	0	0	0	CID4495	4	Basal
									CID4495_ACGGCCAGTAATAGCA	0	0	0	CID4495	4	Basal
									CID4495_TCGTAGAAGTAGGTGC	0	0	0.693147	CID4495	4	Basal
									CID4495_ACTTGTTAGATGTTAG	0	0	0	CID4495	4	Basal
									CID4495_GGAAAGCCACTACAGT	0	0	0	CID4495	4	Basal
									CID4495_ACCCACTGTTTGACTG	0	0	1.09861	CID4495	4	Basal
									CID4495_CAGCAGCGTCCGACGT	0	0	0.693147	CID4495	4	Basal
									CID4495_CGTTGGGTCGCAGGCT	0	0	0	CID4495	4	Basal
									CID4495_AATCGGTCAATCACAC	0	0	0	CID4495	4	Basal
									CID4495_AGATTGCAGCACAGGT	0	0	0	CID4495	4	Basal
									CID4495_GAAACTCCAGTTAACC	0	0	0	CID4495	4	Basal
									CID4495_GATCAGTAGGCATTGG	0	0	0	CID4495	4	Basal
									CID4495_GCGGGTTGTGGAAAGA	0	0	0	CID4495	4	Basal
									CID4495_GGAGCAAGTCAGAATA	0	0	0	CID4495	4	Basal
									CID4495_GGCCGATTCTCCCTGA	0	0	0	CID4495	4	Basal
									CID4495_GGGTCTGCACCGAAAG	0	0	0.693147	CID4495	4	Basal
									CID4495_GTAGTCACACAAGACG	0	0	0	CID4495	4	Basal
									CID4495_TAAGCGTAGGATGGTC	0	0	0.693147	CID4495	4	Basal
									CID4495_ACATGGTTCCTTCAAT	0	0	0	CID4495	4	Basal
									CID4495_GGCAATTTCCTACAGA	0	0	0	CID4495	4	Basal
									CID4495_TACACGAGTTACGGAG	0	0	0.693147	CID4495	4	Basal
									CID4495_TGACTAGCAACACCCG	0	0	0	CID4495	4	Basal
									CID4495_ATGGGAGAGTACCGGA	0	0	0	CID4495	4	Basal
									CID4495_CGCGGTATCAAACAAG	0.693147	0	0	CID4495	4	Basal
									CID4495_GAACCTAGTGCCTGCA	0	0	0	CID4495	4	Basal
									CID4495_ACAGCTATCGTCCGTT	0	0	0	CID4495	4	Basal
									CID4495_AGTGAGGGTTAAGACA	0	0	0	CID4495	4	Basal
									CID4495_AGAATAGTCACCATAG	0	0	0	CID4495	4	Basal
									CID4495_CGACTTCAGTGTTTGC	0	0	0	CID4495	4	Basal
									CID4495_GACGCGTGTCCTGCTT	0	0	0.693147	CID4495	4	Basal
									CID4495_GGGTTGCCATACCATG	0	0	0	CID4495	4	Basal
									CID4495_TCGTAGATCCGAAGAG	0	0	0.693147	CID4495	4	Basal
									CID4495_CGTGAGCTCCGCGGTA	0	0	0	CID4495	4	Basal
									CID4495_AAACGGGAGATCGATA	0	0	0	CID4495	4	Basal
									CID4495_AAGACCTGTTATGTGC	0	0	0	CID4495	4	Basal
									CID4495_AATCGGTAGAAACCAT	0	0	0	CID4495	4	Basal
									CID4495_ACCGTAAGTTAGATGA	0	0	0	CID4495	4	Basal
									CID4495_ACTATCTTCTTGCAAG	0	0	0	CID4495	4	Basal
									CID4495_AGAATAGCAGTAGAGC	0	0	0	CID4495	4	Basal
									CID4495_AGCGGTCAGTAGATGT	0	0	0	CID4495	4	Basal
									CID4495_AGCTCCTAGTGACTCT	0	0	0	CID4495	4	Basal
									CID4495_AGTGTCACACGGTTTA	0	0	0	CID4495	4	Basal
									CID4495_ATTGGACAGGCATTGG	0	0	0	CID4495	4	Basal
									CID4495_ATTGGTGGTATTCGTG	0	0	0	CID4495	4	Basal
									CID4495_ATTTCTGCACAGCGTC	0	0	0	CID4495	4	Basal
									CID4495_CACCAGGGTCGAGATG	0	0	0	CID4495	4	Basal
									CID4495_CACCAGGGTTCCACAA	0	0	0	CID4495	4	Basal
									CID4495_CAGCTAACATTCTTAC	0	0	0	CID4495	4	Basal
									CID4495_CAGTAACGTCCGTTAA	0	0	0	CID4495	4	Basal
									CID4495_CCCAGTTTCGGTCTAA	0	0	0	CID4495	4	Basal
									CID4495_CCTACCACATAGACTC	0	0	0	CID4495	4	Basal
									CID4495_CCTCAGTAGTGTGAAT	0	0	0	CID4495	4	Basal
									CID4495_CGGACGTCAAGCTGGA	0	0	0	CID4495	4	Basal
									CID4495_CGTCAGGAGCGATATA	0	0	0	CID4495	4	Basal
									CID4495_CGTCTACCATCCCACT	0	0	0	CID4495	4	Basal
									CID4495_CGTGTCTCACATGTGT	0	0	0	CID4495	4	Basal
									CID4495_CTACACCGTCCTCTTG	0	0	0	CID4495	4	Basal
									CID4495_CTCGAAACAGGTGGAT	0	0	0	CID4495	4	Basal
									CID4495_CTCGGGATCCAAATGC	0	0	0	CID4495	4	Basal
									CID4495_CTCTAATGTAGGCATG	0	0	0.693147	CID4495	4	Basal
									CID4495_CTTAGGAGTGATAAAC	0	0	0	CID4495	4	Basal
									CID4495_GAATAAGAGTTAAGTG	0.693147	0	0	CID4495	4	Basal
									CID4495_GACGCGTGTTCCCGAG	0	0	0	CID4495	4	Basal
									CID4495_GACGTTACAGGGTACA	0	0	0	CID4495	4	Basal
									CID4495_GCATGTAAGGCAAAGA	0	0	0	CID4495	4	Basal
									CID4495_GCCTCTAGTTCGAATC	0	0	0.693147	CID4495	4	Basal
									CID4495_GGACAGAGTGCCTGCA	0	0	0	CID4495	4	Basal
									CID4495_GGACATTAGACTAGAT	0	0	0	CID4495	4	Basal
									CID4495_GGCGACTGTCAATGTC	0	0	0	CID4495	4	Basal
									CID4495_GGCGACTTCTACCAGA	0	0	0	CID4495	4	Basal
									CID4495_GTCACGGAGGCTAGCA	0	0	0	CID4495	4	Basal
									CID4495_TACAGTGGTCTAGCCG	0	0	0	CID4495	4	Basal
									CID4495_TACTCATGTGACTACT	0	0	0.693147	CID4495	4	Basal
									CID4495_TAGCCGGGTGTTGGGA	0	0	0	CID4495	4	Basal
									CID4495_TAGGCATCATGATCCA	0	0	0	CID4495	4	Basal
									CID4495_TATGCCCCACCTCGTT	0	0	0	CID4495	4	Basal
									CID4495_TCACGAATCCTCCTAG	0	0	0	CID4495	4	Basal
									CID4495_TCATTTGTCTAGCACA	0	0	0	CID4495	4	Basal
									CID4495_TCCACACGTACTCGCG	0	0	0	CID4495	4	Basal
									CID4495_TCGGTAAGTTCGGCAC	0	0	0	CID4495	4	Basal
									CID4495_TCTGAGACACCTTGTC	0	0	0	CID4495	4	Basal
									CID4495_TCTTCGGTCATAAAGG	0	0	0.693147	CID4495	4	Basal
									CID4495_TGACTAGCATGCATGT	0	0	0	CID4495	4	Basal
									CID4495_TGAGAGGAGCAAATCA	0	0	0	CID4495	4	Basal
									CID4495_TGAGCATAGCACGCCT	0	0	0	CID4495	4	Basal
									CID4495_TGAGCCGCACACGCTG	0	0	0.693147	CID4495	4	Basal
									CID4495_TGAGGGAAGTCACGCC	0	0	0	CID4495	4	Basal
									CID4495_TGCGGGTAGATGGCGT	0	0	0	CID4495	4	Basal
									CID4495_TGCGGGTAGCCCTAAT	0	0	0	CID4495	4	Basal
									CID4495_TGCTGCTGTCTTGTCC	0	0	0	CID4495	4	Basal
									CID4495_TGGCTGGGTCGCATCG	0	0	0	CID4495	4	Basal
									CID4495_TGTATTCCAAACGTGG	0	0	0	CID4495	4	Basal
									CID4495_TTTACTGTCCCTGACT	0	0	1.09861	CID4495	4	Basal
									CID4495_CTACATTTCGGCTACG	0.693147	0	0.693147	CID4495	4	Basal
									CID4495_AAACCTGAGTCCAGGA	0	0	0	CID4495	5	Basal
									CID4495_AACTCAGGTGACAAAT	0	0	0	CID4495	5	Basal
									CID4495_ACATCAGTCGGATGGA	0	0	0	CID4495	5	Basal
									CID4495_ACCGTAATCGTTGACA	0	0	0	CID4495	5	Basal
									CID4495_AGCGGTCTCTGCCCTA	0	0	0	CID4495	5	Basal
									CID4495_AGCGTCGGTAGAGGAA	0	0	0	CID4495	5	Basal
									CID4495_AGGGAGTCACAGAGGT	0	0	0	CID4495	5	Basal
									CID4495_AGTCTTTAGTGACTCT	0	0	0	CID4495	5	Basal
									CID4495_ATAACGCCATACTCTT	0	0	0	CID4495	5	Basal
									CID4495_ATCATGGCAATAAGCA	0	0	0	CID4495	5	Basal
									CID4495_ATTATCCAGCCGGTAA	0	0	0	CID4495	5	Basal
									CID4495_CACCACTTCACTTACT	0	0	0	CID4495	5	Basal
									CID4495_CATATGGCACAGCGTC	0	0	0	CID4495	5	Basal
									CID4495_CATATGGTCTAACTCT	0	0	0	CID4495	5	Basal
									CID4495_CATCGAAAGATCCGAG	0	0	0	CID4495	5	Basal
									CID4495_CCAATCCAGGGCTTCC	0	0	0	CID4495	5	Basal
									CID4495_CCACGGACACATGGGA	0	0	0	CID4495	5	Basal
									CID4495_CCTAAAGCAATACGCT	0	0	0	CID4495	5	Basal
									CID4495_CCTAAAGTCTACGAGT	0	0	0	CID4495	5	Basal
									CID4495_CCTAGCTTCCTACAGA	0	0	0	CID4495	5	Basal
									CID4495_CCTATTATCCCAAGTA	0	0	0	CID4495	5	Basal
									CID4495_CCTCTGAGTCAGGACA	0	0	0	CID4495	5	Basal
									CID4495_CGAGAAGAGCTAAGAT	0	0	0	CID4495	5	Basal
									CID4495_CGCCAAGTCTTCATGT	0	0	0	CID4495	5	Basal
									CID4495_CGCTATCGTTACGCGC	0	0	0	CID4495	5	Basal
									CID4495_CGCTGGATCTAAGCCA	0	0	0	CID4495	5	Basal
									CID4495_CGTAGCGTCACGCATA	0	0	0	CID4495	5	Basal
									CID4495_CGTAGCGTCCTTTACA	0	0	0	CID4495	5	Basal
									CID4495_CGTAGGCTCATGCATG	0	0	0	CID4495	5	Basal
									CID4495_CGTCTACCACAGACTT	0	0	0	CID4495	5	Basal
									CID4495_CTAAGACCATTGCGGC	0	0	0	CID4495	5	Basal
									CID4495_CTACCCACATAGGATA	0	0	0	CID4495	5	Basal
									CID4495_CTAGAGTCAATCAGAA	0	0	0	CID4495	5	Basal
									CID4495_CTCGTACTCCCAACGG	0	0	0	CID4495	5	Basal
									CID4495_CTGCTGTAGCCACGCT	0	0	0	CID4495	5	Basal
									CID4495_CTGGTCTAGTTTCCTT	0	0	0	CID4495	5	Basal
									CID4495_GACGTGCTCATACGGT	0	0	0	CID4495	5	Basal
									CID4495_GACTACAAGCTCCCAG	0	0	0	CID4495	5	Basal
									CID4495_GAGCAGATCGCTAGCG	0	0	0	CID4495	5	Basal
									CID4495_GATGAGGTCAGAGACG	0	0	0	CID4495	5	Basal
									CID4495_GATGAGGTCTAACTGG	0	0	0	CID4495	5	Basal
									CID4495_GCAATCATCTGGCGAC	0	0	0.693147	CID4495	5	Basal
									CID4495_GCACATACATCGACGC	0	0	0	CID4495	5	Basal
									CID4495_GCAGCCAGTTCCTCCA	0	0	0	CID4495	5	Basal
									CID4495_GCAGCCATCAGTGCAT	0	0	0	CID4495	5	Basal
									CID4495_GCATACATCATGTCTT	0	0	0	CID4495	5	Basal
									CID4495_GCGCAACTCTTGTATC	0	0	0	CID4495	5	Basal
									CID4495_GCTCTGTTCTTGTATC	0	0	0	CID4495	5	Basal
									CID4495_GCTGCAGGTGCAGACA	0	0	0	CID4495	5	Basal
									CID4495_GGAACTTGTAGGAGTC	0	0	0	CID4495	5	Basal
									CID4495_GGATGTTAGGTCATCT	0	0	0	CID4495	5	Basal
									CID4495_GGGACCTCAAACTGCT	0	0	0	CID4495	5	Basal
									CID4495_GGGTCTGAGTAGCGGT	0	0	0	CID4495	5	Basal
									CID4495_GGTGAAGCAATGCCAT	0	0	0	CID4495	5	Basal
									CID4495_GGTGAAGGTTGTCGCG	0	0	0	CID4495	5	Basal
									CID4495_GGTGTTACAAGGACTG	0	0	0	CID4495	5	Basal
									CID4495_GTAACGTTCTATGTGG	0	0	0	CID4495	5	Basal
									CID4495_GTCCTCATCTTACCTA	0	0	0	CID4495	5	Basal
									CID4495_GTGAAGGGTTGGGACA	0	0	0	CID4495	5	Basal
									CID4495_GTGTGCGAGAATGTTG	0	0	0	CID4495	5	Basal
									CID4495_GTTAAGCGTCGGATCC	0	0	0	CID4495	5	Basal
									CID4495_GTTACAGAGACAGACC	0	0	0	CID4495	5	Basal
									CID4495_TACCTATTCGAGAGCA	0	0	0	CID4495	5	Basal
									CID4495_TACTCATGTCATTAGC	0	0	0	CID4495	5	Basal
									CID4495_TAGCCGGTCTTACCTA	0	0	0	CID4495	5	Basal
									CID4495_TATCAGGAGCCACGCT	0	0	0	CID4495	5	Basal
									CID4495_TCAGGATCAAAGCGGT	0	0	0	CID4495	5	Basal
									CID4495_TCAGGTAGTGCAGACA	0	0	0	CID4495	5	Basal
									CID4495_TCATTTGAGATCGATA	0	0	0	CID4495	5	Basal
									CID4495_TCCCGATCAGTTAACC	0	0	0	CID4495	5	Basal
									CID4495_TCGTACCAGAGCTTCT	0	0	0	CID4495	5	Basal
									CID4495_TCGTACCAGCCCTAAT	0	0	0	CID4495	5	Basal
									CID4495_TCTGGAAAGCTGCCCA	0	0	0	CID4495	5	Basal
									CID4495_TGACTTTGTCACACGC	0	0	0	CID4495	5	Basal
									CID4495_TGAGGGATCGGCCGAT	0	0	0	CID4495	5	Basal
									CID4495_TGATTTCTCTTACCGC	0	0	0	CID4495	5	Basal
									CID4495_TGCCAAATCACAACGT	0	0	0	CID4495	5	Basal
									CID4495_TGGCGCAGTTTGTTTC	0	0	0	CID4495	5	Basal
									CID4495_TGGCGCATCCTTTCGG	0	0	0	CID4495	5	Basal
									CID4495_TGGCGCATCTAGCACA	0	0	0	CID4495	5	Basal
									CID4495_TGTCCCAAGAAGATTC	0	0	0	CID4495	5	Basal
									CID4495_TGTCCCATCATTGCCC	0	0	0	CID4495	5	Basal
									CID4495_TGTGGTAGTCTCAACA	0	0	0	CID4495	5	Basal
									CID4495_TTAGGACCACCAACCG	0	0	0	CID4495	5	Basal
									CID4495_TTCGAAGCAGGCTGAA	0	0	0	CID4495	5	Basal
									CID4495_TTGACTTTCCCTAACC	0	0	0	CID4495	5	Basal
									CID4495_TTTATGCAGATCCCGC	0	0	0	CID4495	5	Basal
									CID4495_TTTATGCGTGTAACGG	0	0	0	CID4495	5	Basal
									CID4495_ATCATGGTCTCAACTT	0	0	0	CID4495	5	Basal
									CID4495_CATGACAAGTACGTAA	0	0	0	CID4495	5	Basal
									CID4495_AGCATACGTGGCAAAC	0	0	0	CID4495	5	Basal
									CID4495_GAACATCGTTCACCTC	0	0	0	CID4495	5	Basal
									CID4495_GGGATGAAGCAAATCA	0	0	0	CID4495	5	Basal
									CID4495_TGATTTCAGTACGTAA	0	0	0	CID4495	5	Basal
									CID4495_AAGGCAGCAGCCAATT	0	0	0	CID4495	5	Basal
									CID4495_AGTGTCAAGGCCATAG	0	0	0	CID4495	5	Basal
									CID4495_ATCATGGAGTCAATAG	0	0	0	CID4495	5	Basal
									CID4495_CATATGGCATCGGTTA	0	0	0	CID4495	5	Basal
									CID4495_CGACCTTTCCGAATGT	0	0	0	CID4495	5	Basal
									CID4495_CTGATAGTCTCCAGGG	0	0	0	CID4495	5	Basal
									CID4495_GCTGCAGAGCGAAGGG	0	0	0	CID4495	5	Basal
									CID4495_GTAACTGTCTGTTTGT	0	0	0	CID4495	5	Basal
									CID4495_TATTACCGTACGAAAT	0	0	0	CID4495	5	Basal
									CID4495_TCAATCTAGATGGCGT	0	0	0	CID4495	5	Basal
									CID4495_TGGGAAGCAGTGGAGT	0	0	0	CID4495	5	Basal
									CID4495_TTTGGTTGTCTAGTCA	0	0	0	CID4495	5	Basal
									CID4495_CTTGGCTCAACTGCTA	0	0	0	CID4495	5	Basal
									CID4495_GAAATGATCTGTTGAG	0	0	0	CID4495	5	Basal
									CID4495_GCAGCCAGTCGGCTCA	0	0	0	CID4495	5	Basal
									CID4495_TAGCCGGTCTCCGGTT	0	0	0	CID4495	5	Basal
									CID4495_GATCGTAAGGCATGTG	0	0	0	CID4495	5	Basal
									CID4495_TCGCGTTTCAGTGTTG	0	0	0	CID4495	5	Basal
									CID4495_CGGAGTCTCATCACCC	1.09861	0	0	CID4495	5	Basal
									CID4495_CGGAGTCTCGTCGTTC	0	0	0	CID4495	5	Basal
									CID4495_CTTTGCGGTCGCATCG	0	0	0	CID4495	5	Basal
									CID4495_GAAACTCAGCGACGTA	0	0	0	CID4495	5	Basal
									CID4495_GACCAATCACCACGTG	0	0	0	CID4495	5	Basal
									CID4495_GCGGGTTCAGATTGCT	0	0	0	CID4495	5	Basal
									CID4495_TAGCCGGGTGTCTGAT	0	0	0	CID4495	5	Basal
									CID4495_TTCCCAGTCAAAGTAG	0	0	0	CID4495	5	Basal
									CID4495_TTGTAGGAGAGGTACC	0	0	0	CID4495	5	Basal
									CID4495_AACCGCGTCAACACTG	0	0	0	CID4495	5	Basal
									CID4495_AAGGTTCCATAAGACA	0	0	0	CID4495	5	Basal
									CID4495_ACTGATGAGAGCTGCA	0	0	0	CID4495	5	Basal
									CID4495_ACTGCTCTCTCCTATA	0	0	0	CID4495	5	Basal
									CID4495_ATCCACCGTAACGACG	0	0	0	CID4495	5	Basal
									CID4495_ATCTACTTCCTGCCAT	0	0	0	CID4495	5	Basal
									CID4495_ATTCTACAGAGACTTA	0	0	0	CID4495	5	Basal
									CID4495_CACACCTAGAGACTAT	0	0	0	CID4495	5	Basal
									CID4495_CAGATCAGTTGACGTT	0	0	0	CID4495	5	Basal
									CID4495_CAGCATACATAAGACA	0	0	0	CID4495	5	Basal
									CID4495_CAGGTGCAGATCCCAT	0	0	0	CID4495	5	Basal
									CID4495_CCATGTCCATACGCTA	0	0	0	CID4495	5	Basal
									CID4495_CCTTTCTGTTACCGAT	0	0	0	CID4495	5	Basal
									CID4495_GACAGAGAGTGCCATT	0	0	0	CID4495	5	Basal
									CID4495_GACGCGTTCAAAGTAG	0	0	0	CID4495	5	Basal
									CID4495_GACTACAGTCAGATAA	0	0	0	CID4495	5	Basal
									CID4495_GATCGCGTCCACGTTC	0	0	0	CID4495	5	Basal
									CID4495_GCCAAATAGACTACAA	0	0	0	CID4495	5	Basal
									CID4495_GTACGTACAGGGTACA	0	0	0	CID4495	5	Basal
									CID4495_GTACGTATCCACTGGG	0	0	0	CID4495	5	Basal
									CID4495_GTCTTCGCAGGATTGG	0	0	0	CID4495	5	Basal
									CID4495_TATGCCCGTGGGTATG	0	0	0	CID4495	5	Basal
									CID4495_TCGTACCAGTGCCAGA	0	0	0	CID4495	5	Basal
									CID4495_TCGTAGACACCGATAT	0	0	0	CID4495	5	Basal
									CID4495_TGGCTGGAGAGTAATC	0	0	0	CID4495	5	Basal
									CID4495_TGTTCCGCAGGGTTAG	0	0	0	CID4495	5	Basal
									CID4495_CTTAGGATCTGCGGCA	0	0	0	CID4495	5	Basal
									CID4495_GACGTTACAGAAGCAC	0	0	0	CID4495	5	Basal
									CID4495_ATCCACCGTACATCCA	0	0	0	CID4495	5	Basal
									CID4495_CTGAAGTTCGGCCGAT	0	0	0	CID4495	5	Basal
									CID4495_CCAGCGACAAACAACA	0	0	0	CID4495	5	Basal
									CID4495_CTCGTACCACCAGGCT	0	0	0	CID4495	5	Basal
									CID4495_GAACGGATCAGTTCGA	0	0	0	CID4495	5	Basal
									CID4495_GGGAGATGTTCAACCA	0	0	0	CID4495	5	Basal
									CID4495_GGGATGATCCGAACGC	0	0	0	CID4495	5	Basal
									CID4495_AGGGATGAGCTACCTA	0	0	0	CID4495	5	Basal
									CID4495_CATCAGACAGGAACGT	0	0	0	CID4495	5	Basal
									CID4495_CCACGGACAGTGAGTG	0	0	0	CID4495	2	Basal
									CID4495_AGAGTGGCATACCATG	0	0	0	CID4495	5	Basal
									CID4495_ACGAGCCCAGACGCTC	0	0	0	CID4495	5	Basal
									CID4495_ACGCAGCTCTCCCTGA	0	0	0	CID4495	5	Basal
									CID4495_ACGTCAAAGATCGGGT	0	0	0	CID4495	5	Basal
									CID4495_AGGGAGTCATATGCTG	0	0	0	CID4495	5	Basal
									CID4495_ATAACGCAGATGGGTC	0	0	0	CID4495	5	Basal
									CID4495_ATAGACCGTGGTTTCA	0	0	0	CID4495	5	Basal
									CID4495_CAACTAGCACACCGAC	0	0	0	CID4495	5	Basal
									CID4495_CATGCCTTCGACAGCC	0	0	0	CID4495	5	Basal
									CID4495_CCTTCCCAGGAGTTGC	0	0	0	CID4495	5	Basal
									CID4495_CTCGGGAAGATGTTAG	0	0	0	CID4495	5	Basal
									CID4495_GATCGATCAAGGGTCA	0	0	0	CID4495	5	Basal
									CID4495_GGACATTAGAGCTGCA	0	0	0	CID4495	5	Basal
									CID4495_GGACATTCATATACGC	0	0	0	CID4495	5	Basal
									CID4495_GTGTGCGCATTACCTT	0	0	0	CID4495	5	Basal
									CID4495_TTAACTCAGTCAATAG	0	0	0	CID4495	5	Basal
									CID4495_AAATGCCGTTACGCGC	0	0	0	CID4495	5	Basal
									CID4495_AAGCCGCCATCCTAGA	0	0	0	CID4495	5	Basal
									CID4495_CACTCCATCGGAAACG	0	0	0	CID4495	5	Basal
									CID4495_CAGTCCTAGAAGGACA	0	0	0	CID4495	5	Basal
									CID4495_CTTTGCGCAGCTTAAC	0	0	0	CID4495	5	Basal
									CID4495_GACGTTATCGGAGCAA	0	0	0	CID4495	5	Basal
									CID4495_GACTAACGTAGCGTAG	0	0	0	CID4495	5	Basal
									CID4495_GCTTCCAGTAGCGTGA	0	0	0	CID4495	5	Basal
									CID4495_TAGCCGGCAATCTACG	0	0	0	CID4495	5	Basal
									CID4495_TGGCCAGGTGCAACTT	0	0	0	CID4495	5	Basal
									CID4495_TGGCTGGGTTAAGTAG	0	0	0	CID4495	5	Basal
									CID4495_TTGCGTCTCCGTAGGC	0	0	0	CID4495	5	Basal
									CID4495_TTTCCTCGTCCCTACT	0	0	0	CID4495	2	Basal
									CID4495_GCGCGATGTGGGTCAA	0	0	0	CID4495	2	Basal
									CID4495_AAACCTGGTTTGTGTG	0	0	0	CID4495	7	Basal
									CID4495_CCGGGATGTGCAGTAG	0	0	0	CID4495	2	Basal
									CID4495_ACTATCTGTTGCGTTA	0	0	0	CID4495	7	Basal
									CID4495_CACATAGAGCTTATCG	0	0	0	CID4495	7	Basal
									CID4495_CAGGTGCAGTGTTGAA	0	0	0	CID4495	7	Basal
									CID4495_CAGGTGCCACTTAAGC	0	0	0	CID4495	7	Basal
									CID4495_CCCAGTTCAGGTCTCG	0	0	0	CID4495	7	Basal
									CID4495_CGAATGTAGTTACGGG	0	0	0	CID4495	7	Basal
									CID4495_CTTAGGAGTCTGGTCG	0	0	0	CID4495	7	Basal
									CID4495_GAAACTCTCGCCTGAG	0	0	0	CID4495	7	Basal
									CID4495_GGACATTTCCGATATG	0	0	0	CID4495	7	Basal
									CID4495_GGGTTGCCATGGTAGG	0	0	0	CID4495	7	Basal
									CID4495_GTTAAGCAGCCAGGAT	0	0	0	CID4495	7	Basal
									CID4495_GTTCATTAGAGTCGGT	0	0	0	CID4495	7	Basal
									CID4495_TCAGCTCAGGATGCGT	0	0	0	CID4495	7	Basal
									CID4495_TGACTAGAGGATGGAA	0	0	0	CID4495	7	Basal
									CID4495_TGAGGGAAGCTACCTA	0	0	0	CID4495	3	Basal
									CID4495_TTAACTCCACGAAGCA	0	0	0	CID4495	7	Basal
									CID4495_TTGCGTCAGAGGGATA	0	0	0	CID4495	7	Basal
									CID4495_CAAGATCTCGAACTGT	0.693147	0	0.693147	CID4495	3	Basal
									CID4495_CGATGTAGTTGATTCG	0	0	0	CID4495	3	Basal
									CID4495_AACTCAGGTCCAACTA	0	0	0	CID4495	2	Basal
									CID4495_TGGCGCAGTGCGGTAA	0	0	0	CID4495	2	Basal
									CID4495_AAACGGGAGTAGCGGT	0	0	0	CID4495	3	Basal
									CID4495_ACATGGTGTCGCGTGT	0	0	0	CID4495	3	Basal
									CID4495_AGGTCCGGTCAGGACA	0	0	0	CID4495	3	Basal
									CID4495_TGGTTCCTCGTACCGG	0	0	0	CID4495	3	Basal
									CID4495_GATGAAAAGATGCGAC	0	0	0	CID4495	3	Basal
									CID4495_GCAGCCACATGTAAGA	0	0	0	CID4495	5	Basal
									CID4495_GTTCATTGTGGCGAAT	0	0	0	CID4495	5	Basal
									CID4495_GACGTTACATCATCCC	0	0	0	CID4495	7	Basal
									CID4495_AAACCTGCACTCGACG	0	0	0	CID4495	7	Basal
									CID4495_AACGTTGGTATATGAG	0	0	0	CID4495	7	Basal
									CID4495_AAGGCAGAGTGAAGTT	0	0	0	CID4495	7	Basal
									CID4495_ACGCAGCAGGCTCAGA	0	0	0	CID4495	7	Basal
									CID4495_ACGCCAGTCCCGGATG	0	0	0	CID4495	7	Basal
									CID4495_ACGTCAATCGCTGATA	0	0	0	CID4495	7	Basal
									CID4495_AGAATAGTCCTAGTGA	0	0	0	CID4495	7	Basal
									CID4495_AGACGTTCATCACGTA	0	0	0	CID4495	7	Basal
									CID4495_AGCATACTCAGCCTAA	0	0	0	CID4495	7	Basal
									CID4495_AGCATACTCGTCTGAA	0	0	0	CID4495	7	Basal
									CID4495_AGCTCCTTCTTACCTA	0	0	0	CID4495	7	Basal
									CID4495_AGGCCACTCAACACCA	0	0	0	CID4495	7	Basal
									CID4495_AGTAGTCTCGAACGGA	0	0	0	CID4495	7	Basal
									CID4495_ATCCACCCAAGGACTG	0	0	0	CID4495	7	Basal
									CID4495_ATTCTACGTAGTACCT	0	0	0	CID4495	7	Basal
									CID4495_CACATAGTCGTGGACC	0	0	0	CID4495	7	Basal
									CID4495_CAGAATCTCAGAGACG	0	0	0	CID4495	7	Basal
									CID4495_CAGATCATCGGAAACG	0	0	0	CID4495	7	Basal
									CID4495_CAGCATATCACTCCTG	0	0	0	CID4495	7	Basal
									CID4495_CAGCCGAAGATGTAAC	0	0	0	CID4495	7	Basal
									CID4495_CAGCGACAGTTTGCGT	0	0	0	CID4495	7	Basal
									CID4495_CAGGTGCGTATAAACG	0	0	0	CID4495	7	Basal
									CID4495_CATCCACAGGCCCGTT	0	0	0	CID4495	7	Basal
									CID4495_CCATGTCCAAGCGATG	0	0	0	CID4495	7	Basal
									CID4495_CCGGGATTCCTCATTA	0	0	0	CID4495	7	Basal
									CID4495_CCGTTCAAGACTAGAT	0	0	0	CID4495	7	Basal
									CID4495_CCTTACGTCTTTAGTC	0	0	0	CID4495	7	Basal
									CID4495_CGAGAAGCATATACCG	0	0	0	CID4495	7	Basal
									CID4495_CGAGAAGGTCCAGTGC	0	0	0	CID4495	7	Basal
									CID4495_CGCCAAGAGGTAAACT	0	0	0	CID4495	7	Basal
									CID4495_CGGACACCACGAAGCA	0	0	0	CID4495	7	Basal
									CID4495_CGTTCTGTCTCTTATG	0	0	0	CID4495	7	Basal
									CID4495_CTAGAGTAGATCGGGT	0	0	0	CID4495	7	Basal
									CID4495_CTAGCCTTCGGCTACG	0	0	0	CID4495	7	Basal
									CID4495_CTCATTAGTTGCGCAC	0	0	0	CID4495	7	Basal
									CID4495_CTCGGAGGTACCGTAT	0	0	0	CID4495	7	Basal
									CID4495_CTCGTCAGTCAGCTAT	0	0	0	CID4495	7	Basal
									CID4495_CTCTACGAGGCGACAT	0	0	0	CID4495	7	Basal
									CID4495_CTGAAACGTGTGCGTC	0	0	0	CID4495	7	Basal
									CID4495_CTGCGGAGTTATCGGT	0	0	0	CID4495	7	Basal
									CID4495_CTGTTTACACGAAGCA	0	0	0	CID4495	7	Basal
									CID4495_CTTACCGCATCAGTCA	0	0	0	CID4495	7	Basal
									CID4495_CTTAGGACAGTCCTTC	0	0	0	CID4495	7	Basal
									CID4495_CTTAGGACATTAGCCA	0	0	0	CID4495	7	Basal
									CID4495_GAAACTCTCCAAACAC	0	0	0	CID4495	7	Basal
									CID4495_GACACGCCACTGAAGG	0	0	0	CID4495	7	Basal
									CID4495_GACGGCTTCAGTGTTG	0	0	0	CID4495	7	Basal
									CID4495_GACTACACACGTCAGC	0	0	0	CID4495	7	Basal
									CID4495_GATGAGGAGCGCTCCA	0	0	0	CID4495	7	Basal
									CID4495_GCATACATCGCGATCG	0.693147	0	0	CID4495	7	Basal
									CID4495_GCGACCAAGCGGCTTC	0	0	0	CID4495	0	Basal
									CID4495_GCGGGTTTCTCGCTTG	0	0	0	CID4495	7	Basal
									CID4495_GCTTCCAGTCATCCCT	0	0	0	CID4495	7	Basal
									CID4495_GGAACTTTCGTCTGCT	0	0	0	CID4495	7	Basal
									CID4495_GGAGCAAGTCGTCTTC	0	0	0	CID4495	7	Basal
									CID4495_GGCTCGAGTGCGCTTG	0	0	0	CID4495	7	Basal
									CID4495_GGGTCTGGTATGCTTG	0	0	0	CID4495	7	Basal
									CID4495_GTAACGTTCCAGAAGG	0	0	0	CID4495	7	Basal
									CID4495_GTAACTGTCTGCAAGT	0	0	0	CID4495	7	Basal
									CID4495_GTCATTTAGACGCACA	0	0	0	CID4495	7	Basal
									CID4495_GTTCATTCATTGAGCT	0	0	0	CID4495	7	Basal
									CID4495_GTTCATTGTTCCAACA	0	0	0	CID4495	7	Basal
									CID4495_GTTTCTATCATAACCG	0	0	0	CID4495	1	Basal
									CID4495_TACCTATCAAGTCTGT	0	0	0	CID4495	7	Basal
									CID4495_TACTTGTCATAGACTC	0	0	0	CID4495	7	Basal
									CID4495_TAGACCAAGACACGAC	0	0	0	CID4495	7	Basal
									CID4495_TAGACCACATTCTCAT	0	0	0	CID4495	7	Basal
									CID4495_TAGTGGTTCATTTGGG	0	0	0	CID4495	7	Basal
									CID4495_TAGTTGGAGGCTAGCA	0	0	0	CID4495	7	Basal
									CID4495_TCAATCTCAGTATCTG	0	0	0	CID4495	7	Basal
									CID4495_TCACAAGAGGCATTGG	0	0	0	CID4495	7	Basal
									CID4495_TCCACACGTTCACGGC	0	0	0	CID4495	7	Basal
									CID4495_TCTGGAAGTTCCACAA	0	0	0	CID4495	7	Basal
									CID4495_TGAGGGATCGCTGATA	0	0	0	CID4495	7	Basal
									CID4495_TGGCGCAGTGATAAGT	0	0	0	CID4495	7	Basal
									CID4495_TTCTACACAGCTCGCA	0	0	0	CID4495	7	Basal
									CID4495_TTTATGCTCTTCGGTC	0	0	0	CID4495	7	Basal
									CID4495_TTTGTCAAGAATCTCC	0	0	0	CID4495	7	Basal
									CID4495_TTTGTCACAGGTCGTC	0	0	0	CID4495	7	Basal
									CID4495_AAAGTAGCAAGACGTG	0	0	0	CID4495	7	Basal
									CID4495_AAAGTAGGTAGGGTAC	0	0	0	CID4495	7	Basal
									CID4495_AAATGCCCAAGGTTTC	0	0	0	CID4495	7	Basal
									CID4495_AAATGCCGTTGGACCC	0	0	1.09861	CID4495	7	Basal
									CID4495_AACGTTGGTTCTGAAC	0	0	0	CID4495	7	Basal
									CID4495_AACTCCCAGGCAGTCA	0	0	0	CID4495	7	Basal
									CID4495_AAGTCTGAGCAGCGTA	0	0	0	CID4495	7	Basal
									CID4495_AATCGGTCAAACTGTC	0	0	0	CID4495	7	Basal
									CID4495_ACACCAACAGTAAGCG	0	0	0	CID4495	7	Basal
									CID4495_ACAGCCGCAGGTGCCT	0	0	0	CID4495	7	Basal
									CID4495_ACCAGTATCCGCGGTA	0	0	0	CID4495	7	Basal
									CID4495_ACGAGCCGTCGCTTTC	0	0	0	CID4495	7	Basal
									CID4495_ACGGGTCTCTGGTGTA	0	0	0	CID4495	7	Basal
									CID4495_ACTTGTTGTCGTGGCT	0	0	0	CID4495	7	Basal
									CID4495_ACTTTCATCGTTACGA	0	0	0	CID4495	7	Basal
									CID4495_AGCATACCACGCGAAA	0	0	0	CID4495	7	Basal
									CID4495_AGGCCGTCAGGGTATG	0	0	0	CID4495	7	Basal
									CID4495_AGGGATGGTCCGTTAA	0	0	0	CID4495	7	Basal
									CID4495_AGGGTGAAGAGGTACC	0	0	0	CID4495	7	Basal
									CID4495_AGGTCATCAGTCAGCC	0	0	0	CID4495	7	Basal
									CID4495_AGTCTTTAGCAGACTG	0	0	0	CID4495	7	Basal
									CID4495_AGTGGGAAGAAACGCC	0	0	0	CID4495	7	Basal
									CID4495_ATAGACCAGAATCTCC	0	0	0	CID4495	7	Basal
									CID4495_ATCACGAGTACTCTCC	0	0	0	CID4495	7	Basal
									CID4495_ATCACGATCCCACTTG	0	0	0	CID4495	7	Basal
									CID4495_ATCCGAACAACGATCT	0	0	0	CID4495	7	Basal
									CID4495_ATCGAGTTCTGGTATG	0	0	0	CID4495	7	Basal
									CID4495_ATCTGCCGTAGCGATG	0	0	0	CID4495	7	Basal
									CID4495_ATGCGATGTGTTTGGT	0	0	0	CID4495	7	Basal
									CID4495_ATTACTCAGCTGAAAT	0	0	0	CID4495	7	Basal
									CID4495_ATTGGACTCGTAGGAG	0	0	0	CID4495	7	Basal
									CID4495_ATTGGTGAGGGCTTCC	0	0	0	CID4495	7	Basal
									CID4495_CACAAACTCTTAACCT	0	0	0	CID4495	7	Basal
									CID4495_CACACAACAACTTGAC	0	0	0	CID4495	7	Basal
									CID4495_CACATTTGTGCAGGTA	0	0	0	CID4495	7	Basal
									CID4495_CACCTTGGTTCCATGA	0	0	0	CID4495	7	Basal
									CID4495_CACTCCAAGGGTCGAT	0	0	0	CID4495	7	Basal
									CID4495_CAGAATCCACAACGTT	0	0	0	CID4495	7	Basal
									CID4495_CAGATCAGTTACTGAC	0	0	0	CID4495	7	Basal
									CID4495_CAGCGACAGATCACGG	0	0	0	CID4495	7	Basal
									CID4495_CATCAGACATGCATGT	0	0	0	CID4495	7	Basal
									CID4495_CATCGAACAGACGCTC	0	0	0	CID4495	7	Basal
									CID4495_CATCGAATCGCACTCT	0	0	0	CID4495	7	Basal
									CID4495_CATTATCAGCCGGTAA	0	0	0	CID4495	7	Basal
									CID4495_CCGGGATAGTGTTTGC	0	0	0	CID4495	7	Basal
									CID4495_CCGTGGAAGACAAAGG	0	0	0	CID4495	7	Basal
									CID4495_CCTACACAGTGTTGAA	0	0	0	CID4495	7	Basal
									CID4495_CCTCTGAGTATATCCG	0	0	0	CID4495	7	Basal
									CID4495_CCTTCGAAGGATGGTC	0	0	0	CID4495	7	Basal
									CID4495_CGATGTACATTATCTC	0	0	0	CID4495	7	Basal
									CID4495_CGCGTTTGTTGAACTC	0	0	0	CID4495	7	Basal
									CID4495_CGCTTCATCCCATTAT	0	0	0	CID4495	7	Basal
									CID4495_CGGACGTAGAAGAAGC	0	0	0	CID4495	7	Basal
									CID4495_CGGAGTCCACGAAATA	0	0	0	CID4495	7	Basal
									CID4495_CGGGTCACACCACGTG	0	0	0	CID4495	7	Basal
									CID4495_CGTGTCTAGCAGGCTA	0	0	0	CID4495	7	Basal
									CID4495_CGTTGGGGTGTCTGAT	0	0	0	CID4495	7	Basal
									CID4495_CTACATTCACATTCGA	0	0	0	CID4495	7	Basal
									CID4495_CTACGTCGTAGGAGTC	0	0	0	CID4495	7	Basal
									CID4495_CTCATTAAGGCACATG	0	0	0	CID4495	7	Basal
									CID4495_CTCGGGATCTCAAGTG	0	0	0	CID4495	7	Basal
									CID4495_GAACCTACAACTGCTA	0	0	0	CID4495	7	Basal
									CID4495_GACCAATGTACTCTCC	0	0	0	CID4495	7	Basal
									CID4495_GACGCGTTCTTGTATC	0	0	0	CID4495	7	Basal
									CID4495_GAGCAGATCTATCCCG	0	0	0	CID4495	7	Basal
									CID4495_GATCGCGTCTGGAGCC	0	0	0	CID4495	7	Basal
									CID4495_GATCGTAGTGTGGCTC	0	0	0	CID4495	7	Basal
									CID4495_GCATACACATATGAGA	0	0	0	CID4495	7	Basal
									CID4495_GCATGTACACGAGGTA	0	0	0	CID4495	7	Basal
									CID4495_GCCAAATTCCCATTAT	0	0	0	CID4495	7	Basal
									CID4495_GCGACCAGTCCGAATT	0	0	0	CID4495	7	Basal
									CID4495_GCGGGTTGTTGTCTTT	0	0	0	CID4495	7	Basal
									CID4495_GCTCCTACATGACATC	0	0	0	CID4495	7	Basal
									CID4495_GCTCCTAGTGTGTGCC	0	0	0	CID4495	7	Basal
									CID4495_GCTGGGTAGTCATGCT	0	0	0	CID4495	10	Basal
									CID4495_GCTTGAATCTGTACGA	0	0	0	CID4495	7	Basal
									CID4495_GGACATTCATCTACGA	0	0	0	CID4495	7	Basal
									CID4495_GGCGTGTCACTTAACG	0	0	0	CID4495	7	Basal
									CID4495_GGGACCTCAGTCAGAG	0	0	0	CID4495	7	Basal
									CID4495_GGGACCTTCTTTACAC	0	0	0	CID4495	7	Basal
									CID4495_GGGCATCTCTTAGAGC	0	0	0	CID4495	7	Basal
									CID4495_GGTGAAGCAAACCCAT	0	0	0	CID4495	7	Basal
									CID4495_GTAACGTAGTAATCCC	0	0	0	CID4495	7	Basal
									CID4495_GTAACTGCAAATACAG	0	0	0	CID4495	7	Basal
									CID4495_GTACTCCCAACAACCT	0	0	0	CID4495	7	Basal
									CID4495_GTACTTTAGATCCCAT	0	0	0	CID4495	2	Basal
									CID4495_GTAGTCATCCATTCTA	0	0	0	CID4495	7	Basal
									CID4495_GTCATTTAGGTGCTAG	0	0	0	CID4495	7	Basal
									CID4495_GTCGGGTTCTTCAACT	0	0	0	CID4495	7	Basal
									CID4495_GTGTTAGCAACTGCGC	0	0	0	CID4495	7	Basal
									CID4495_GTTAAGCCACGCATCG	0	0	0	CID4495	7	Basal
									CID4495_TAAACCGTCAATCACG	0	0	0	CID4495	7	Basal
									CID4495_TAAGCGTTCGTACCGG	0	0	0	CID4495	7	Basal
									CID4495_TAAGTGCTCTACTTAC	0	0	0	CID4495	7	Basal
									CID4495_TACCTTACACTGCCAG	0	0	0	CID4495	7	Basal
									CID4495_TAGAGCTCAATTCCTT	0	0	0	CID4495	7	Basal
									CID4495_TAGTTGGCACGTGAGA	0	0	0	CID4495	7	Basal
									CID4495_TAGTTGGGTTCAGACT	0	0	0	CID4495	7	Basal
									CID4495_TATCAGGCATTGGGCC	0	0	0	CID4495	7	Basal
									CID4495_TATCTCATCGGCGCTA	0	0	0	CID4495	7	Basal
									CID4495_TCACAAGTCTTCGGTC	0	0	0	CID4495	7	Basal
									CID4495_TCATTTGAGTTCGCAT	0	0	0	CID4495	7	Basal
									CID4495_TCTCATAAGTCCGGTC	0	0	0	CID4495	7	Basal
									CID4495_TCTGGAATCAGGTAAA	0	0	0	CID4495	7	Basal
									CID4495_TCTTCGGAGCCCAGCT	0	0	0	CID4495	7	Basal
									CID4495_TGAAAGATCCAACCAA	0	0	0	CID4495	7	Basal
									CID4495_TGACTTTTCTGGTGTA	0	0	0	CID4495	7	Basal
									CID4495_TGCCCTAAGGAGCGAG	0	0	0	CID4495	7	Basal
									CID4495_TGCGCAGTCCGAAGAG	0	0	0	CID4495	7	Basal
									CID4495_TGGACGCGTCCTGCTT	0	0	0	CID4495	7	Basal
									CID4495_TGGCCAGGTGTTGAGG	0	0	0	CID4495	7	Basal
									CID4495_TGTCCCATCCGTAGTA	0	0	0	CID4495	7	Basal
									CID4495_TTAGGACCATCAGTCA	0	0	0	CID4495	7	Basal
									CID4495_TTCGGTCCAGCTCGCA	0	0	0	CID4495	7	Basal
									CID4495_TTCTACACATACCATG	0	0	0	CID4495	7	Basal
									CID4495_TTGAACGCAGGGTTAG	0	0	0	CID4495	7	Basal
									CID4495_AAATGCCAGCGTCAAG	0	0	0	CID4495	7	Basal
									CID4495_AACTCTTAGCCAGTAG	0	0	0	CID4495	7	Basal
									CID4495_ACGATGTGTACCGCTG	0	0	0	CID4495	7	Basal
									CID4495_AGCGGTCCATCCAACA	0	0	0	CID4495	7	Basal
									CID4495_AGCGTATCACGGTTTA	0	0	0	CID4495	7	Basal
									CID4495_ATAGACCAGCCTCGTG	0.693147	0	0	CID4495	7	Basal
									CID4495_ATCGAGTTCTGGGCCA	0	0	0	CID4495	7	Basal
									CID4495_ATCTGCCGTTGCGCAC	0	0	0	CID4495	7	Basal
									CID4495_ATGAGGGTCCCAAGTA	0	0	0	CID4495	7	Basal
									CID4495_CACACCTAGGAGCGTT	0	0	0	CID4495	7	Basal
									CID4495_CACATTTCAATGAAAC	0	0	0	CID4495	7	Basal
									CID4495_CAGCGACTCTCTGTCG	0	0	0	CID4495	7	Basal
									CID4495_CATCAAGGTGCACTTA	0	0	0	CID4495	7	Basal
									CID4495_CCCAATCTCCAACCAA	0	0	0	CID4495	7	Basal
									CID4495_CCGGGATAGGTGCTAG	0	0	0	CID4495	7	Basal
									CID4495_CCTACCAAGGTACTCT	0	0	0	CID4495	7	Basal
									CID4495_CCTTACGCAACTGCTA	0	0	0	CID4495	7	Basal
									CID4495_CCTTCGAAGACAGAGA	0	0	0	CID4495	7	Basal
									CID4495_CGACCTTCACCACGTG	0	0	0	CID4495	7	Basal
									CID4495_CGCTGGACAAGCCATT	0	0	0	CID4495	7	Basal
									CID4495_CGGACGTGTCTAGCCG	0	0	0	CID4495	7	Basal
									CID4495_CGGCTAGAGCTCTCGG	0	0	0	CID4495	7	Basal
									CID4495_CGTAGCGTCAAACCGT	0	0	0	CID4495	7	Basal
									CID4495_CTCATTATCCTAGTGA	0	0	0	CID4495	7	Basal
									CID4495_CTCGTACCACGAAATA	0	0	0	CID4495	7	Basal
									CID4495_CTGCCTAAGCAGCCTC	0	0	0	CID4495	7	Basal
									CID4495_CTTACCGGTCAGGACA	0	0	0	CID4495	7	Basal
									CID4495_GACCAATGTACATCCA	0	0	0	CID4495	7	Basal
									CID4495_GACGGCTAGGATGGAA	0	0	0	CID4495	7	Basal
									CID4495_GACTACAAGAATCTCC	0	0	0	CID4495	7	Basal
									CID4495_GAGTCCGGTGATGTCT	0	0	0	CID4495	7	Basal
									CID4495_GATGAAAAGATATGCA	0	0	0	CID4495	7	Basal
									CID4495_GCACATATCTAACTTC	0	0	0	CID4495	8	Basal
									CID4495_GCCTCTAGTTCGCTAA	0	0	0	CID4495	7	Basal
									CID4495_GCGACCAGTGGTCTCG	0	0	0	CID4495	7	Basal
									CID4495_GCGCCAACACGAAGCA	0	0	0	CID4495	7	Basal
									CID4495_GCGCCAATCCATGCTC	0	0	0	CID4495	7	Basal
									CID4495_GGATTACCACGTCAGC	0	0	0	CID4495	7	Basal
									CID4495_GGCGACTGTGTTGAGG	0	0	0	CID4495	7	Basal
									CID4495_GGTGTTAAGCTAGTCT	0	0	0	CID4495	7	Basal
									CID4495_GTCACAAGTGTGGTTT	0	0	0	CID4495	7	Basal
									CID4495_GTCTCGTGTTCTGAAC	0	0	0	CID4495	7	Basal
									CID4495_GTGCATACATTATCTC	0	0	0	CID4495	7	Basal
									CID4495_TAAACCGGTTATGCGT	0	0	0	CID4495	7	Basal
									CID4495_TACCTTAGTGTTAAGA	0	0	0	CID4495	7	Basal
									CID4495_TACGGGCCATTGCGGC	0	0	0	CID4495	7	Basal
									CID4495_TACTCGCCACTCGACG	0	0	0	CID4495	7	Basal
									CID4495_TCACGAAAGCGATAGC	0	0	0	CID4495	7	Basal
									CID4495_TGTATTCAGAAGGTGA	0	0	0	CID4495	7	Basal
									CID4495_AACTCAGCAGCTGCAC	0	0	0	CID4495	7	Basal
									CID4495_ACGATACTCGTGGGAA	0	0	0	CID4495	7	Basal
									CID4495_ACTGAGTAGAGTCTGG	0	0	0	CID4495	7	Basal
									CID4495_ACTTGTTAGCGAGAAA	0	0	0	CID4495	7	Basal
									CID4495_AGACGTTGTCAGTGGA	0	0	0	CID4495	7	Basal
									CID4495_AGCCTAACATACTCTT	0	0	0	CID4495	7	Basal
									CID4495_AGGGAGTAGTACGTTC	0	0	0	CID4495	7	Basal
									CID4495_AGGTCCGTCTTAGAGC	0	0	0	CID4495	7	Basal
									CID4495_AGTCTTTGTGTTCGAT	0	0	0	CID4495	7	Basal
									CID4495_AGTGTCAAGGCCCTTG	0	0	0	CID4495	7	Basal
									CID4495_ATCATGGGTCCTCTTG	0	0	0	CID4495	7	Basal
									CID4495_ATTTCTGGTAGATTAG	0	0	0	CID4495	7	Basal
									CID4495_CAACCAATCCAGAGGA	0	0	0	CID4495	7	Basal
									CID4495_CACAAACTCTTCATGT	0	0	0	CID4495	7	Basal
									CID4495_CACCAGGGTTCGAATC	0	0	0	CID4495	7	Basal
									CID4495_CAGCCGAGTGTCTGAT	0	0	0	CID4495	7	Basal
									CID4495_CAGCTAATCTCCTATA	0	0	0	CID4495	7	Basal
									CID4495_CATCAAGGTTTAGCTG	0	0	0	CID4495	7	Basal
									CID4495_CCAATCCAGAGCCCAA	0	0	0	CID4495	7	Basal
									CID4495_CCGGGATGTCGCCATG	0	0	0	CID4495	7	Basal
									CID4495_CCGGGATTCGTACGGC	0	0	0	CID4495	7	Basal
									CID4495_CCGTACTGTTCGAATC	0	0	0	CID4495	7	Basal
									CID4495_CGAATGTCATTAGGCT	0	0	0	CID4495	7	Basal
									CID4495_CGAGAAGCAGGTCTCG	0	0	0	CID4495	7	Basal
									CID4495_CGAGCACTCTGTCCGT	0	0	0	CID4495	7	Basal
									CID4495_CGCGTTTCACCCAGTG	0	0	0	CID4495	7	Basal
									CID4495_CGTCTACCACGCCAGT	0	0	0	CID4495	7	Basal
									CID4495_CTAACTTGTGAGGCTA	0	0	0	CID4495	7	Basal
									CID4495_CTACATTAGAATTGTG	0	0	0	CID4495	7	Basal
									CID4495_CTACATTCAGGGTACA	0	0	0	CID4495	7	Basal
									CID4495_CTACATTTCCGGCACA	0	0	0	CID4495	7	Basal
									CID4495_CTGAAGTGTTCATGGT	0	0	0	CID4495	7	Basal
									CID4495_CTGGTCTCATCAGTCA	0	0	0	CID4495	7	Basal
									CID4495_CTGTGCTCATCTGGTA	0	0	0	CID4495	7	Basal
									CID4495_CTTAGGAAGCGCTCCA	0	0	0	CID4495	7	Basal
									CID4495_GAACCTAAGGTCATCT	0	0	0	CID4495	7	Basal
									CID4495_GACACGCCAATAACGA	0	0	0	CID4495	7	Basal
									CID4495_GACACGCTCCCAAGAT	0	0	0	CID4495	7	Basal
									CID4495_GACCAATTCGTACCGG	0	0	0	CID4495	7	Basal
									CID4495_GAGGTGAGTGCCTGGT	0	0	0	CID4495	7	Basal
									CID4495_GCAAACTAGGGTCGAT	0	0	0	CID4495	7	Basal
									CID4495_GCAGTTAAGAGACTTA	0	0	0	CID4495	7	Basal
									CID4495_GCCTCTAGTCGCGGTT	0	0	0	CID4495	7	Basal
									CID4495_GCGCAACCACATGACT	0	0	0	CID4495	7	Basal
									CID4495_GCGCAGTGTAAGAGGA	0	0	0	CID4495	7	Basal
									CID4495_GCGCCAACAAGCTGAG	0	0	0	CID4495	7	Basal
									CID4495_GCGCCAAGTCATGCCG	0	0	0	CID4495	7	Basal
									CID4495_GGACGTCGTTTGCATG	0	0	0	CID4495	7	Basal
									CID4495_GGAGCAAAGCTAAGAT	0	0	0	CID4495	7	Basal
									CID4495_GGGCATCTCTGACCTC	0	0	0	CID4495	7	Basal
									CID4495_GTAGTCATCCATGCTC	0	0	0	CID4495	7	Basal
									CID4495_GTATCTTTCTACTATC	0	0	0	CID4495	7	Basal
									CID4495_GTGAAGGTCGAATCCA	0	0	0	CID4495	7	Basal
									CID4495_GTGTGCGAGTGCAAGC	0	0	0	CID4495	7	Basal
									CID4495_GTGTGCGTCAGCTTAG	0	0	0	CID4495	7	Basal
									CID4495_GTGTTAGAGGACAGAA	0	0	0	CID4495	7	Basal
									CID4495_TCACAAGTCCTGCAGG	0	0	0	CID4495	7	Basal
									CID4495_TCAGCTCGTTCCGTCT	0	0	0	CID4495	7	Basal
									CID4495_TCAGGTAGTTATCCGA	0	0	0	CID4495	7	Basal
									CID4495_TCCACACAGACGCACA	0	0	0	CID4495	7	Basal
									CID4495_TCGGGACTCGTTACAG	0	0	0	CID4495	7	Basal
									CID4495_TCGTACCAGAGGACGG	0	0	0	CID4495	7	Basal
									CID4495_TCTTCGGTCGGACAAG	0	0	0	CID4495	7	Basal
									CID4495_TGAAAGATCGGCATCG	0	0	0	CID4495	7	Basal
									CID4495_TGAGCCGCAATGGTCT	0	0	0	CID4495	7	Basal
									CID4495_TGCGCAGAGTTACGGG	0	0	0	CID4495	2	Basal
									CID4495_TGCGGGTTCGGGAGTA	0	0	0	CID4495	7	Basal
									CID4495_TGGACGCTCTAACCGA	0	0	0	CID4495	7	Basal
									CID4495_TGGGAAGGTGACGCCT	0	0	0	CID4495	7	Basal
									CID4495_TGGTTAGGTCTCCATC	0	0	0	CID4495	7	Basal
									CID4495_TGTGGTAAGGTCATCT	0	0	0	CID4495	7	Basal
									CID4495_TGTGGTATCTAGAGTC	0	0	0	CID4495	7	Basal
									CID4495_TTCTACAGTCTCGTTC	0	0	0	CID4495	7	Basal
									CID4495_TTTACTGGTTACGCGC	0	0	0	CID4495	7	Basal
									CID4495_TTTATGCTCTCGCTTG	0	0	0	CID4495	7	Basal
									CID4495_TTTCCTCAGCGACGTA	0	0	0	CID4495	7	Basal
									CID4495_AAACGGGGTCTAGTGT	0	0	0	CID4495	7	Basal
									CID4495_ACATACGCAGGTGGAT	0	0	0	CID4495	7	Basal
									CID4495_ACCTTTACACACAGAG	0	0	0	CID4495	7	Basal
									CID4495_ACGAGCCCATCCCACT	0	0	0	CID4495	7	Basal
									CID4495_ACGAGGAAGGGCTTCC	0	0	0	CID4495	7	Basal
									CID4495_ACGCCAGGTGATGTGG	0	0	0	CID4495	7	Basal
									CID4495_ACTGAACCACGCATCG	0	0	0	CID4495	7	Basal
									CID4495_AGAGCTTCAATGGATA	0	0	0	CID4495	7	Basal
									CID4495_AGCCTAACATTAGGCT	0	0	0	CID4495	7	Basal
									CID4495_AGCTTGACAGAAGCAC	0	0	0	CID4495	7	Basal
									CID4495_ATAGACCAGCTGATAA	0	0	0	CID4495	7	Basal
									CID4495_ATCGAGTCATCCGTGG	0	0	0	CID4495	7	Basal
									CID4495_ATCGAGTGTATTAGCC	0	0	0	CID4495	7	Basal
									CID4495_ATCTGCCTCGCGGATC	0	0	0	CID4495	7	Basal
									CID4495_ATTGGACTCTGCGGCA	0	0	0	CID4495	7	Basal
									CID4495_ATTGGTGCATGCATGT	0	0	0	CID4495	7	Basal
									CID4495_CAACCAAAGCTACCGC	0	0	0	CID4495	7	Basal
									CID4495_CACAAACAGATAGTCA	0	0	0	CID4495	7	Basal
									CID4495_CAGCTAACAAGGGTCA	0	0	0	CID4495	7	Basal
									CID4495_CAGCTGGCAAGAGTCG	0	0	0	CID4495	7	Basal
									CID4495_CAGGTGCAGCCAGTAG	0	0	0	CID4495	7	Basal
									CID4495_CATCAAGGTAAGAGAG	0.693147	0	0	CID4495	7	Basal
									CID4495_CATCCACCACGACTCG	0	0	0	CID4495	7	Basal
									CID4495_CATGACAGTTAGAACA	0	0	0	CID4495	6	Basal
									CID4495_CATGCCTTCTTTCCTC	0	0	0	CID4495	7	Basal
									CID4495_CATGGCGCAGTCGATT	0	0	0	CID4495	7	Basal
									CID4495_CCATTCGCAATCGGTT	0	0	0	CID4495	7	Basal
									CID4495_CCATTCGTCTATCCCG	0	0	0	CID4495	7	Basal
									CID4495_CCCTCCTAGTGGAGAA	0	0	0	CID4495	7	Basal
									CID4495_CCGGTAGGTTCCGTCT	0	0	0	CID4495	7	Basal
									CID4495_CCGTTCATCACGATGT	0	0	0	CID4495	7	Basal
									CID4495_CCTAAAGAGACGCACA	0	0	0	CID4495	7	Basal
									CID4495_CCTAGCTAGTTTGCGT	0	0	0	CID4495	7	Basal
									CID4495_CCTAGCTTCCTCATTA	0	0	0	CID4495	7	Basal
									CID4495_CGACTTCCAAAGGCGT	0	0	0	CID4495	7	Basal
									CID4495_CGATGGCAGATCACGG	0	0	0	CID4495	7	Basal
									CID4495_CGATTGATCCTTGCCA	0	0	0	CID4495	1	Basal
									CID4495_CGCCAAGCAAAGGTGC	0	0	0	CID4495	7	Basal
									CID4495_CGTCAGGGTCCAACTA	0	0	0	CID4495	7	Basal
									CID4495_CGTCCATAGTGTACCT	0	0	0	CID4495	7	Basal
									CID4495_CGTGTCTGTGTGCGTC	0	0	0	CID4495	7	Basal
									CID4495_CGTTCTGAGAAGATTC	0.693147	0	0	CID4495	7	Basal
									CID4495_CTACCCAAGACCCACC	0	0	0	CID4495	7	Basal
									CID4495_CTAGCCTCAACACGCC	0	0	0	CID4495	7	Basal
									CID4495_CTCAGAAAGAGCCCAA	0	0	0	CID4495	7	Basal
									CID4495_CTCGTCAGTGATGTGG	0	0	0	CID4495	7	Basal
									CID4495_CTCTGGTTCCTGCTTG	0	0	0	CID4495	7	Basal
									CID4495_CTGCCTATCCTGCTTG	0	0	0	CID4495	7	Basal
									CID4495_CTGCTGTGTTGTCTTT	0	0	0	CID4495	7	Basal
									CID4495_CTGGTCTAGTTACGGG	0	0	0	CID4495	7	Basal
									CID4495_CTTAACTGTCAACATC	0	0	0	CID4495	7	Basal
									CID4495_CTTAACTTCTTGACGA	0	0	0	CID4495	7	Basal
									CID4495_CTTAGGAGTAAGTTCC	0	0	0	CID4495	7	Basal
									CID4495_CTTAGGATCAGTCCCT	0	0	0	CID4495	7	Basal
									CID4495_CTTCTCTCAAGACGTG	0	0	0	CID4495	7	Basal
									CID4495_CTTTGCGTCCACGCAG	0	0	0	CID4495	7	Basal
									CID4495_GAATAAGAGGTGCTTT	0	0	0	CID4495	7	Basal
									CID4495_GACAGAGTCGGTCCGA	0	0	0	CID4495	7	Basal
									CID4495_GACCAATGTCCGAAGA	0	0	0	CID4495	7	Basal
									CID4495_GACGTTATCGGTGTCG	0	0	0	CID4495	7	Basal
									CID4495_GACTGCGGTGACGGTA	0	0	0	CID4495	7	Basal
									CID4495_GATCGATAGAGATGAG	0	0	0	CID4495	7	Basal
									CID4495_GATCGATAGTAGCCGA	0	0	0	CID4495	7	Basal
									CID4495_GATCGCGAGAGGTAGA	0	0	0	CID4495	7	Basal
									CID4495_GATCGCGCAATGGATA	0	0	0	CID4495	8	Basal
									CID4495_GATCGCGTCTAACTGG	0	0	0	CID4495	7	Basal
									CID4495_GATCTAGAGTGTGGCA	0	0	0	CID4495	7	Basal
									CID4495_GATTCAGGTGCGATAG	0	0	0	CID4495	7	Basal
									CID4495_GCAGTTACACGAAATA	0	0	0	CID4495	7	Basal
									CID4495_GCATGATGTGGCGAAT	0	0	0	CID4495	7	Basal
									CID4495_GCCTCTATCACTCCTG	0	0	0	CID4495	7	Basal
									CID4495_GGAACTTGTCTTGATG	0	0	0	CID4495	7	Basal
									CID4495_GGATTACGTCACTGGC	0	0	0	CID4495	7	Basal
									CID4495_GGATTACTCTTATCTG	0	0	0	CID4495	7	Basal
									CID4495_GGCCGATTCTTGTACT	0	0	0	CID4495	7	Basal
									CID4495_GGGATGAAGCGTCTAT	0	0	0	CID4495	7	Basal
									CID4495_GGGCATCCATCGGTTA	0	0	0	CID4495	7	Basal
									CID4495_GGGTTGCCAATGCCAT	0	0	0	CID4495	7	Basal
									CID4495_GGTATTGGTGGTCTCG	0	0	0	CID4495	7	Basal
									CID4495_GGTGAAGGTTGGAGGT	0	0	0	CID4495	7	Basal
									CID4495_GGTGCGTCATGCTAGT	0	0	0	CID4495	7	Basal
									CID4495_GTACTCCCACAGTCGC	0	0	0	CID4495	7	Basal
									CID4495_GTGCATAGTGGTAACG	0	0	0	CID4495	7	Basal
									CID4495_GTTCATTTCCCGGATG	0	0	0	CID4495	7	Basal
									CID4495_TAAGCGTTCTACGAGT	0	0	0	CID4495	7	Basal
									CID4495_TACACGAGTGGTGTAG	0	0	0	CID4495	7	Basal
									CID4495_TACGGGCCACAGTCGC	0	0	0	CID4495	7	Basal
									CID4495_TAGTGGTAGTGGCACA	0	0	0	CID4495	7	Basal
									CID4495_TATCTCACACAGCCCA	0	0	0	CID4495	7	Basal
									CID4495_TCACAAGGTAAAGTCA	0	0	0	CID4495	7	Basal
									CID4495_TCAGGATTCTTATCTG	0	0	0	CID4495	7	Basal
									CID4495_TCATTTGTCACCTTAT	0	0	0	CID4495	7	Basal
									CID4495_TCCCGATAGCAGCCTC	0	0	0	CID4495	6	Basal
									CID4495_TCGCGAGCACACTGCG	0	0	0	CID4495	7	Basal
									CID4495_TCGCGAGGTAAATGAC	0	0	0	CID4495	2	Basal
									CID4495_TGAGCCGAGCTCCTTC	0	0	0	CID4495	7	Basal
									CID4495_TGCCCTAAGTTACCCA	0	0	0	CID4495	7	Basal
									CID4495_TGCTGCTCAATGAATG	0	0	0	CID4495	7	Basal
									CID4495_TGGACGCCATCCTAGA	0	0	0	CID4495	7	Basal
									CID4495_TTGGCAAAGTAGTGCG	0	0	0	CID4495	7	Basal
									CID4495_TTGTAGGAGCGCTTAT	0	0	0	CID4495	7	Basal
									CID4495_TTGTAGGCAGCCTGTG	0	0	0	CID4495	7	Basal
									CID4495_AAAGATGGTTGAGTTC	0	0	0	CID4495	7	Basal
									CID4495_AACTGGTAGTGGGATC	0	0	0	CID4495	7	Basal
									CID4495_AAGCCGCGTAACGCGA	0	0	0	CID4495	7	Basal
									CID4495_AATCCAGAGTAATCCC	0	0	0	CID4495	7	Basal
									CID4495_ACATGGTTCTCCAACC	0	0	0	CID4495	7	Basal
									CID4495_ACCAGTAGTCAGAGGT	0	0	0	CID4495	7	Basal
									CID4495_ACCAGTATCCAGTATG	0	0	0	CID4495	7	Basal
									CID4495_ACCCACTGTCTAGTGT	0	0	0	CID4495	7	Basal
									CID4495_ACGCCGATCTAGCACA	0	0	0	CID4495	7	Basal
									CID4495_ACGTCAACAAGCGTAG	0	0	0	CID4495	7	Basal
									CID4495_ACTATCTGTATTCTCT	0	0	0	CID4495	7	Basal
									CID4495_ACTGTCCCAGGGAGAG	0	0	0	CID4495	7	Basal
									CID4495_ACTTTCATCCCTTGTG	0	0	0	CID4495	7	Basal
									CID4495_AGCATACAGCGATCCC	0	0	0	CID4495	7	Basal
									CID4495_AGCGTATGTCGCATCG	0	0	0	CID4495	7	Basal
									CID4495_AGTAGTCCAAAGCAAT	0	0	0	CID4495	7	Basal
									CID4495_AGTGAGGCATGGATGG	0	0	0	CID4495	7	Basal
									CID4495_ATAGACCAGGACATTA	0	0	0	CID4495	7	Basal
									CID4495_ATCTACTAGCTTATCG	0	0	0	CID4495	7	Basal
									CID4495_ATTACTCCAGGTCTCG	0	0	0	CID4495	7	Basal
									CID4495_ATTCTACGTCTGCCAG	0	0	0	CID4495	7	Basal
									CID4495_CAAGGCCCACTACAGT	0	0	0	CID4495	7	Basal
									CID4495_CACAGGCCAGACGCCT	0	0	0	CID4495	7	Basal
									CID4495_CAGAGAGAGCAGGTCA	0	0	0	CID4495	7	Basal
									CID4495_CAGCATAAGGATGGAA	0	0	0	CID4495	7	Basal
									CID4495_CAGCATATCTGGCGTG	0	0	0	CID4495	7	Basal
									CID4495_CAGCTAAAGCCACTAT	0	0	0	CID4495	7	Basal
									CID4495_CATGACACACCGGAAA	0	0	0	CID4495	7	Basal
									CID4495_CATTATCTCACCGTAA	0	0	0	CID4495	8	Basal
									CID4495_CATTCGCCATTCACTT	0	0	0	CID4495	7	Basal
									CID4495_CCCAATCAGTCTTGCA	0	0	0	CID4495	7	Basal
									CID4495_CCCAATCTCACATAGC	0	0	0	CID4495	7	Basal
									CID4495_CCTCTGATCTTTAGGG	0	0	0	CID4495	7	Basal
									CID4495_CGATGGCCACAGACTT	0	0	0	CID4495	7	Basal
									CID4495_CGATGTAGTGGCCCTA	0	0	0	CID4495	7	Basal
									CID4495_CGCTATCCATGGGAAC	0	0	0	CID4495	7	Basal
									CID4495_CGCTTCAGTAGCAAAT	0	0	0	CID4495	7	Basal
									CID4495_CGGAGCTTCATGCATG	0	0	0	CID4495	7	Basal
									CID4495_CGGGTCACATGGTCAT	0	0	0	CID4495	7	Basal
									CID4495_CGTGAGCTCAGGATCT	0	0	0	CID4495	7	Basal
									CID4495_CTAGTGATCGCACTCT	0	0	0	CID4495	7	Basal
									CID4495_CTCGAAAGTGTAAGTA	0	0	0	CID4495	7	Basal
									CID4495_CTCGTACAGAAACGAG	0	0	0	CID4495	7	Basal
									CID4495_CTGAAACGTTGACGTT	0	0	0	CID4495	7	Basal
									CID4495_CTGCGGAGTTCTGGTA	0	0	0	CID4495	7	Basal
									CID4495_GAAATGACACCCTATC	0	0	0	CID4495	7	Basal
									CID4495_GAAATGATCGTGGTCG	0	0	0	CID4495	7	Basal
									CID4495_GAACATCTCTACGAGT	0	0	0	CID4495	7	Basal
									CID4495_GAACATCTCTTGTATC	0	0	0	CID4495	7	Basal
									CID4495_GAATGAAGTATCACCA	0	0	0	CID4495	7	Basal
									CID4495_GACCAATGTTTGTGTG	0	0	0	CID4495	7	Basal
									CID4495_GACCTGGCACGAGGTA	0	0	0	CID4495	7	Basal
									CID4495_GCATACAGTAAATGTG	0	0	0	CID4495	7	Basal
									CID4495_GCATGATAGGACTGGT	0	0	0	CID4495	7	Basal
									CID4495_GCCTCTATCCTATTCA	0	0	0	CID4495	7	Basal
									CID4495_GCGACCAGTGCAGGTA	0	0	0	CID4495	7	Basal
									CID4495_GCTGCTTCAGAAGCAC	0	0	0	CID4495	7	Basal
									CID4495_GGAACTTCACTCAGGC	0	0	0	CID4495	7	Basal
									CID4495_GGAACTTTCGTTGCCT	0	0	0	CID4495	7	Basal
									CID4495_GGATGTTTCACAACGT	0	0	0	CID4495	7	Basal
									CID4495_GGCTCGACATGTAAGA	0	0	0	CID4495	7	Basal
									CID4495_GTAACTGAGCCCGAAA	0	0	0	CID4495	7	Basal
									CID4495_GTCACAACACCGGAAA	0	0	0	CID4495	7	Basal
									CID4495_GTCATTTTCTGTTGAG	0	0	0	CID4495	7	Basal
									CID4495_GTGTTAGGTGGGTATG	0	0	0	CID4495	7	Basal
									CID4495_GTTAAGCCAAGCTGGA	0	0	0	CID4495	7	Basal
									CID4495_GTTCATTTCAAACCGT	0	0	0	CID4495	7	Basal
									CID4495_TACAGTGTCTTTAGTC	0	0	0	CID4495	7	Basal
									CID4495_TACGGGCGTAGCAAAT	0	0	0	CID4495	7	Basal
									CID4495_TACGGTAAGACTTTCG	0	0	0	CID4495	7	Basal
									CID4495_TACTTACTCCACGTTC	0	0	0	CID4495	7	Basal
									CID4495_TACTTGTTCCGTCAAA	0	0	0	CID4495	7	Basal
									CID4495_TAGTTGGAGTGAAGTT	0	0	0	CID4495	7	Basal
									CID4495_TAGTTGGCAGGGAGAG	0	0	0	CID4495	7	Basal
									CID4495_TAGTTGGTCCCAAGAT	0	0	0	CID4495	7	Basal
									CID4495_TCACAAGGTAGGAGTC	0	0	0	CID4495	7	Basal
									CID4495_TCATTTGAGTAGATGT	0	0	0	CID4495	7	Basal
									CID4495_TCCACACGTTACCAGT	0	0	0	CID4495	7	Basal
									CID4495_TCGCGTTGTCGACTAT	0	0	0	CID4495	7	Basal
									CID4495_TCGTACCAGAGATGAG	0	0	0	CID4495	7	Basal
									CID4495_TGAAAGACACATAACC	0	0	0	CID4495	7	Basal
									CID4495_TGACAACCAGTCTTCC	0	0	0	CID4495	7	Basal
									CID4495_TGAGGGATCGTTTGCC	0	0	0	CID4495	7	Basal
									CID4495_TGATTTCGTGGGTATG	0	0	0	CID4495	7	Basal
									CID4495_TGCGCAGCAAGTAATG	0	0	0	CID4495	7	Basal
									CID4495_TGCTACCTCCTAGGGC	0	0	0	CID4495	7	Basal
									CID4495_TGGACGCAGTTAGGTA	0	0	0	CID4495	7	Basal
									CID4495_TGGACGCCAACACCCG	0	0	0	CID4495	7	Basal
									CID4495_TGGCCAGAGCTATGCT	0	0	0	CID4495	7	Basal
									CID4495_TGGCCAGAGCTGCCCA	0	0	0	CID4495	7	Basal
									CID4495_TGGCCAGTCTCGTATT	0	0	0	CID4495	7	Basal
									CID4495_TGGCTGGGTGTGACCC	0	0	0	CID4495	7	Basal
									CID4495_TGTATTCGTGTGAAAT	0	0	0	CID4495	7	Basal
									CID4495_TGTGTTTGTAAGGGCT	0	0	0	CID4495	7	Basal
									CID4495_TTGTAGGTCATGTCCC	0	0	0	CID4495	7	Basal
									CID4495_TTTCCTCGTGTCCTCT	0	0	0	CID4495	7	Basal
									CID4495_AAGTCTGAGTGGAGTC	0	0	0	CID4495	7	Basal
									CID4495_GTAACGTTCACCCGAG	0	0	0	CID4495	7	Basal
									CID4495_TACAGTGAGTTGTAGA	0	0	0	CID4495	7	Basal
									CID4495_AAGTCTGTCCACTGGG	0	0	0	CID4495	7	Basal
									CID4495_ACGGGCTGTTCGCGAC	0	0	0	CID4495	7	Basal
									CID4495_CTAGCCTTCATGCTCC	0	0	0	CID4495	7	Basal
									CID4495_CTAGTGAAGTACGCGA	0	0	0	CID4495	7	Basal
									CID4495_AAGACCTCAGTAAGCG	0	0	0	CID4495	7	Basal
									CID4495_AAGGCAGGTTGAACTC	0	0	0	CID4495	7	Basal
									CID4495_ACACCAATCGGCGGTT	0	0	0	CID4495	7	Basal
									CID4495_AGACGTTAGGGCTTGA	0	0	0	CID4495	7	Basal
									CID4495_ATAACGCAGCAGCCTC	0	0	0	CID4495	7	Basal
									CID4495_ATCATCTAGCAATATG	0	0	0	CID4495	7	Basal
									CID4495_ATGTGTGTCAGTACGT	0	0	0	CID4495	7	Basal
									CID4495_ATTATCCGTAGCTCCG	0	0	0	CID4495	7	Basal
									CID4495_CAACCAAGTGAGTGAC	0	0	0	CID4495	7	Basal
									CID4495_CACCAGGCAAAGGCGT	0	0	0	CID4495	7	Basal
									CID4495_CCTTACGCAAGGTGTG	0	0	0	CID4495	7	Basal
									CID4495_CGCGGTAAGAATGTGT	0	0	0	CID4495	7	Basal
									CID4495_CGTCCATTCAGCGACC	0	0	0	CID4495	7	Basal
									CID4495_CGTGTAAGTGGAAAGA	0	0	0	CID4495	7	Basal
									CID4495_CTGTGCTCAGGAATCG	0	0	0	CID4495	7	Basal
									CID4495_CTTAACTCAGAGCCAA	0	0	0	CID4495	7	Basal
									CID4495_GAACCTAAGTACGCCC	0	0	0	CID4495	7	Basal
									CID4495_GATGAAACACCAGATT	0	0	0	CID4495	7	Basal
									CID4495_GCACATATCACAGTAC	0	0	0	CID4495	7	Basal
									CID4495_GCGCAACAGTCTCAAC	0	0	0	CID4495	7	Basal
									CID4495_GCGCGATTCAAAGACA	0	0	0	CID4495	7	Basal
									CID4495_GCTGGGTCATATGGTC	0	0	0	CID4495	7	Basal
									CID4495_GGAATAACAAAGTGCG	0	0	0	CID4495	7	Basal
									CID4495_GTACGTACAGTATGCT	0	0	0	CID4495	7	Basal
									CID4495_GTATTCTCATGGTCTA	0	0	0	CID4495	7	Basal
									CID4495_GTCACAAGTCGCTTTC	0	0	0	CID4495	7	Basal
									CID4495_GTCACGGAGCTAAGAT	0	0	0	CID4495	7	Basal
									CID4495_GTGAAGGCAGGTCGTC	0	0	0	CID4495	7	Basal
									CID4495_TACTCATTCCTAGAAC	0	0	0	CID4495	7	Basal
									CID4495_TGCACCTTCGGACAAG	0	0	0	CID4495	7	Basal
									CID4495_TGCTACCAGAATAGGG	0	0	0	CID4495	7	Basal
									CID4495_AACCATGGTTACGGAG	0	0	0	CID4495	7	Basal
									CID4495_ACACCCTCAGCTTCGG	0	0	0	CID4495	7	Basal
									CID4495_ACGAGCCCATCACGAT	0	0	0	CID4495	7	Basal
									CID4495_ACTGCTCGTAAGGATT	0	0	0	CID4495	7	Basal
									CID4495_AGAGCGAGTTGGGACA	0	0	0	CID4495	7	Basal
									CID4495_ATTGGACTCTTAGAGC	0	0	0	CID4495	7	Basal
									CID4495_CGCTGGATCACTCCTG	0	0	0	CID4495	7	Basal
									CID4495_CGTCTACGTCCTCCAT	0	0	0	CID4495	7	Basal
									CID4495_CGTTCTGTCGGCGGTT	0	0	0	CID4495	7	Basal
									CID4495_GAAACTCCAGGTTTCA	0	0	0	CID4495	7	Basal
									CID4495_GGGCACTGTGTGACCC	0	0	0	CID4495	7	Basal
									CID4495_GTAACGTCAGACAAGC	0	0	0	CID4495	7	Basal
									CID4495_GTTCTCGCATCCCATC	0	0	0	CID4495	7	Basal
									CID4495_TAGAGCTCAAACTGCT	0	0	0	CID4495	7	Basal
									CID4495_TCCACACAGACAGGCT	0	0	0	CID4495	7	Basal
									CID4495_TCCCGATTCAGTTTGG	0	0	0	CID4495	7	Basal
									CID4495_TCGCGAGCACGTTGGC	0	0	0	CID4495	7	Basal
									CID4495_TCTTTCCAGTGTACTC	0	0	0	CID4495	7	Basal
									CID4495_ACCTTTACAAGTAATG	0	0	0	CID4495	7	Basal
									CID4495_TGATTTCGTCGCCATG	0	0	0	CID4495	7	Basal
									CID4495_AACCATGCATGAGCGA	0	0	0	CID4495	7	Basal
									CID4495_ACTTACTAGCCATCGC	0	0	0	CID4495	7	Basal
									CID4495_AGGGTGAAGGCATTGG	0	0	0	CID4495	7	Basal
									CID4495_ATCACGAAGAAGATTC	0	0	0	CID4495	7	Basal
									CID4495_ATTCTACGTACTTGAC	0	0	0	CID4495	7	Basal
									CID4495_CATGCCTGTCAGAATA	0	0	0	CID4495	7	Basal
									CID4495_CGCTTCATCCTCAATT	0	0	0	CID4495	7	Basal
									CID4495_CTCGAAAAGTTGAGAT	0	0	0	CID4495	7	Basal
									CID4495_CTCGGGATCTTCGAGA	0	0	0	CID4495	7	Basal
									CID4495_GAATGAATCGTCACGG	0	0	0	CID4495	7	Basal
									CID4495_GATGAAAGTAGTGAAT	0	0	0	CID4495	7	Basal
									CID4495_GATGCTACAGTCGTGC	0	0	0	CID4495	7	Basal
									CID4495_GCGACCATCAGGTTCA	0	0	0	CID4495	7	Basal
									CID4495_TCTTTCCCACTTACGA	0	0	0	CID4495	7	Basal
									CID4495_TGAAAGACATAGACTC	0	0	0	CID4495	7	Basal
									CID4495_CTACCCATCACTGGGC	0	0	0	CID4495	7	Basal
									CID4495_CTCAGAACATTAGCCA	0	0	0	CID4495	7	Basal
									CID4495_GGATTACAGATGTTAG	0	0	0	CID4495	7	Basal
									CID4495_AACCGCGTCCCAACGG	0	0	0	CID4495	7	Basal
									CID4495_AAGGAGCGTGTCTGAT	0	0	0	CID4495	7	Basal
									CID4495_AAGTCTGGTTATCACG	0	0	0	CID4495	7	Basal
									CID4495_AATCCAGCACAACTGT	0	0	0	CID4495	7	Basal
									CID4495_AATCGGTGTCATCGGC	0	0	0	CID4495	7	Basal
									CID4495_ACGATGTTCTTCGGTC	0	0	0	CID4495	7	Basal
									CID4495_ACGGGCTAGCTACCTA	0	0	0	CID4495	7	Basal
									CID4495_ACGGGCTGTAGGGTAC	0	0	0	CID4495	7	Basal
									CID4495_ACTGATGTCCAGAGGA	0	0	0	CID4495	7	Basal
									CID4495_ACTGCTCTCCTTTACA	0	0	0	CID4495	7	Basal
									CID4495_ACTGTCCCAGTGGAGT	0	0	0	CID4495	7	Basal
									CID4495_ACTTACTGTCCTGCTT	0	0	0	CID4495	7	Basal
									CID4495_ACTTGTTCACTCAGGC	0	0	0	CID4495	7	Basal
									CID4495_AGGCCGTAGGCCCGTT	0	0	0	CID4495	7	Basal
									CID4495_AGTCTTTAGCGTGTCC	0	0	0	CID4495	7	Basal
									CID4495_AGTTGGTTCCACGTGG	0	0	0	CID4495	7	Basal
									CID4495_ATCATCTGTCTTGATG	0	0	0	CID4495	7	Basal
									CID4495_ATCTACTCACAGTCGC	0	0	0	CID4495	7	Basal
									CID4495_ATCTACTTCTTCCTTC	0	0	0	CID4495	7	Basal
									CID4495_ATGAGGGTCCTATTCA	0	0	0	CID4495	7	Basal
									CID4495_ATTCTACTCTGTCTAT	0	0	0	CID4495	7	Basal
									CID4495_ATTGGTGCACTATCTT	0	0	0	CID4495	7	Basal
									CID4495_CAAGATCTCCGCTGTT	0	0	0	CID4495	7	Basal
									CID4495_CAAGGCCAGGTCATCT	0	0	0	CID4495	7	Basal
									CID4495_CAAGTTGCAATCACAC	0	0	0	CID4495	7	Basal
									CID4495_CACAAACCAGTGGAGT	0	0	0	CID4495	7	Basal
									CID4495_CAGAATCCAGGCTGAA	0	0	0	CID4495	7	Basal
									CID4495_CAGCATAGTATCGCAT	0	0	0	CID4495	7	Basal
									CID4495_CATCAAGTCCATGAGT	0	0	0	CID4495	7	Basal
									CID4495_CATCAGATCGACAGCC	0	0	0	CID4495	7	Basal
									CID4495_CATGACAAGATAGTCA	0	0	0	CID4495	7	Basal
									CID4495_CCCTCCTTCTCTGCTG	0	0	0	CID4495	7	Basal
									CID4495_CCTTTCTGTAAAGGAG	0	0	0	CID4495	7	Basal
									CID4495_CGCTATCGTGGTCTCG	0	0	0	CID4495	7	Basal
									CID4495_CGCTTCACAATTCCTT	0	0	0	CID4495	7	Basal
									CID4495_CGCTTCATCAAGGCTT	0	0	0	CID4495	7	Basal
									CID4495_CGGACACGTCCGAACC	0	0	0	CID4495	7	Basal
									CID4495_CGGACTGGTAACGCGA	0	0	0	CID4495	7	Basal
									CID4495_CTACCCACAAGCTGAG	0	0	0	CID4495	7	Basal
									CID4495_CTACGTCGTGGCCCTA	0	0	0	CID4495	7	Basal
									CID4495_CTACGTCTCTGTTTGT	0	0	0	CID4495	7	Basal
									CID4495_CTCGTCACAAATCCGT	0	0	0	CID4495	7	Basal
									CID4495_CTGATCCTCTAAGCCA	0	0	0	CID4495	7	Basal
									CID4495_GAACGGACACCAGGCT	0	0	0	CID4495	7	Basal
									CID4495_GAAGCAGTCAGCACAT	0	0	0	CID4495	7	Basal
									CID4495_GACCTGGGTTATGTGC	0	0	0	CID4495	7	Basal
									CID4495_GACTAACTCTGTTTGT	0	0	0	CID4495	7	Basal
									CID4495_GAGTCCGGTAGCCTCG	0	0	0	CID4495	7	Basal
									CID4495_GAGTCCGTCTCTGTCG	0	0	0	CID4495	7	Basal
									CID4495_GATCGATAGGTAGCCA	0	0	0	CID4495	7	Basal
									CID4495_GATCGCGGTCTCGTTC	0	0	0	CID4495	7	Basal
									CID4495_GATCGCGTCTTCCTTC	0	0	0	CID4495	7	Basal
									CID4495_GATGCTATCTCCGGTT	0	0	0	CID4495	7	Basal
									CID4495_GCACATAAGACTCGGA	0	0	0	CID4495	7	Basal
									CID4495_GCATACAAGTTAAGTG	0	0	0	CID4495	7	Basal
									CID4495_GCATGCGGTGCAGTAG	0	0	0	CID4495	7	Basal
									CID4495_GCGCGATAGCCGTCGT	0	0	0	CID4495	7	Basal
									CID4495_GCTGGGTAGCAATATG	0	0	0	CID4495	7	Basal
									CID4495_GGATGTTAGCCAGAAC	0	0	0	CID4495	7	Basal
									CID4495_GGATGTTTCGGTGTCG	0	0	0	CID4495	7	Basal
									CID4495_GGCAATTTCCGTTGTC	0.693147	0	0	CID4495	7	Basal
									CID4495_GGCGTGTCACCACCAG	0	0	0	CID4495	7	Basal
									CID4495_GGGAATGCAGCTGCAC	0	0	0	CID4495	7	Basal
									CID4495_GGGCATCAGAGCCTAG	0	0	0	CID4495	7	Basal
									CID4495_GGGCATCCATTTGCCC	0	0	0	CID4495	7	Basal
									CID4495_GGGTCTGAGTGGGCTA	0	0	0	CID4495	7	Basal
									CID4495_GGGTTGCAGAAGGACA	0	0	0	CID4495	7	Basal
									CID4495_GGTGAAGCACAGCGTC	0	0	0	CID4495	7	Basal
									CID4495_GTATCTTAGCTCCTTC	0	0	0	CID4495	7	Basal
									CID4495_GTGCATACAAAGCGGT	0	0	0	CID4495	7	Basal
									CID4495_GTGCTTCTCCCGGATG	0	0	0	CID4495	7	Basal
									CID4495_GTGTTAGGTGAAAGAG	0	0	0	CID4495	7	Basal
									CID4495_GTTAAGCGTGTGTGCC	0	0	0	CID4495	7	Basal
									CID4495_GTTCATTGTTTGTTTC	0	0	0	CID4495	7	Basal
									CID4495_TAAGAGACACAAGTAA	0	0	0	CID4495	7	Basal
									CID4495_TACGGATCAACTGCTA	0	0	0	CID4495	7	Basal
									CID4495_TACTCGCTCATACGGT	0	0	0	CID4495	7	Basal
									CID4495_TACTTACCAGACGCTC	0	0	0	CID4495	7	Basal
									CID4495_TACTTACTCCTTTCTC	0	0	0	CID4495	7	Basal
									CID4495_TACTTGTTCGGAGGTA	0	0	0	CID4495	7	Basal
									CID4495_TCCACACGTAACGACG	0	0	0	CID4495	7	Basal
									CID4495_TCCCGATTCAACGGGA	0	0	0	CID4495	7	Basal
									CID4495_TCGCGAGCACTGCCAG	0	0	0	CID4495	7	Basal
									CID4495_TCGGTAAGTGCGGTAA	0	0	0	CID4495	7	Basal
									CID4495_TCGTAGAAGGCAATTA	0	0	0	CID4495	7	Basal
									CID4495_TCTGAGAAGTAATCCC	0	0	0	CID4495	7	Basal
									CID4495_TGAAAGAAGTAGCCGA	0	0	0	CID4495	7	Basal
									CID4495_TGACGGCCATTCTCAT	0	0	0	CID4495	7	Basal
									CID4495_TGAGCATAGACAGGCT	0	0	0	CID4495	7	Basal
									CID4495_TGCCCATTCTTGTCAT	0	0	0	CID4495	7	Basal
									CID4495_TGCGTGGTCGCGCCAA	0	0	0	CID4495	7	Basal
									CID4495_TGCTGCTGTCCGAATT	0	0	0	CID4495	7	Basal
									CID4495_TGGGCGTCAAACTGCT	0	0	0	CID4495	7	Basal
									CID4495_TGGTTCCAGGTTCCTA	0	0	0	CID4495	7	Basal
									CID4495_TTATGCTCACCTATCC	0	0	0	CID4495	7	Basal
									CID4495_TTCCCAGAGTGACTCT	0	0	0	CID4495	7	Basal
									CID4495_TTGAACGCATCGGGTC	0	0	0	CID4495	7	Basal
									CID4495_TTGACTTTCAAGAAGT	0	0	0	CID4495	7	Basal
									CID4495_TTTGTCAAGCCGTCGT	0	0	0	CID4495	7	Basal
									CID4495_AAACGGGAGTGGGCTA	0	0	0	CID4495	7	Basal
									CID4495_AACTGGTTCCCTCAGT	0	0	0	CID4495	7	Basal
									CID4495_AAGGAGCTCGCCCTTA	0	0	0	CID4495	7	Basal
									CID4495_ACACCAACAAGTTGTC	0	0	0	CID4495	7	Basal
									CID4495_ACACCCTTCTTACCTA	0	0	0	CID4495	7	Basal
									CID4495_AGCTCCTAGTGCAAGC	0	0	0	CID4495	7	Basal
									CID4495_AGGGAGTTCGCCCTTA	0	0	0	CID4495	7	Basal
									CID4495_AGGGTGATCCAGAAGG	0	0	0	CID4495	7	Basal
									CID4495_AGGTCCGGTCCGTTAA	0	0	0	CID4495	7	Basal
									CID4495_AGTGAGGTCGTAGGTT	0	0	0	CID4495	7	Basal
									CID4495_ATAACGCTCCTAGAAC	0	0	0	CID4495	7	Basal
									CID4495_ATCTACTTCTGTACGA	0	0	0	CID4495	7	Basal
									CID4495_CAAGTTGGTAAGAGAG	0	0	0	CID4495	7	Basal
									CID4495_CACAGTAGTACTCTCC	0	0	0	CID4495	7	Basal
									CID4495_CATTCGCTCATGTAGC	0	0	0	CID4495	7	Basal
									CID4495_CCCAGTTAGTGCTGCC	0	0	0	CID4495	7	Basal
									CID4495_CCGGGATAGCGTAGTG	0	0	0	CID4495	7	Basal
									CID4495_CGCGTTTAGTTGAGTA	0	0	0	CID4495	7	Basal
									CID4495_CGTCAGGGTGTTGAGG	0	0	0	CID4495	7	Basal
									CID4495_CGTTGGGGTACCAGTT	0	0	0	CID4495	7	Basal
									CID4495_CTCACACTCGCAGGCT	0	0	0	CID4495	7	Basal
									CID4495_CTCGAAAGTAGGCTGA	0	0	0	CID4495	7	Basal
									CID4495_CTGAAGTGTTCAGTAC	0	0	0	CID4495	7	Basal
									CID4495_GAACGGAAGATCCCGC	0	0	0	CID4495	7	Basal
									CID4495_GCATGCGCATGTTGAC	0	0	0	CID4495	7	Basal
									CID4495_GCTTGAATCATGGTCA	0	0	0	CID4495	7	Basal
									CID4495_GGGAATGAGGAATTAC	0	0	0	CID4495	7	Basal
									CID4495_GTCGTAAGTGCCTGTG	0	0	0	CID4495	7	Basal
									CID4495_GTGAAGGGTCTACCTC	0	0	0	CID4495	7	Basal
									CID4495_GTGTTAGAGCACCGTC	0	0	0	CID4495	7	Basal
									CID4495_TACCTTAAGAGTGACC	0	0	0	CID4495	7	Basal
									CID4495_TGACTTTCACTTGGAT	0	0	0	CID4495	7	Basal
									CID4495_TGACTTTGTCATCGGC	0	0	0	CID4495	7	Basal
									CID4495_TGCGCAGTCCGTTGCT	0	0	0	CID4495	7	Basal
									CID4495_TTCCCAGGTGGTCCGT	0	0	0	CID4495	7	Basal
									CID4495_TTGAACGAGTGTGGCA	0	0	0	CID4495	7	Basal
									CID4495_ACCTTTATCGTTACAG	0	0	0	CID4495	7	Basal
									CID4495_ACTGATGTCTTCAACT	0	0	0	CID4495	7	Basal
									CID4495_AGAATAGAGCGTGAGT	0	0	0	CID4495	7	Basal
									CID4495_AGAATAGTCTGGGCCA	0	0	0	CID4495	7	Basal
									CID4495_ATTGGACGTTATTCTC	0	0	0	CID4495	7	Basal
									CID4495_CACACCTGTCAGAAGC	0	0	0	CID4495	7	Basal
									CID4495_CATCCACAGTGAACGC	0	0	0	CID4495	7	Basal
									CID4495_CGTAGCGTCCCAAGTA	0	0	0	CID4495	7	Basal
									CID4495_CTAAGACAGGGAACGG	0	0	0	CID4495	7	Basal
									CID4495_GATCGATAGTGCTGCC	0	0	0	CID4495	7	Basal
									CID4495_GGACAAGTCCTCCTAG	0	0	0	CID4495	7	Basal
									CID4495_GTGAAGGTCCGCAGTG	0	0	0	CID4495	7	Basal
									CID4495_TCTATTGGTATGAATG	0	0	0	CID4495	7	Basal
									CID4495_TGACGGCGTTAAAGAC	0	0	0	CID4495	7	Basal
									CID4495_ACTGTCCGTCGCATAT	0	0	0	CID4495	7	Basal
									CID4495_AGGGATGCAGAGTGTG	0	0	0	CID4495	7	Basal
									CID4495_ATCACGAAGCCACTAT	0	0	0	CID4495	7	Basal
									CID4495_ATTGGACAGCGGATCA	0	0	0	CID4495	7	Basal
									CID4495_CAAGGCCTCACCGTAA	0	0	0	CID4495	7	Basal
									CID4495_CACTCCAGTCACTTCC	0	0	0	CID4495	7	Basal
									CID4495_CATCAAGCAAGTCTAC	0	0	0	CID4495	7	Basal
									CID4495_CATCGAATCGTGGTCG	0	0	0	CID4495	7	Basal
									CID4495_CATCGGGCACATCCGG	0	0	0	CID4495	7	Basal
									CID4495_CATGACAGTCACCCAG	0	0	0	CID4495	7	Basal
									CID4495_CATTATCTCAACACGT	0	0	0	CID4495	7	Basal
									CID4495_CCAATCCGTCAACTGT	0	0	0	CID4495	7	Basal
									CID4495_CGGAGTCGTATGCTTG	0	0	0	CID4495	7	Basal
									CID4495_CGGGTCAGTATTAGCC	0	0	0	CID4495	7	Basal
									CID4495_CGTCACTAGCTAACTC	0	0	0	CID4495	7	Basal
									CID4495_CGTCAGGTCAACGGGA	0	0	0	CID4495	7	Basal
									CID4495_CTAGAGTGTGATGTGG	0	0	0	CID4495	7	Basal
									CID4495_CTGCCTATCAACTCTT	0	0	0	CID4495	7	Basal
									CID4495_GACCTGGGTCGAAAGC	0	0	0	CID4495	7	Basal
									CID4495_GACTGCGAGCTAGCCC	0	0	0	CID4495	7	Basal
									CID4495_GCAGCCACAAACAACA	0	0	0	CID4495	7	Basal
									CID4495_GGCGACTTCCTAGAAC	0	0	0	CID4495	7	Basal
									CID4495_GTTCTCGAGGATCGCA	0	0	0	CID4495	7	Basal
									CID4495_TAGAGCTCAGGAATCG	0	0	0	CID4495	7	Basal
									CID4495_TCATTACAGAGCTGCA	0	0	0	CID4495	7	Basal
									CID4495_TCATTACGTTTACTCT	0	0	0	CID4495	7	Basal
									CID4495_TTATGCTGTACCAGTT	0	0	0	CID4495	7	Basal
									CID4495_TTCTCCTAGTGTTAGA	0	0	0	CID4495	7	Basal
									CID4495_TTTGCGCCAGCCTTTC	0	0	0	CID4495	7	Basal
									CID4495_AAACCTGTCAAGGCTT	0	0	0	CID4495	6	Basal
									CID4495_AACGTTGAGTTGTCGT	0	0	0	CID4495	6	Basal
									CID4495_AACGTTGCATGCTGGC	0	0	0	CID4495	6	Basal
									CID4495_AAGGTTCTCAGTCAGT	0	0	0	CID4495	6	Basal
									CID4495_ACACCGGCAAAGCGGT	0	0	0	CID4495	6	Basal
									CID4495_ACATACGAGCGGCTTC	0	0	0	CID4495	6	Basal
									CID4495_ACATACGCAGTACACT	0	0	0	CID4495	6	Basal
									CID4495_ACGATACGTACCGTAT	0	0	0	CID4495	6	Basal
									CID4495_ACGGAGAAGTGGGCTA	0	0	0	CID4495	6	Basal
									CID4495_ACTGAACGTACTTCTT	0	0	0	CID4495	6	Basal
									CID4495_ACTGATGTCTATCCCG	0	0	0	CID4495	6	Basal
									CID4495_AGATCTGAGGTTCCTA	0	0	0	CID4495	6	Basal
									CID4495_AGCATACTCGCTAGCG	0	0	0	CID4495	6	Basal
									CID4495_AGCCTAAGTAGCGTAG	0	0	0	CID4495	6	Basal
									CID4495_AGGCCACTCTCGCATC	0	0	0	CID4495	6	Basal
									CID4495_AGTGGGACAGCTGGCT	0	0	0	CID4495	6	Basal
									CID4495_ATCGAGTGTCTGGAGA	0	0	0	CID4495	6	Basal
									CID4495_ATTCTACGTTCTGTTT	0	0	0	CID4495	6	Basal
									CID4495_CAACCTCCACCATCCT	0	0	0	CID4495	6	Basal
									CID4495_CACATAGTCCCTTGCA	0	0	0	CID4495	6	Basal
									CID4495_CACATTTAGGAATTAC	0	0	0	CID4495	6	Basal
									CID4495_CACTCCACACATCCGG	0	0	0	CID4495	6	Basal
									CID4495_CAGCAGCGTGGGTCAA	0	0	0	CID4495	6	Basal
									CID4495_CAGCTAAGTTCTGGTA	0	0	0	CID4495	6	Basal
									CID4495_CAGTCCTTCCTCATTA	0	0	0	CID4495	6	Basal
									CID4495_CATCAAGAGAATTCCC	0	0	0	CID4495	6	Basal
									CID4495_CCTAAAGCATATGCTG	0	0	0	CID4495	6	Basal
									CID4495_CCTACACGTATATCCG	0	0	0	CID4495	6	Basal
									CID4495_CCTCAGTCATACAGCT	0	0	0	CID4495	6	Basal
									CID4495_CGACTTCCATCACGAT	0	0	0	CID4495	6	Basal
									CID4495_CGAGCACAGGCAAAGA	0	0	0	CID4495	6	Basal
									CID4495_CGATCGGGTGGCGAAT	0	0	0	CID4495	6	Basal
									CID4495_CGATCGGTCGCATGGC	0	0	0	CID4495	6	Basal
									CID4495_CGCCAAGGTGACTACT	0	0	0	CID4495	6	Basal
									CID4495_CGCGTTTCAATGGATA	0	0	0	CID4495	6	Basal
									CID4495_CGCTTCACACCAGTTA	0	0	0	CID4495	6	Basal
									CID4495_CGGACACTCAACACAC	0	0	0	CID4495	6	Basal
									CID4495_CGGACGTGTTCAGGCC	0	0	0	CID4495	6	Basal
									CID4495_CGGCTAGCAAGACGTG	0	0	0	CID4495	6	Basal
									CID4495_CGTCTACGTTAGAACA	0	0	0	CID4495	6	Basal
									CID4495_CGTCTACTCTCTTGAT	0	0	0	CID4495	6	Basal
									CID4495_CTACATTTCACTCTTA	0	0	0	CID4495	6	Basal
									CID4495_CTAGAGTTCGCGGATC	0	0	0	CID4495	6	Basal
									CID4495_CTCGAAACACGAAAGC	0	0	0	CID4495	6	Basal
									CID4495_CTGCGGACAAGGACAC	0	0	0	CID4495	6	Basal
									CID4495_GAACGGATCTCCAACC	0	0	0	CID4495	6	Basal
									CID4495_GAAGCAGCACGAGGTA	0	0	0	CID4495	6	Basal
									CID4495_GACCTGGAGTTGAGAT	0	0	0	CID4495	6	Basal
									CID4495_GAGCAGACACAGACTT	0	0	0	CID4495	6	Basal
									CID4495_GCAGCCATCTCGATGA	0	0	0	CID4495	6	Basal
									CID4495_GCATGCGTCTGTCCGT	0	0	0	CID4495	6	Basal
									CID4495_GCTGCAGCATCTATGG	0	0	0	CID4495	6	Basal
									CID4495_GCTGCAGGTAGGCTGA	0	0	0	CID4495	6	Basal
									CID4495_GCTGCGAGTCACTTCC	0	0	0	CID4495	6	Basal
									CID4495_GCTTCCATCTTCCTTC	0	0	0	CID4495	6	Basal
									CID4495_GGCTGGTTCTTCGAGA	0	0	0	CID4495	6	Basal
									CID4495_GGGACCTTCATTATCC	0	0	0	CID4495	6	Basal
									CID4495_GGTATTGTCCGCGGTA	0	0	0	CID4495	6	Basal
									CID4495_GTAACTGTCATGTCCC	0	0	0	CID4495	6	Basal
									CID4495_GTCACAACAGATCTGT	0	0	0	CID4495	6	Basal
									CID4495_GTCACGGCAATGGAAT	0	0	0	CID4495	6	Basal
									CID4495_GTCACGGCATGGGACA	0	0	0	CID4495	6	Basal
									CID4495_GTCTCGTTCCCATTTA	0	0	0	CID4495	6	Basal
									CID4495_GTGTTAGCACGTCTCT	0.693147	0	0	CID4495	6	Basal
									CID4495_GTTAAGCTCGGCGCTA	0	0	0	CID4495	6	Basal
									CID4495_TACACGAAGACCCACC	0	0	0	CID4495	6	Basal
									CID4495_TACCTTATCTCGGACG	0	0	0	CID4495	6	Basal
									CID4495_TATTACCGTAGGACAC	0	0	0	CID4495	6	Basal
									CID4495_TCAATCTGTGCACGAA	0	0	0	CID4495	6	Basal
									CID4495_TCACGAAAGGTGCTTT	0	0	0	CID4495	6	Basal
									CID4495_TCAGATGAGGGTCTCC	0	0	0	CID4495	6	Basal
									CID4495_TCATTTGTCACGAAGG	0	0	0	CID4495	6	Basal
									CID4495_TCCCGATCATGCAATC	0	0	0	CID4495	6	Basal
									CID4495_TCGCGTTGTCCAAGTT	0	0	0	CID4495	6	Basal
									CID4495_TCTTCGGCACACCGCA	0	0	0	CID4495	6	Basal
									CID4495_TGACAACAGGTGTTAA	0	0	0	CID4495	6	Basal
									CID4495_TGACTTTAGAAACGAG	0	0	0	CID4495	6	Basal
									CID4495_TGACTTTAGGAACTGC	0	0	0	CID4495	6	Basal
									CID4495_TGCGCAGAGCCACTAT	0	0	0	CID4495	6	Basal
									CID4495_TGGGAAGTCAGCTCGG	0	0	0	CID4495	6	Basal
									CID4495_TGGGCGTAGTATCGAA	0	0	0	CID4495	6	Basal
									CID4495_TGTATTCCAGACAAGC	0	0	0	CID4495	6	Basal
									CID4495_TTCGGTCAGGGTGTTG	0	0	0	CID4495	6	Basal
									CID4495_TTCTCCTAGTGGGATC	0	0	0	CID4495	6	Basal
									CID4495_TTGCGTCAGGGATGGG	0	0	0	CID4495	6	Basal
									CID4495_TTGGAACCACCAGTTA	0	0	0	CID4495	6	Basal
									CID4495_TTTACTGGTTCAGACT	0	0	0	CID4495	6	Basal
									CID4495_TTTATGCGTTCTGAAC	0	0	0	CID4495	6	Basal
									CID4495_TTTCCTCGTACCAGTT	0	0	0	CID4495	6	Basal
									CID4495_TTTGCGCTCCGCGCAA	0	0	0	CID4495	6	Basal
									CID4495_GACAGAGTCCATGAGT	0	0	0	CID4495	6	Basal
									CID4495_GTAACTGGTCCAAGTT	0	0	0	CID4495	6	Basal
									CID4495_GTGCAGCTCCGCATCT	0	0	0	CID4495	6	Basal
									CID4495_AAAGTAGCACGAGGTA	0	0	0	CID4495	6	Basal
									CID4495_AACTTTCAGACGACGT	0	0	0	CID4495	6	Basal
									CID4495_AACTTTCAGCGTAGTG	0	0	0	CID4495	6	Basal
									CID4495_AAGACCTCAATCGGTT	0	0	0	CID4495	6	Basal
									CID4495_AAGTCTGAGCTAGTCT	0	0	0	CID4495	6	Basal
									CID4495_AAGTCTGTCGCGGATC	0	0	0	CID4495	6	Basal
									CID4495_AAGTCTGTCGTTTATC	0	0	0	CID4495	6	Basal
									CID4495_AATCGGTCACTGTCGG	0	0	0	CID4495	6	Basal
									CID4495_ACACCCTAGGTGACCA	0	0	0	CID4495	6	Basal
									CID4495_ACACCGGAGCCAACAG	0	0	0	CID4495	6	Basal
									CID4495_ACACTGACACTTACGA	0	0	0	CID4495	6	Basal
									CID4495_ACAGCCGGTCCTCTTG	0	0	0	CID4495	6	Basal
									CID4495_ACATACGCACACAGAG	0	0	0	CID4495	6	Basal
									CID4495_ACATACGCAGTGGGAT	0	0	0	CID4495	6	Basal
									CID4495_ACATACGTCAACCAAC	0	0	0	CID4495	6	Basal
									CID4495_ACCCACTTCAGTCAGT	0	0	0	CID4495	6	Basal
									CID4495_ACCGTAATCGTTTATC	0	0	0	CID4495	6	Basal
									CID4495_ACGAGCCAGTCAATAG	0	0	0	CID4495	6	Basal
									CID4495_ACGATGTTCAGGCGAA	0	0	0	CID4495	6	Basal
									CID4495_ACTGAACTCGAGGTAG	0	0	0	CID4495	6	Basal
									CID4495_ACTGATGAGGTGCACA	0	0	0	CID4495	6	Basal
									CID4495_ACTTTCAAGCCATCGC	0	0	0	CID4495	6	Basal
									CID4495_AGAATAGAGGGTTTCT	0	0	0	CID4495	6	Basal
									CID4495_AGAATAGCATAGAAAC	0	0	0	CID4495	6	Basal
									CID4495_AGACGTTAGGCCCTCA	0	0	0	CID4495	6	Basal
									CID4495_AGACGTTAGTGGTCCC	0	0	0	CID4495	6	Basal
									CID4495_AGAGCGAGTTGGTAAA	0	0	0	CID4495	6	Basal
									CID4495_AGAGTGGCACCCTATC	0	0	0	CID4495	6	Basal
									CID4495_AGATTGCCATCCTTGC	0	0	0	CID4495	6	Basal
									CID4495_AGCATACAGAAGGACA	0	0	0	CID4495	6	Basal
									CID4495_AGCCTAAAGGCAATTA	0	0	0	CID4495	6	Basal
									CID4495_AGCGTCGTCCGATATG	0	0	0	CID4495	6	Basal
									CID4495_AGGCCACAGTTGAGAT	0	0	0	CID4495	6	Basal
									CID4495_AGGCCGTAGAGTAAGG	0	0	0	CID4495	6	Basal
									CID4495_AGGCCGTAGTACACCT	0	0	0	CID4495	6	Basal
									CID4495_AGGGATGAGATATGGT	0	0	0	CID4495	6	Basal
									CID4495_AGGGATGTCCGAATGT	0	0	0	CID4495	6	Basal
									CID4495_AGTAGTCTCTGTCAAG	0	0	0	CID4495	6	Basal
									CID4495_AGTCTTTCATATGGTC	0	0	0	CID4495	6	Basal
									CID4495_AGTGTCAAGGAGCGTT	0	0	0	CID4495	6	Basal
									CID4495_AGTTGGTGTGTGAAAT	0	0	0	CID4495	6	Basal
									CID4495_AGTTGGTTCCTAGAAC	0	0	0	CID4495	6	Basal
									CID4495_ATCATCTAGGCACATG	0	0	0	CID4495	6	Basal
									CID4495_ATCCACCGTAGTACCT	0	0	0	CID4495	6	Basal
									CID4495_ATCCACCTCTGCGTAA	0	0	0	CID4495	6	Basal
									CID4495_ATCTGCCAGAGTCGGT	0	0	0	CID4495	6	Basal
									CID4495_ATCTGCCCACGACGAA	0	0	0	CID4495	6	Basal
									CID4495_ATGAGGGTCGGTTCGG	0	0	0	CID4495	6	Basal
									CID4495_ATTATCCCAAGAAGAG	0	0	0	CID4495	6	Basal
									CID4495_ATTCTACAGGCTAGGT	0	0	0	CID4495	6	Basal
									CID4495_ATTCTACTCGGCGGTT	0	0	0	CID4495	6	Basal
									CID4495_ATTGGTGTCAAGAAGT	0	0	0	CID4495	6	Basal
									CID4495_CAACCAAAGGATATAC	0	0	0	CID4495	6	Basal
									CID4495_CAAGAAACAGCCTATA	0	0	0	CID4495	6	Basal
									CID4495_CAAGGCCGTCAACATC	0	0	0	CID4495	6	Basal
									CID4495_CAAGGCCTCCTTGGTC	0	0	0	CID4495	6	Basal
									CID4495_CAAGGCCTCTACGAGT	0	0	0	CID4495	6	Basal
									CID4495_CACACTCTCATCGATG	0	0	0	CID4495	6	Basal
									CID4495_CACATTTCATACCATG	0	0	0	CID4495	6	Basal
									CID4495_CAGAATCAGTACATGA	0	0	0	CID4495	6	Basal
									CID4495_CAGATCAAGCTGAAAT	0	0	0	CID4495	6	Basal
									CID4495_CAGCAGCGTCAGAAGC	0	0	0	CID4495	6	Basal
									CID4495_CAGCCGAAGATCCCAT	0	0	0	CID4495	6	Basal
									CID4495_CAGTCCTAGAGACGAA	0	0	0	CID4495	6	Basal
									CID4495_CATCCACAGGGCTCTC	0	0	0	CID4495	6	Basal
									CID4495_CATCGAAGTAAGAGAG	0	0	0	CID4495	6	Basal
									CID4495_CATCGAATCGACGGAA	0	0	0	CID4495	6	Basal
									CID4495_CATGACATCAGGATCT	0	0	0	CID4495	6	Basal
									CID4495_CATGCCTTCCAAACTG	0	0	0	CID4495	6	Basal
									CID4495_CATTCGCTCAGGCCCA	0	0	0	CID4495	6	Basal
									CID4495_CCATGTCGTAGAGGAA	0	0	0	CID4495	6	Basal
									CID4495_CCATGTCTCACGATGT	0	0	0	CID4495	6	Basal
									CID4495_CCATGTCTCGAATGGG	0	0	0	CID4495	6	Basal
									CID4495_CCCAATCTCCCAGGTG	0	0	0	CID4495	6	Basal
									CID4495_CCCAGTTAGATAGCAT	0	0	0	CID4495	6	Basal
									CID4495_CCCTCCTAGAGTTGGC	0	0	0	CID4495	6	Basal
									CID4495_CCGTACTTCCAAGTAC	0	0	0	CID4495	6	Basal
									CID4495_CCTAGCTAGTGTACGG	0	0	0	CID4495	6	Basal
									CID4495_CCTTCGAGTCATCGGC	0	0	0	CID4495	6	Basal
									CID4495_CCTTTCTAGATGTAAC	0	0	0	CID4495	6	Basal
									CID4495_CGAGCCATCAACTCTT	0	0	0	CID4495	6	Basal
									CID4495_CGAGCCATCTCGAGTA	0	0	0	CID4495	6	Basal
									CID4495_CGATCGGAGCTAAGAT	0	0	0	CID4495	6	Basal
									CID4495_CGCCAAGCAAGTAGTA	0	0	0	CID4495	6	Basal
									CID4495_CGCTTCATCAACGCTA	0	0	0	CID4495	6	Basal
									CID4495_CGGACGTAGCGAAGGG	0	0	0	CID4495	6	Basal
									CID4495_CGGAGCTAGGAGTAGA	0	0	0	CID4495	6	Basal
									CID4495_CGTAGGCTCACGCGGT	0	0	0	CID4495	6	Basal
									CID4495_CTAAGACGTATATGGA	0	0	0	CID4495	6	Basal
									CID4495_CTACATTGTGATAAAC	0	0	0	CID4495	6	Basal
									CID4495_CTAGAGTGTATAGGTA	0	0	0	CID4495	6	Basal
									CID4495_CTAGCCTTCCGCGTTT	0	0	0	CID4495	6	Basal
									CID4495_CTAGTGAAGGACACCA	0	0	0	CID4495	6	Basal
									CID4495_CTAGTGAGTGCAGACA	0	0	0	CID4495	6	Basal
									CID4495_CTCAGAATCTTTCCTC	0	0	0	CID4495	6	Basal
									CID4495_CTCATTAGTTTGGGCC	0	0	0	CID4495	6	Basal
									CID4495_CTCGAAACACGTCAGC	0	0	0	CID4495	6	Basal
									CID4495_CTCGGAGCAAACCTAC	0	0	0	CID4495	6	Basal
									CID4495_CTCGGGATCGGTCCGA	0	0	0	CID4495	6	Basal
									CID4495_CTCTACGGTAGCTAAA	0	0	0	CID4495	6	Basal
									CID4495_CTCTGGTTCCGTCATC	0	0	0	CID4495	6	Basal
									CID4495_CTGATAGGTGGGTATG	0	0	0	CID4495	6	Basal
									CID4495_CTGCGGACAACGATCT	0	0	0	CID4495	6	Basal
									CID4495_CTGGTCTTCACAAACC	0	0	0	CID4495	6	Basal
									CID4495_CTTAACTAGACTAGAT	0	0	0	CID4495	6	Basal
									CID4495_CTTAACTAGTACGCGA	0	0	0	CID4495	6	Basal
									CID4495_CTTAACTCACCTTGTC	0	0	0	CID4495	6	Basal
									CID4495_CTTAACTCAGGCGATA	0	0	0	CID4495	6	Basal
									CID4495_CTTAACTTCCTAAGTG	0	0	0	CID4495	6	Basal
									CID4495_CTTGGCTAGTTCCACA	0	0	0	CID4495	6	Basal
									CID4495_GAAACTCGTCTTCGTC	0	0	0	CID4495	6	Basal
									CID4495_GAAATGAAGGAGTTGC	0	0	0	CID4495	6	Basal
									CID4495_GAACATCGTGTCAATC	0	0	0	CID4495	6	Basal
									CID4495_GAACGGAAGTAGCCGA	0	0	0	CID4495	6	Basal
									CID4495_GAAGCAGCAGTAAGCG	0	0	0	CID4495	6	Basal
									CID4495_GAAGCAGTCAGTTCGA	0	0	0	CID4495	6	Basal
									CID4495_GAATGAAGTGACAAAT	0	0	0	CID4495	6	Basal
									CID4495_GACCTGGGTCTCACCT	0	0	0	CID4495	6	Basal
									CID4495_GACGCGTCATGTCCTC	0	0	0	CID4495	6	Basal
									CID4495_GACGCGTGTCCAGTGC	0	0	0	CID4495	6	Basal
									CID4495_GACGGCTAGCTGTTCA	0	0	0	CID4495	6	Basal
									CID4495_GACGTGCAGAGTCTGG	0	0	0	CID4495	6	Basal
									CID4495_GACTACAAGTGTACCT	0	0	0	CID4495	6	Basal
									CID4495_GACTACACAATGGAGC	0	0	0	CID4495	6	Basal
									CID4495_GACTGCGAGATAGTCA	0	0	0	CID4495	6	Basal
									CID4495_GAGCAGACACGAAATA	0	0	0	CID4495	6	Basal
									CID4495_GAGTCCGAGATACACA	0	0	0	CID4495	6	Basal
									CID4495_GATCGTAAGGCATGGT	0	0	0	CID4495	6	Basal
									CID4495_GATTCAGAGTGTCCAT	0	0	0	CID4495	6	Basal
									CID4495_GCACTCTAGCGCTCCA	0	0	0	CID4495	6	Basal
									CID4495_GCCAAATTCCCAAGAT	0	0	0	CID4495	6	Basal
									CID4495_GCCTCTATCTCTGCTG	0	0	0	CID4495	6	Basal
									CID4495_GCGCCAATCTCGCTTG	0	0	0	CID4495	6	Basal
									CID4495_GCGGGTTAGACAATAC	0	0	0	CID4495	6	Basal
									CID4495_GCTCTGTGTAACGACG	0	0	0	CID4495	6	Basal
									CID4495_GCTGCAGCATATACGC	0	0	0	CID4495	6	Basal
									CID4495_GCTGCGAGTAGCAAAT	0	0	0	CID4495	6	Basal
									CID4495_GCTTGAAAGAACTGTA	0	0	0	CID4495	6	Basal
									CID4495_GGAAAGCAGGCAGGTT	0	0	0	CID4495	6	Basal
									CID4495_GGAATAATCTCTAGGA	0	0	0	CID4495	6	Basal
									CID4495_GGACGTCGTGAGGGAG	0	0	0	CID4495	6	Basal
									CID4495_GGAGCAATCACGCATA	0	0	0	CID4495	6	Basal
									CID4495_GGATGTTCATGGTCAT	0	0	0	CID4495	6	Basal
									CID4495_GGCAATTAGCGCCTCA	0	0	0	CID4495	6	Basal
									CID4495_GGCAATTCAGTCAGAG	0	0	0	CID4495	6	Basal
									CID4495_GGCAATTCATTTGCCC	0	0	0	CID4495	6	Basal
									CID4495_GGCTGGTCATTCGACA	0	0	0	CID4495	6	Basal
									CID4495_GGGAATGGTAGAAAGG	0	0	0	CID4495	6	Basal
									CID4495_GGGACCTCAGCTGGCT	0	0	0	CID4495	6	Basal
									CID4495_GGGATGACATCATCCC	0	0	0	CID4495	6	Basal
									CID4495_GGGATGAGTATTAGCC	0	0	0	CID4495	6	Basal
									CID4495_GGGATGATCGTGGGAA	0	0	0	CID4495	6	Basal
									CID4495_GGGCACTTCGAACGGA	0	0	0	CID4495	6	Basal
									CID4495_GGGTCTGCACATGACT	0	0	0	CID4495	6	Basal
									CID4495_GGTGTTATCAGAAATG	0	0	0	CID4495	6	Basal
									CID4495_GTAACTGAGTACGCCC	0	0	0	CID4495	6	Basal
									CID4495_GTAACTGGTACGAAAT	0	0	0	CID4495	6	Basal
									CID4495_GTACGTAGTCGAGTTT	0	0	0	CID4495	6	Basal
[truncated: 4,263,668 more chars]
